# A global map of the Zika virus phosphoproteome reveals host-driven regulation of viral budding and cytopathogenicity

**DOI:** 10.1101/2021.11.24.469793

**Authors:** Inessa Manuelyan, Anna M. Schmoker, Boyd L. Yount, Philip Eisenhauer, Judith I. Keller, Clarissa Gold, Dante Terino, Christopher M. Ziegler, Jeff Alexander, Heather Driscoll, Edward Hutchinson, David Bhella, Christopher D. Syme, Douglas G. Widman, Mark T. Heise, Ralph S. Baric, Bryan A. Ballif, Jason W. Botten

**Author notes:** Correspondence (J.W.B.); (J.W.B.). Current address: Dartmouth Cancer Center, Geisel School of Medicine, Dartmouth College, 1 Medical Center Drive, Lebanon, NH, USA. Current address: Medical Microbiology and Immunology Dept, University of Alberta, Edmonton, AB, Canada. Current address: Imanis Life Sciences, Rochester, MN, USA. Current address: Seqirus, Inc. 50 Hampshire Street, Cambridge, MA, USA.

## Abstract

Flaviviruses are enveloped, positive-strand RNA viruses that cause millions of infections in the human population annually. Although Zika virus (ZIKV) had been detected in humans as early as the 1950s, its reemergence in South America in 2015 resulted in a global health crisis. While flaviviruses encode 10 proteins that can be post-translationally modified by host enzymes, little is known regarding post-translational modifications (PTMs) of the flavivirus proteome. We used mass spectrometry to comprehensively identify host-driven PTMs on the ZIKV proteome. This approach allowed us to identify 43 PTMs across 8 ZIKV proteins, including several that are highly conserved within the *Flavivirus* genus. Notably, we found two phosphosites on the ZIKV envelope protein that are functionally important for viral propagation. Both appear to regulate viral budding, while one also impacts ZIKV cytopathogenicity. Additionally, we discovered host kinases that interact with ZIKV proteins and determined that Bosutinib—an FDA-approved tyrosine kinase inhibitor that targets some of these host kinases—impairs ZIKV growth, in part by blocking phosphorylation of a tyrosine residue on the envelope protein. Thus, we have defined a high-resolution map of host-driven PTMs on ZIKV proteins as well as cellular interacting kinases, uncovered novel mechanisms of host driven-regulation of ZIKV budding and cytopathogenicity, and identified an FDA-approved inhibitor of ZIKV growth.

## Supplementary Information 2 for "A global map of the Zika virus phosphoproteome reveals host-driven regulation of viral budding and cytopathogenicity" (part 1 of 3)

### Sheet: PTM notation
Supplementary Information 2: Zika protein peptides and post translational modifications (PTMs) discovered with mass spectrometry. PTM notations are as follows: @, phosphorylation on S, T, or Y residues; ~, ubiquitination at K residues; ^ carboxyamidomethylation on C residues; #, acrylamidation on C residues; and finally *, oxidation on M residues. The treatment conditions under which peptides were discovered are DMSO, H202, and Calyculin A and are color codes as yellow, cream, and dark yellow, respectively (example below). ZIKV E peptides from infected cells were untreated.
DMSO
H202
Calyculin A

### Sheet: C Peptides
ScanF	z	PPM	XCorr	DeltaCorr	Reference	Peptide
13150	2	0.31	2.036	0.929	C_SBP_ZIKV_AHZ13508	K.DLAAMLR.I
11801	2	-0.12	2.005	0.93	C_SBP_ZIKV_AHZ13508	K.DLAAMLR.I
12453	2	-0.74	2.028	0.919	C_SBP_ZIKV_AHZ13508	K.DLAAMLR.I
12689	2	0.12	2.073	0.94	C_SBP_ZIKV_AHZ13508	K.DLAAMLR.I
5953	2	-0.49	2.025	0.565	C_SBP_ZIKV_AHZ13508	K.EAM*EIIKK.F
4630	2	0.19	2.175	0.564	C_SBP_ZIKV_AHZ13508	K.EAM*EIIKK.F
6031	2	-1.14	2.043	0.511	C_SBP_ZIKV_AHZ13508	K.EAM*EIIKK.F
9192	2	0.45	2.014	0.751	C_SBP_ZIKV_AHZ13508	K.EAMEIIK.K
7658	2	-1.05	2.307	0.64	C_SBP_ZIKV_AHZ13508	K.EAMEIIKK.F
6842	2	0.8	2.101	0.689	C_SBP_ZIKV_AHZ13508	K.EAMEIIKK.F
7620	2	-0.1	2.108	0.927	C_SBP_ZIKV_AHZ13508	K.KDLAAM*LR.I
10038	2	-0.05	2.275	0.905	C_SBP_ZIKV_AHZ13508	K.KDLAAM*LR.I
7888	2	1.09	2.019	0.876	C_SBP_ZIKV_AHZ13508	K.KDLAAM*LR.I
7604	2	-0.71	2.228	0.93	C_SBP_ZIKV_AHZ13508	K.KDLAAM*LR.I
7421	2	0.1	2.288	0	C_SBP_ZIKV_AHZ13508	K.KDLAAM*LR.I
7417	2	0.08	2.112	0	C_SBP_ZIKV_AHZ13508	K.KDLAAM*LR.I
9947	2	-0.21	3.033	0.856	C_SBP_ZIKV_AHZ13508	K.KDLAAMLR.I
10142	2	0.45	2.421	0.856	C_SBP_ZIKV_AHZ13508	K.KDLAAMLR.I
9660	2	0.37	3.02	0.853	C_SBP_ZIKV_AHZ13508	K.KDLAAMLR.I
9843	2	0.3	2.691	0.787	C_SBP_ZIKV_AHZ13508	K.KDLAAMLR.I
9836	2	0.45	2.635	0.794	C_SBP_ZIKV_AHZ13508	K.KDLAAMLR.I
9582	2	0.65	2.39	0.847	C_SBP_ZIKV_AHZ13508	K.KDLAAMLR.I
6281	2	0.06	2.598	0.583	C_SBP_ZIKV_AHZ13508	K.KEAM*EIIK.K
6027	2	-0.25	2.076	0.526	C_SBP_ZIKV_AHZ13508	K.KEAM*EIIK.K
5961	2	1.54	2.191	0.19	C_SBP_ZIKV_AHZ13508	K.KEAM*EIIK.K
6121	2	-0.82	2.936	0.59	C_SBP_ZIKV_AHZ13508	K.KEAM*EIIK.K
6222	2	0.14	2.076	0.462	C_SBP_ZIKV_AHZ13508	K.KEAM*EIIK.K
5483	2	0.04	2.825	0.402	C_SBP_ZIKV_AHZ13508	K.KEAM*EIIKK.F
5294	3	-1.11	2.284	0.386	C_SBP_ZIKV_AHZ13508	K.KEAM*EIIKK.F
5285	2	0.17	2.797	0.457	C_SBP_ZIKV_AHZ13508	K.KEAM*EIIKK.F
5291	3	0.26	4.046	0.56	C_SBP_ZIKV_AHZ13508	K.KEAM*EIIKK.F
5218	3	-0.43	2.819	0.494	C_SBP_ZIKV_AHZ13508	K.KEAM*EIIKK.F
5237	2	-0.33	2.581	0.435	C_SBP_ZIKV_AHZ13508	K.KEAM*EIIKK.F
5247	3	0.2	2.606	0.565	C_SBP_ZIKV_AHZ13508	K.KEAM*EIIKK.F
5432	2	0	2.437	0.444	C_SBP_ZIKV_AHZ13508	K.KEAM*EIIKK.F
5469	3	0.01	2.977	0.561	C_SBP_ZIKV_AHZ13508	K.KEAM*EIIKK.F
7534	2	-0.94	2.808	0.642	C_SBP_ZIKV_AHZ13508	K.KEAMEIIK.K
6603	2	-0.73	2.108	0.453	C_SBP_ZIKV_AHZ13508	K.KEAMEIIKK.F
6415	2	-0.91	3.202	0.561	C_SBP_ZIKV_AHZ13508	K.KEAMEIIKK.F
10725	2	0.19	2.456	0.931	C_SBP_ZIKV_AHZ13508	K.PSLGLINR.W
10919	2	0.03	2.164	0.95	C_SBP_ZIKV_AHZ13508	K.PSLGLINR.W
10476	2	0.55	2.357	0.945	C_SBP_ZIKV_AHZ13508	K.PSLGLINR.W
10307	2	0.28	2.607	0.944	C_SBP_ZIKV_AHZ13508	K.PSLGLINR.W
9469	2	0.46	2.408	0.926	C_SBP_ZIKV_AHZ13508	K.PSLGLINR.W
10368	2	0.21	2.471	0.926	C_SBP_ZIKV_AHZ13508	K.PSLGLINR.W
10560	2	-0.04	2.493	0.973	C_SBP_ZIKV_AHZ13508	K.PSLGLINR.W
10418	2	0.52	2.255	0.889	C_SBP_ZIKV_AHZ13508	K.PSLGLINR.W
10358	2	0.23	2.189	0.921	C_SBP_ZIKV_AHZ13508	K.PSLGLINR.W
10553	2	0	2.425	0.921	C_SBP_ZIKV_AHZ13508	K.PSLGLINR.W
9321	2	-0.43	2.047	0.94	C_SBP_ZIKV_AHZ13508	K.PSLGLINR.W
9398	2	0.48	2.772	0.921	C_SBP_ZIKV_AHZ13508	K.PSLGLINR.W
13423	3	0.63	4.199	0.815	C_SBP_ZIKV_AHZ13508	K.RLPAGLLLGHGPIR.M
13477	4	0.06	3.502	0.633	C_SBP_ZIKV_AHZ13508	K.RLPAGLLLGHGPIR.M
13628	3	-0.21	4.665	0.779	C_SBP_ZIKV_AHZ13508	K.RLPAGLLLGHGPIR.M
13397	3	0.2	4.379	0.766	C_SBP_ZIKV_AHZ13508	K.RLPAGLLLGHGPIR.M
13578	3	-1.06	3.526	0.831	C_SBP_ZIKV_AHZ13508	K.RLPAGLLLGHGPIR.M
13677	4	-0.95	3.514	0.725	C_SBP_ZIKV_AHZ13508	K.RLPAGLLLGHGPIR.M
13393	3	-0.09	3.71	0.806	C_SBP_ZIKV_AHZ13508	K.RLPAGLLLGHGPIR.M
13402	4	0.35	4	0.722	C_SBP_ZIKV_AHZ13508	K.RLPAGLLLGHGPIR.M
13043	3	0.41	4.163	0.762	C_SBP_ZIKV_AHZ13508	K.RLPAGLLLGHGPIR.M
13066	4	0.53	3.809	0.655	C_SBP_ZIKV_AHZ13508	K.RLPAGLLLGHGPIR.M
13131	2	-0.24	2.907	0.486	C_SBP_ZIKV_AHZ13508	K.RLPAGLLLGHGPIR.M
13250	3	-0.78	4.396	0.831	C_SBP_ZIKV_AHZ13508	K.RLPAGLLLGHGPIR.M
13269	4	-0.18	3.978	0.725	C_SBP_ZIKV_AHZ13508	K.RLPAGLLLGHGPIR.M
13454	3	0.1	3.395	0.827	C_SBP_ZIKV_AHZ13508	K.RLPAGLLLGHGPIR.M
13656	3	0.53	4.088	0.809	C_SBP_ZIKV_AHZ13508	K.RLPAGLLLGHGPIR.M
13814	4	0.81	2.829	0.726	C_SBP_ZIKV_AHZ13508	K.RLPAGLLLGHGPIR.M
13867	3	0.17	3.93	0.788	C_SBP_ZIKV_AHZ13508	K.RLPAGLLLGHGPIR.M
22297	3	0.11	3.684	0.779	C_SBP_ZIKV_AHZ13508	K.RLPAGLLLGHGPIR.M
22517	3	0.01	2.651	0.896	C_SBP_ZIKV_AHZ13508	K.RLPAGLLLGHGPIR.M
22697	3	0.01	3.179	0.93	C_SBP_ZIKV_AHZ13508	K.RLPAGLLLGHGPIR.M
24229	3	-0.15	2.676	0.866	C_SBP_ZIKV_AHZ13508	K.RLPAGLLLGHGPIR.M
24401	3	-0.08	3.919	0.806	C_SBP_ZIKV_AHZ13508	K.RLPAGLLLGHGPIR.M
24577	3	-0.05	2.727	0.866	C_SBP_ZIKV_AHZ13508	K.RLPAGLLLGHGPIR.M
24754	3	-0.03	3.169	0.837	C_SBP_ZIKV_AHZ13508	K.RLPAGLLLGHGPIR.M
24909	3	-0.05	2.236	0.945	C_SBP_ZIKV_AHZ13508	K.RLPAGLLLGHGPIR.M
26300	3	0.22	3.393	0.793	C_SBP_ZIKV_AHZ13508	K.RLPAGLLLGHGPIR.M
11996	3	-1.21	3.889	0.806	C_SBP_ZIKV_AHZ13508	K.RLPAGLLLGHGPIR.M
12182	3	1.2	4.293	0.848	C_SBP_ZIKV_AHZ13508	K.RLPAGLLLGHGPIR.M
13020	3	-0.1	4.648	0.705	C_SBP_ZIKV_AHZ13508	K.RLPAGLLLGHGPIR.M
13061	4	-0.09	2.929	0.673	C_SBP_ZIKV_AHZ13508	K.RLPAGLLLGHGPIR.M
13230	3	-0.44	4.613	0.772	C_SBP_ZIKV_AHZ13508	K.RLPAGLLLGHGPIR.M
17978	3	1.24	2.666	0.853	C_SBP_ZIKV_AHZ13508	K.RLPAGLLLGHGPIR.M
20194	3	0.93	2.85	0.848	C_SBP_ZIKV_AHZ13508	K.RLPAGLLLGHGPIR.M
12923	3	0.65	4.841	0.726	C_SBP_ZIKV_AHZ13508	K.RLPAGLLLGHGPIR.M
13024	4	0.02	3.795	0.676	C_SBP_ZIKV_AHZ13508	K.RLPAGLLLGHGPIR.M
13131	3	-1.43	3.321	0.782	C_SBP_ZIKV_AHZ13508	K.RLPAGLLLGHGPIR.M
13291	3	0.3	3.486	0.862	C_SBP_ZIKV_AHZ13508	K.RLPAGLLLGHGPIR.M
15222	3	0.33	2.257	0.846	C_SBP_ZIKV_AHZ13508	K.RLPAGLLLGHGPIR.M
13868	3	-1	2.591	0.81	C_SBP_ZIKV_AHZ13508	K.RLPAGLLLGHGPIR.M
13885	3	-0.28	2.557	0.789	C_SBP_ZIKV_AHZ13508	K.RLPAGLLLGHGPIR.M
14090	3	0.21	2.503	0.942	C_SBP_ZIKV_AHZ13508	K.RLPAGLLLGHGPIR.M
20017	3	2.37	2.55	0.821	C_SBP_ZIKV_AHZ13508	K.RLPAGLLLGHGPIR.M
20196	3	3.17	3.176	0.76	C_SBP_ZIKV_AHZ13508	K.RLPAGLLLGHGPIR.M
20372	3	1.54	4.02	0.801	C_SBP_ZIKV_AHZ13508	K.RLPAGLLLGHGPIR.M
20531	3	0.98	3.948	0.838	C_SBP_ZIKV_AHZ13508	K.RLPAGLLLGHGPIR.M
20692	3	0.52	3.933	0.83	C_SBP_ZIKV_AHZ13508	K.RLPAGLLLGHGPIR.M
20835	3	0.07	2.438	0.962	C_SBP_ZIKV_AHZ13508	K.RLPAGLLLGHGPIR.M
20836	3	0.07	2.471	0.951	C_SBP_ZIKV_AHZ13508	K.RLPAGLLLGHGPIR.M
21509	3	-0.78	2.276	0	C_SBP_ZIKV_AHZ13508	K.RLPAGLLLGHGPIR.M
22048	3	-0.1	2.626	0	C_SBP_ZIKV_AHZ13508	K.RLPAGLLLGHGPIR.M
22338	3	0.34	2.874	0.918	C_SBP_ZIKV_AHZ13508	K.RLPAGLLLGHGPIR.M
22650	3	0.2	2.646	0.86	C_SBP_ZIKV_AHZ13508	K.RLPAGLLLGHGPIR.M
22810	3	0.27	2.967	0.869	C_SBP_ZIKV_AHZ13508	K.RLPAGLLLGHGPIR.M
23076	3	-0.14	3.079	0.861	C_SBP_ZIKV_AHZ13508	K.RLPAGLLLGHGPIR.M
23232	3	0.29	3.094	0.79	C_SBP_ZIKV_AHZ13508	K.RLPAGLLLGHGPIR.M
23394	3	0.23	2.256	0.911	C_SBP_ZIKV_AHZ13508	K.RLPAGLLLGHGPIR.M
23529	3	0.11	3.328	0.809	C_SBP_ZIKV_AHZ13508	K.RLPAGLLLGHGPIR.M
23561	4	0.11	2.558	0.819	C_SBP_ZIKV_AHZ13508	K.RLPAGLLLGHGPIR.M
23663	3	-0.31	2.343	0	C_SBP_ZIKV_AHZ13508	K.RLPAGLLLGHGPIR.M
4693	2	-0.09	3.058	0.744	C_SBP_ZIKV_AHZ13508	R.ARLEHHPQGQR.E
4742	3	-0.51	2.373	0.785	C_SBP_ZIKV_AHZ13508	R.ARLEHHPQGQR.E
4244	3	-1.43	2.255	0.822	C_SBP_ZIKV_AHZ13508	R.ARLEHHPQGQR.E
4708	3	0.26	2.448	0.735	C_SBP_ZIKV_AHZ13508	R.ARLEHHPQGQR.E
4805	3	0.78	2.582	0.809	C_SBP_ZIKV_AHZ13508	R.ARLEHHPQGQR.E
4815	2	1.01	2.229	0.795	C_SBP_ZIKV_AHZ13508	R.ARLEHHPQGQR.E
4512	3	-0.32	2.707	0.802	C_SBP_ZIKV_AHZ13508	R.ARLEHHPQGQR.E
4523	2	-0.23	2.881	0.795	C_SBP_ZIKV_AHZ13508	R.ARLEHHPQGQR.E
4517	3	-0.29	2.546	0.791	C_SBP_ZIKV_AHZ13508	R.ARLEHHPQGQR.E
4722	3	-0.11	2.344	0.747	C_SBP_ZIKV_AHZ13508	R.ARLEHHPQGQR.E
4766	2	-0.88	2.075	0.752	C_SBP_ZIKV_AHZ13508	R.ARLEHHPQGQR.E
5371	3	-0.82	2.403	0.797	C_SBP_ZIKV_AHZ13508	R.ARLEHHPQGQREP.-
5375	4	0.26	2.664	0.836	C_SBP_ZIKV_AHZ13508	R.ARLEHHPQGQREP.-
5759	4	-0.53	3.07	0.838	C_SBP_ZIKV_AHZ13508	R.ARLEHHPQGQREP.-
5808	3	-0.53	2.208	0.878	C_SBP_ZIKV_AHZ13508	R.ARLEHHPQGQREP.-
5248	3	-0.94	2.313	0.869	C_SBP_ZIKV_AHZ13508	R.ARLEHHPQGQREP.-
5265	4	-1.36	3.185	0.857	C_SBP_ZIKV_AHZ13508	R.ARLEHHPQGQREP.-
5196	3	-1.63	2.614	0.819	C_SBP_ZIKV_AHZ13508	R.ARLEHHPQGQREP.-
5118	4	0.5	3.656	0.764	C_SBP_ZIKV_AHZ13508	R.ARLEHHPQGQREP.-
5125	3	0.1	2.792	0.855	C_SBP_ZIKV_AHZ13508	R.ARLEHHPQGQREP.-
5289	3	-0.3	2.604	0.87	C_SBP_ZIKV_AHZ13508	R.ARLEHHPQGQREP.-
5366	4	1.2	3.517	0.796	C_SBP_ZIKV_AHZ13508	R.ARLEHHPQGQREP.-
5379	3	1.1	2.369	0.821	C_SBP_ZIKV_AHZ13508	R.ARLEHHPQGQREP.-
5173	3	-0.78	2.513	0.816	C_SBP_ZIKV_AHZ13508	R.ARLEHHPQGQREP.-
5360	3	0.28	2.772	0.824	C_SBP_ZIKV_AHZ13508	R.ARLEHHPQGQREP.-
13554	2	0.48	3.178	0.904	C_SBP_ZIKV_AHZ13508	R.FTAIKPSLGLINR.W
13618	3	2.58	2.493	0.936	C_SBP_ZIKV_AHZ13508	R.FTAIKPSLGLINR.W
13761	2	1.17	2.197	0.915	C_SBP_ZIKV_AHZ13508	R.FTAIKPSLGLINR.W
14030	3	0.33	2.266	0.956	C_SBP_ZIKV_AHZ13508	R.FTAIKPSLGLINR.W
14076	3	-0.01	3.011	0.903	C_SBP_ZIKV_AHZ13508	R.FTAIKPSLGLINR.W
13602	3	0.45	3.024	0.865	C_SBP_ZIKV_AHZ13508	R.FTAIKPSLGLINR.W
13878	3	0.07	2.622	0.855	C_SBP_ZIKV_AHZ13508	R.FTAIKPSLGLINR.W
13428	3	0.17	3.302	0.891	C_SBP_ZIKV_AHZ13508	R.FTAIKPSLGLINR.W
13439	3	0.13	3.094	0.924	C_SBP_ZIKV_AHZ13508	R.FTAIKPSLGLINR.W
13608	3	1.34	2.737	0.897	C_SBP_ZIKV_AHZ13508	R.FTAIKPSLGLINR.W
13673	2	-0.27	2.15	0.844	C_SBP_ZIKV_AHZ13508	R.FTAIKPSLGLINR.W
13397	2	0.12	2.418	0.879	C_SBP_ZIKV_AHZ13508	R.FTAIKPSLGLINR.W
13566	3	1.53	2.482	0.859	C_SBP_ZIKV_AHZ13508	R.FTAIKPSLGLINR.W
13138	2	0.09	2.444	0.877	C_SBP_ZIKV_AHZ13508	R.FTAIKPSLGLINR.W
13341	2	0.1	2.893	0	C_SBP_ZIKV_AHZ13508	R.FTAIKPSLGLINR.W
13365	3	1.38	3.145	0.926	C_SBP_ZIKV_AHZ13508	R.FTAIKPSLGLINR.W
13570	3	0.45	2.303	0.841	C_SBP_ZIKV_AHZ13508	R.FTAIKPSLGLINR.W
13648	2	0.36	2.063	0.729	C_SBP_ZIKV_AHZ13508	R.FTAIKPSLGLINR.W
13777	3	0.64	3.01	0.928	C_SBP_ZIKV_AHZ13508	R.FTAIKPSLGLINR.W
13869	2	0.48	2.634	0.912	C_SBP_ZIKV_AHZ13508	R.FTAIKPSLGLINR.W
13984	3	-0.45	3.345	0.924	C_SBP_ZIKV_AHZ13508	R.FTAIKPSLGLINR.W
14198	3	0.58	2.207	0.862	C_SBP_ZIKV_AHZ13508	R.FTAIKPSLGLINR.W
22294	3	0.35	2.777	0.936	C_SBP_ZIKV_AHZ13508	R.FTAIKPSLGLINR.W
22683	3	0.01	2.216	0.919	C_SBP_ZIKV_AHZ13508	R.FTAIKPSLGLINR.W
24215	3	0.23	2.722	0.951	C_SBP_ZIKV_AHZ13508	R.FTAIKPSLGLINR.W
24385	3	0.44	3.881	0.927	C_SBP_ZIKV_AHZ13508	R.FTAIKPSLGLINR.W
24557	3	0.5	2.99	0.908	C_SBP_ZIKV_AHZ13508	R.FTAIKPSLGLINR.W
26127	3	-0.22	2.326	0.991	C_SBP_ZIKV_AHZ13508	R.FTAIKPSLGLINR.W
12051	2	0.7	2.8	0.924	C_SBP_ZIKV_AHZ13508	R.FTAIKPSLGLINR.W
13124	2	0.76	2.187	0.885	C_SBP_ZIKV_AHZ13508	R.FTAIKPSLGLINR.W
13329	2	0.88	2.161	0.954	C_SBP_ZIKV_AHZ13508	R.FTAIKPSLGLINR.W
13373	3	0.5	3.432	0.913	C_SBP_ZIKV_AHZ13508	R.FTAIKPSLGLINR.W
12578	3	3.21	2.734	0.855	C_SBP_ZIKV_AHZ13508	R.FTAIKPSLGLINR.W
16137	3	0.97	2.32	0.869	C_SBP_ZIKV_AHZ13508	R.FTAIKPSLGLINR.W
16431	3	0.81	2.294	0.883	C_SBP_ZIKV_AHZ13508	R.FTAIKPSLGLINR.W
13827	3	0.31	2.507	0.834	C_SBP_ZIKV_AHZ13508	R.FTAIKPSLGLINR.W
14031	3	0.19	2.747	0.875	C_SBP_ZIKV_AHZ13508	R.FTAIKPSLGLINR.W
13439	3	0.76	3.375	0.916	C_SBP_ZIKV_AHZ13508	R.FTAIKPSLGLINR.W
13648	3	0.77	2.708	0.924	C_SBP_ZIKV_AHZ13508	R.FTAIKPSLGLINR.W
13767	3	0.96	2.541	0.798	C_SBP_ZIKV_AHZ13508	R.FTAIKPSLGLINR.W
13972	3	0.89	3.161	0.887	C_SBP_ZIKV_AHZ13508	R.FTAIKPSLGLINR.W
14039	2	2.24	2.195	0	C_SBP_ZIKV_AHZ13508	R.FTAIKPSLGLINR.W
14173	3	0.25	2.537	0.887	C_SBP_ZIKV_AHZ13508	R.FTAIKPSLGLINR.W
14461	3	0.52	3.433	0.939	C_SBP_ZIKV_AHZ13508	R.FTAIKPSLGLINR.W
14549	2	0.78	2.434	0.925	C_SBP_ZIKV_AHZ13508	R.FTAIKPSLGLINR.W
14670	3	0.83	2.732	0.878	C_SBP_ZIKV_AHZ13508	R.FTAIKPSLGLINR.W
14756	2	0.87	2.234	0.854	C_SBP_ZIKV_AHZ13508	R.FTAIKPSLGLINR.W
14877	3	0.54	2.73	0.924	C_SBP_ZIKV_AHZ13508	R.FTAIKPSLGLINR.W
14965	2	1.1	2.593	0.87	C_SBP_ZIKV_AHZ13508	R.FTAIKPSLGLINR.W
15086	3	0.41	3.043	0.932	C_SBP_ZIKV_AHZ13508	R.FTAIKPSLGLINR.W
15295	3	0.36	3.688	0.926	C_SBP_ZIKV_AHZ13508	R.FTAIKPSLGLINR.W
15505	3	0.41	2.379	0.933	C_SBP_ZIKV_AHZ13508	R.FTAIKPSLGLINR.W
16175	3	1.15	3.041	0.856	C_SBP_ZIKV_AHZ13508	R.FTAIKPSLGLINR.W
11915	3	0.93	2.272	0.871	C_SBP_ZIKV_AHZ13508	R.FTAIKPSLGLINR.W
13440	3	0.64	3.336	0.922	C_SBP_ZIKV_AHZ13508	R.FTAIKPSLGLINR.W
12928	3	0.34	3.079	0.875	C_SBP_ZIKV_AHZ13508	R.FTAIKPSLGLINR.W
13358	3	0.18	3.282	0.904	C_SBP_ZIKV_AHZ13508	R.FTAIKPSLGLINR.W
13065	3	0.55	2.6	0.944	C_SBP_ZIKV_AHZ13508	R.FTAIKPSLGLINR.W
12207	3	0.3	2.418	0.96	C_SBP_ZIKV_AHZ13508	R.FTAIKPSLGLINR.W
12249	2	0.1	2.018	0.931	C_SBP_ZIKV_AHZ13508	R.FTAIKPSLGLINR.W
12399	3	0.51	3.104	0.935	C_SBP_ZIKV_AHZ13508	R.FTAIKPSLGLINR.W
12448	2	0.71	2.154	0.928	C_SBP_ZIKV_AHZ13508	R.FTAIKPSLGLINR.W
12846	3	0.06	2.74	0.831	C_SBP_ZIKV_AHZ13508	R.FTAIKPSLGLINR.W
13043	3	0.62	3.174	0.936	C_SBP_ZIKV_AHZ13508	R.FTAIKPSLGLINR.W
13086	2	0.7	2.659	0.938	C_SBP_ZIKV_AHZ13508	R.FTAIKPSLGLINR.W
13232	3	0.34	2.768	0.92	C_SBP_ZIKV_AHZ13508	R.FTAIKPSLGLINR.W
13563	3	0.1	2.259	0.888	C_SBP_ZIKV_AHZ13508	R.FTAIKPSLGLINR.W
12740	3	1.43	2.923	0.908	C_SBP_ZIKV_AHZ13508	R.FTAIKPSLGLINR.W
12816	2	0.66	2.73	0.933	C_SBP_ZIKV_AHZ13508	R.FTAIKPSLGLINR.W
12941	3	0.72	3.322	0.926	C_SBP_ZIKV_AHZ13508	R.FTAIKPSLGLINR.W
13013	2	0.07	2.628	0.938	C_SBP_ZIKV_AHZ13508	R.FTAIKPSLGLINR.W
13139	3	0.23	3.251	0.941	C_SBP_ZIKV_AHZ13508	R.FTAIKPSLGLINR.W
13338	3	0.58	2.605	0.944	C_SBP_ZIKV_AHZ13508	R.FTAIKPSLGLINR.W
13663	3	1.18	2.221	0.928	C_SBP_ZIKV_AHZ13508	R.FTAIKPSLGLINR.W
15072	4	0.2	3.164	0.86	C_SBP_ZIKV_AHZ13508	R.FTAIKPSLGLINRWGSVGK.K
14033	3	-0.46	3.785	0.876	C_SBP_ZIKV_AHZ13508	R.GGHVVEGLAGELEQLR.A
14448	3	1.62	4.549	0.851	C_SBP_ZIKV_AHZ13508	R.GGHVVEGLAGELEQLR.A
14459	2	0.64	4.093	0.976	C_SBP_ZIKV_AHZ13508	R.GGHVVEGLAGELEQLR.A
14496	4	0.16	4.091	0.873	C_SBP_ZIKV_AHZ13508	R.GGHVVEGLAGELEQLR.A
14650	3	0.85	5.02	0.835	C_SBP_ZIKV_AHZ13508	R.GGHVVEGLAGELEQLR.A
14661	2	1.24	4.01	0	C_SBP_ZIKV_AHZ13508	R.GGHVVEGLAGELEQLR.A
18850	3	1.26	2.753	0	C_SBP_ZIKV_AHZ13508	R.GGHVVEGLAGELEQLR.A
19804	3	1.32	3.141	0.863	C_SBP_ZIKV_AHZ13508	R.GGHVVEGLAGELEQLR.A
20091	3	1.6	3.185	0	C_SBP_ZIKV_AHZ13508	R.GGHVVEGLAGELEQLR.A
20369	3	0.98	2.728	0.875	C_SBP_ZIKV_AHZ13508	R.GGHVVEGLAGELEQLR.A
20574	3	0.7	3.106	0.885	C_SBP_ZIKV_AHZ13508	R.GGHVVEGLAGELEQLR.A
20769	3	1.64	3.175	0	C_SBP_ZIKV_AHZ13508	R.GGHVVEGLAGELEQLR.A
21014	3	0.12	2.571	0.862	C_SBP_ZIKV_AHZ13508	R.GGHVVEGLAGELEQLR.A
21354	3	0.69	3.071	0.874	C_SBP_ZIKV_AHZ13508	R.GGHVVEGLAGELEQLR.A
21706	3	1.12	3.177	0.95	C_SBP_ZIKV_AHZ13508	R.GGHVVEGLAGELEQLR.A
21959	3	0.6	2.684	0	C_SBP_ZIKV_AHZ13508	R.GGHVVEGLAGELEQLR.A
22377	3	0.25	2.277	0.843	C_SBP_ZIKV_AHZ13508	R.GGHVVEGLAGELEQLR.A
23235	3	0.29	2.6	0	C_SBP_ZIKV_AHZ13508	R.GGHVVEGLAGELEQLR.A
24789	3	0.69	3.572	0.887	C_SBP_ZIKV_AHZ13508	R.GGHVVEGLAGELEQLR.A
27230	3	0.29	2.45	0	C_SBP_ZIKV_AHZ13508	R.GGHVVEGLAGELEQLR.A
27902	3	0.29	2.377	0	C_SBP_ZIKV_AHZ13508	R.GGHVVEGLAGELEQLR.A
15309	3	-0.5	2.903	0.86	C_SBP_ZIKV_AHZ13508	R.GGHVVEGLAGELEQLR.A
15484	2	0.24	3.804	0.937	C_SBP_ZIKV_AHZ13508	R.GGHVVEGLAGELEQLR.A
15512	3	1.95	4.438	0.834	C_SBP_ZIKV_AHZ13508	R.GGHVVEGLAGELEQLR.A
15711	3	0.61	3.957	0.851	C_SBP_ZIKV_AHZ13508	R.GGHVVEGLAGELEQLR.A
15919	3	-3.16	3.239	0.846	C_SBP_ZIKV_AHZ13508	R.GGHVVEGLAGELEQLR.A
16120	3	0.38	3.688	0.863	C_SBP_ZIKV_AHZ13508	R.GGHVVEGLAGELEQLR.A
16521	3	1.11	3.628	0.849	C_SBP_ZIKV_AHZ13508	R.GGHVVEGLAGELEQLR.A
16730	3	0.38	3.3	0.85	C_SBP_ZIKV_AHZ13508	R.GGHVVEGLAGELEQLR.A
16929	3	0.61	2.342	0.85	C_SBP_ZIKV_AHZ13508	R.GGHVVEGLAGELEQLR.A
17237	3	0.78	3.278	0.857	C_SBP_ZIKV_AHZ13508	R.GGHVVEGLAGELEQLR.A
17442	3	0.47	2.92	0.886	C_SBP_ZIKV_AHZ13508	R.GGHVVEGLAGELEQLR.A
17641	3	0.7	3.517	0.861	C_SBP_ZIKV_AHZ13508	R.GGHVVEGLAGELEQLR.A
17845	3	0.67	2.31	0.826	C_SBP_ZIKV_AHZ13508	R.GGHVVEGLAGELEQLR.A
18053	3	0.57	2.903	0.873	C_SBP_ZIKV_AHZ13508	R.GGHVVEGLAGELEQLR.A
18252	3	0.04	2.652	0.828	C_SBP_ZIKV_AHZ13508	R.GGHVVEGLAGELEQLR.A
18448	3	0.58	3.555	0.871	C_SBP_ZIKV_AHZ13508	R.GGHVVEGLAGELEQLR.A
18645	3	0.69	3.638	0.875	C_SBP_ZIKV_AHZ13508	R.GGHVVEGLAGELEQLR.A
18841	3	0.64	2.778	0.86	C_SBP_ZIKV_AHZ13508	R.GGHVVEGLAGELEQLR.A
19030	3	0.32	2.817	0	C_SBP_ZIKV_AHZ13508	R.GGHVVEGLAGELEQLR.A
19219	3	-0.03	3.461	0.886	C_SBP_ZIKV_AHZ13508	R.GGHVVEGLAGELEQLR.A
19405	3	0.58	2.818	0.849	C_SBP_ZIKV_AHZ13508	R.GGHVVEGLAGELEQLR.A
19593	3	0.19	2.842	0.881	C_SBP_ZIKV_AHZ13508	R.GGHVVEGLAGELEQLR.A
19791	3	-0.69	2.618	0.854	C_SBP_ZIKV_AHZ13508	R.GGHVVEGLAGELEQLR.A
19980	3	0.04	3.06	0	C_SBP_ZIKV_AHZ13508	R.GGHVVEGLAGELEQLR.A
20168	3	0.3	2.584	0	C_SBP_ZIKV_AHZ13508	R.GGHVVEGLAGELEQLR.A
20351	3	0.42	2.771	0.795	C_SBP_ZIKV_AHZ13508	R.GGHVVEGLAGELEQLR.A
20540	3	0.94	2.747	0.834	C_SBP_ZIKV_AHZ13508	R.GGHVVEGLAGELEQLR.A
20724	3	0.4	3.047	0	C_SBP_ZIKV_AHZ13508	R.GGHVVEGLAGELEQLR.A
20911	3	0.28	3.509	0.898	C_SBP_ZIKV_AHZ13508	R.GGHVVEGLAGELEQLR.A
21090	3	0.66	3.096	0.891	C_SBP_ZIKV_AHZ13508	R.GGHVVEGLAGELEQLR.A
21263	3	0.4	3.11	0	C_SBP_ZIKV_AHZ13508	R.GGHVVEGLAGELEQLR.A
21459	3	0.24	3.033	0	C_SBP_ZIKV_AHZ13508	R.GGHVVEGLAGELEQLR.A
21631	3	0.26	2.343	0	C_SBP_ZIKV_AHZ13508	R.GGHVVEGLAGELEQLR.A
21803	3	0.04	3.404	0	C_SBP_ZIKV_AHZ13508	R.GGHVVEGLAGELEQLR.A
21979	3	0.23	3.187	0	C_SBP_ZIKV_AHZ13508	R.GGHVVEGLAGELEQLR.A
22148	3	0.1	2.527	0.863	C_SBP_ZIKV_AHZ13508	R.GGHVVEGLAGELEQLR.A
22329	3	0.22	3.152	0	C_SBP_ZIKV_AHZ13508	R.GGHVVEGLAGELEQLR.A
22500	3	0.31	3.333	0	C_SBP_ZIKV_AHZ13508	R.GGHVVEGLAGELEQLR.A
22674	3	0.49	2.708	0	C_SBP_ZIKV_AHZ13508	R.GGHVVEGLAGELEQLR.A
22851	3	0.24	3.449	0.896	C_SBP_ZIKV_AHZ13508	R.GGHVVEGLAGELEQLR.A
23017	3	0.29	2.389	0	C_SBP_ZIKV_AHZ13508	R.GGHVVEGLAGELEQLR.A
23186	3	0.13	2.404	0	C_SBP_ZIKV_AHZ13508	R.GGHVVEGLAGELEQLR.A
23330	3	-0.68	2.788	0.874	C_SBP_ZIKV_AHZ13508	R.GGHVVEGLAGELEQLR.A
23506	3	0.31	2.78	0.892	C_SBP_ZIKV_AHZ13508	R.GGHVVEGLAGELEQLR.A
23696	3	0.88	2.993	0	C_SBP_ZIKV_AHZ13508	R.GGHVVEGLAGELEQLR.A
25704	3	-0.46	2.822	0.881	C_SBP_ZIKV_AHZ13508	R.GGHVVEGLAGELEQLR.A
25847	3	-0.49	2.603	0.903	C_SBP_ZIKV_AHZ13508	R.GGHVVEGLAGELEQLR.A
25987	3	-0.25	2.65	0.916	C_SBP_ZIKV_AHZ13508	R.GGHVVEGLAGELEQLR.A
26017	2	-0.88	2.588	0.97	C_SBP_ZIKV_AHZ13508	R.GGHVVEGLAGELEQLR.A
26138	3	-0.5	3.639	0.857	C_SBP_ZIKV_AHZ13508	R.GGHVVEGLAGELEQLR.A
26174	2	0.26	2.14	0	C_SBP_ZIKV_AHZ13508	R.GGHVVEGLAGELEQLR.A
26329	3	0.49	3.88	0.877	C_SBP_ZIKV_AHZ13508	R.GGHVVEGLAGELEQLR.A
26526	3	0.59	2.75	0.883	C_SBP_ZIKV_AHZ13508	R.GGHVVEGLAGELEQLR.A
26688	3	0	3.011	0	C_SBP_ZIKV_AHZ13508	R.GGHVVEGLAGELEQLR.A
15154	3	0.02	3.898	0.87	C_SBP_ZIKV_AHZ13508	R.GGHVVEGLAGELEQLR.A
15360	3	0.44	3.863	0.838	C_SBP_ZIKV_AHZ13508	R.GGHVVEGLAGELEQLR.A
26809	3	0.22	3.425	0	C_SBP_ZIKV_AHZ13508	R.GGHVVEGLAGELEQLR.A
26994	3	-0.25	3.422	0	C_SBP_ZIKV_AHZ13508	R.GGHVVEGLAGELEQLR.A
27193	3	0.47	2.539	0.821	C_SBP_ZIKV_AHZ13508	R.GGHVVEGLAGELEQLR.A
15460	3	-1.1	3.375	0.833	C_SBP_ZIKV_AHZ13508	R.GGHVVEGLAGELEQLR.A
15575	2	-1.98	3.579	0.903	C_SBP_ZIKV_AHZ13508	R.GGHVVEGLAGELEQLR.A
15620	2	-1.6	3.578	0.933	C_SBP_ZIKV_AHZ13508	R.GGHVVEGLAGELEQLR.A
15664	3	-0.4	2.846	0.844	C_SBP_ZIKV_AHZ13508	R.GGHVVEGLAGELEQLR.A
23633	3	0.41	2.999	0.868	C_SBP_ZIKV_AHZ13508	R.GGHVVEGLAGELEQLR.A
27703	3	0.07	2.333	0.847	C_SBP_ZIKV_AHZ13508	R.GGHVVEGLAGELEQLR.A
27891	3	0.28	2.91	0.872	C_SBP_ZIKV_AHZ13508	R.GGHVVEGLAGELEQLR.A
14906	3	0.52	4.265	0.792	C_SBP_ZIKV_AHZ13508	R.GGHVVEGLAGELEQLR.A
14929	2	0.8	3.78	0.933	C_SBP_ZIKV_AHZ13508	R.GGHVVEGLAGELEQLR.A
15112	3	0.37	4.422	0.854	C_SBP_ZIKV_AHZ13508	R.GGHVVEGLAGELEQLR.A
23167	3	0.23	3.677	0.79	C_SBP_ZIKV_AHZ13508	R.GGHVVEGLAGELEQLR.A
26967	3	0.86	2.709	0	C_SBP_ZIKV_AHZ13508	R.GGHVVEGLAGELEQLR.A
27340	3	0.28	2.857	0.896	C_SBP_ZIKV_AHZ13508	R.GGHVVEGLAGELEQLR.A
14860	3	0.37	3.483	0.829	C_SBP_ZIKV_AHZ13508	R.GGHVVEGLAGELEQLR.A
14894	2	-0.61	4.333	0.951	C_SBP_ZIKV_AHZ13508	R.GGHVVEGLAGELEQLR.A
15065	3	0.88	3.789	0.869	C_SBP_ZIKV_AHZ13508	R.GGHVVEGLAGELEQLR.A
27011	3	1.95	2.597	0.856	C_SBP_ZIKV_AHZ13508	R.GGHVVEGLAGELEQLR.A
27195	3	-0.74	2.769	0.889	C_SBP_ZIKV_AHZ13508	R.GGHVVEGLAGELEQLR.A
14257	3	-1.91	4.184	0.847	C_SBP_ZIKV_AHZ13508	R.GGHVVEGLAGELEQLR.A
14961	3	2.27	3.974	0.808	C_SBP_ZIKV_AHZ13508	R.GGHVVEGLAGELEQLR.A
15016	2	0.61	3.939	0.975	C_SBP_ZIKV_AHZ13508	R.GGHVVEGLAGELEQLR.A
15044	4	0.71	3.278	0.845	C_SBP_ZIKV_AHZ13508	R.GGHVVEGLAGELEQLR.A
15168	3	1.09	3.958	0.849	C_SBP_ZIKV_AHZ13508	R.GGHVVEGLAGELEQLR.A
15378	3	0.54	3.648	0.885	C_SBP_ZIKV_AHZ13508	R.GGHVVEGLAGELEQLR.A
15738	3	0.26	2.726	0.834	C_SBP_ZIKV_AHZ13508	R.GGHVVEGLAGELEQLR.A
19453	3	-0.22	2.248	0	C_SBP_ZIKV_AHZ13508	R.GGHVVEGLAGELEQLR.A
26270	3	0.46	2.402	0.967	C_SBP_ZIKV_AHZ13508	R.GGHVVEGLAGELEQLR.A
26458	3	0.94	3.156	0	C_SBP_ZIKV_AHZ13508	R.GGHVVEGLAGELEQLR.A
14021	3	0.96	3.096	0.828	C_SBP_ZIKV_AHZ13508	R.GGHVVEGLAGELEQLR.A
14749	3	1.15	3.7	0.79	C_SBP_ZIKV_AHZ13508	R.GGHVVEGLAGELEQLR.A
14795	2	0.6	3.723	0.963	C_SBP_ZIKV_AHZ13508	R.GGHVVEGLAGELEQLR.A
14851	4	-0.34	3.135	0	C_SBP_ZIKV_AHZ13508	R.GGHVVEGLAGELEQLR.A
14956	3	1.01	3.956	0.875	C_SBP_ZIKV_AHZ13508	R.GGHVVEGLAGELEQLR.A
15001	2	0.4	4.175	0.963	C_SBP_ZIKV_AHZ13508	R.GGHVVEGLAGELEQLR.A
15165	3	0.73	4.477	0.858	C_SBP_ZIKV_AHZ13508	R.GGHVVEGLAGELEQLR.A
15369	3	3.15	3.422	0.849	C_SBP_ZIKV_AHZ13508	R.GGHVVEGLAGELEQLR.A
15576	3	1.1	2.611	0.87	C_SBP_ZIKV_AHZ13508	R.GGHVVEGLAGELEQLR.A
23530	3	-0.02	3.32	0.946	C_SBP_ZIKV_AHZ13508	R.GGHVVEGLAGELEQLR.A
24251	3	0.2	2.539	0	C_SBP_ZIKV_AHZ13508	R.GGHVVEGLAGELEQLR.A
26008	3	0.68	2.975	0.857	C_SBP_ZIKV_AHZ13508	R.GGHVVEGLAGELEQLR.A
13795	3	0.44	4.319	0.866	C_SBP_ZIKV_AHZ13508	R.GGHVVEGLAGELEQLR.A
13995	3	0.99	3.861	0.819	C_SBP_ZIKV_AHZ13508	R.GGHVVEGLAGELEQLR.A
14490	3	1.12	3.89	0.826	C_SBP_ZIKV_AHZ13508	R.GGHVVEGLAGELEQLR.A
14513	2	0.97	3.184	0.933	C_SBP_ZIKV_AHZ13508	R.GGHVVEGLAGELEQLR.A
14550	4	0.39	3.152	0.856	C_SBP_ZIKV_AHZ13508	R.GGHVVEGLAGELEQLR.A
14686	3	2.73	4.404	0.884	C_SBP_ZIKV_AHZ13508	R.GGHVVEGLAGELEQLR.A
14714	2	0.4	4.37	0.966	C_SBP_ZIKV_AHZ13508	R.GGHVVEGLAGELEQLR.A
14886	3	0.59	4.396	0.899	C_SBP_ZIKV_AHZ13508	R.GGHVVEGLAGELEQLR.A
14920	2	-0.09	3.842	0.968	C_SBP_ZIKV_AHZ13508	R.GGHVVEGLAGELEQLR.A
15086	3	0.47	3.813	0.837	C_SBP_ZIKV_AHZ13508	R.GGHVVEGLAGELEQLR.A
15288	3	1.48	3.66	0.836	C_SBP_ZIKV_AHZ13508	R.GGHVVEGLAGELEQLR.A
15696	3	0.25	3.667	0.857	C_SBP_ZIKV_AHZ13508	R.GGHVVEGLAGELEQLR.A
16012	3	0.63	3.619	0.89	C_SBP_ZIKV_AHZ13508	R.GGHVVEGLAGELEQLR.A
16219	3	0.06	3.395	0.811	C_SBP_ZIKV_AHZ13508	R.GGHVVEGLAGELEQLR.A
16425	3	1.71	3.112	0.859	C_SBP_ZIKV_AHZ13508	R.GGHVVEGLAGELEQLR.A
16627	3	0.25	2.949	0.889	C_SBP_ZIKV_AHZ13508	R.GGHVVEGLAGELEQLR.A
16958	3	0.23	2.995	0	C_SBP_ZIKV_AHZ13508	R.GGHVVEGLAGELEQLR.A
17153	3	0.96	3.572	0.893	C_SBP_ZIKV_AHZ13508	R.GGHVVEGLAGELEQLR.A
17349	3	0.47	3.61	0.892	C_SBP_ZIKV_AHZ13508	R.GGHVVEGLAGELEQLR.A
17743	3	1.08	3.05	0.859	C_SBP_ZIKV_AHZ13508	R.GGHVVEGLAGELEQLR.A
17953	3	3.74	3.074	0.913	C_SBP_ZIKV_AHZ13508	R.GGHVVEGLAGELEQLR.A
18481	3	0.28	2.846	0.934	C_SBP_ZIKV_AHZ13508	R.GGHVVEGLAGELEQLR.A
19179	3	1.28	2.297	0	C_SBP_ZIKV_AHZ13508	R.GGHVVEGLAGELEQLR.A
19388	3	0.43	2.574	0.914	C_SBP_ZIKV_AHZ13508	R.GGHVVEGLAGELEQLR.A
19618	3	0.94	2.226	0	C_SBP_ZIKV_AHZ13508	R.GGHVVEGLAGELEQLR.A
19818	3	0.78	2.913	0	C_SBP_ZIKV_AHZ13508	R.GGHVVEGLAGELEQLR.A
20012	3	0.61	2.435	0.867	C_SBP_ZIKV_AHZ13508	R.GGHVVEGLAGELEQLR.A
20203	3	0.5	2.729	0.866	C_SBP_ZIKV_AHZ13508	R.GGHVVEGLAGELEQLR.A
20565	3	0.78	3.532	0.977	C_SBP_ZIKV_AHZ13508	R.GGHVVEGLAGELEQLR.A
20760	3	0.21	2.431	0.966	C_SBP_ZIKV_AHZ13508	R.GGHVVEGLAGELEQLR.A
20941	3	0.54	3.287	0	C_SBP_ZIKV_AHZ13508	R.GGHVVEGLAGELEQLR.A
21128	3	0.69	2.864	0.914	C_SBP_ZIKV_AHZ13508	R.GGHVVEGLAGELEQLR.A
21314	3	0.33	2.605	0.909	C_SBP_ZIKV_AHZ13508	R.GGHVVEGLAGELEQLR.A
21673	3	0.6	2.557	0	C_SBP_ZIKV_AHZ13508	R.GGHVVEGLAGELEQLR.A
21839	3	0.25	3.033	0	C_SBP_ZIKV_AHZ13508	R.GGHVVEGLAGELEQLR.A
22309	3	1.14	2.802	0.849	C_SBP_ZIKV_AHZ13508	R.GGHVVEGLAGELEQLR.A
22515	3	1.07	2.443	0.992	C_SBP_ZIKV_AHZ13508	R.GGHVVEGLAGELEQLR.A
22694	3	0.4	3.644	0.889	C_SBP_ZIKV_AHZ13508	R.GGHVVEGLAGELEQLR.A
22861	3	-0.19	4.16	0.878	C_SBP_ZIKV_AHZ13508	R.GGHVVEGLAGELEQLR.A
23213	3	0.47	2.775	0.883	C_SBP_ZIKV_AHZ13508	R.GGHVVEGLAGELEQLR.A
23552	3	0.35	2.943	0	C_SBP_ZIKV_AHZ13508	R.GGHVVEGLAGELEQLR.A
23705	3	0.19	3.561	0.868	C_SBP_ZIKV_AHZ13508	R.GGHVVEGLAGELEQLR.A
23879	3	0.34	3.177	0	C_SBP_ZIKV_AHZ13508	R.GGHVVEGLAGELEQLR.A
24044	3	0.27	3.672	0.888	C_SBP_ZIKV_AHZ13508	R.GGHVVEGLAGELEQLR.A
24211	3	0.23	3.728	0.914	C_SBP_ZIKV_AHZ13508	R.GGHVVEGLAGELEQLR.A
24381	3	0.29	3.679	0.881	C_SBP_ZIKV_AHZ13508	R.GGHVVEGLAGELEQLR.A
24554	3	0.4	3.559	0.872	C_SBP_ZIKV_AHZ13508	R.GGHVVEGLAGELEQLR.A
25752	3	0.22	2.276	0	C_SBP_ZIKV_AHZ13508	R.GGHVVEGLAGELEQLR.A
25933	3	0.13	2.267	0.92	C_SBP_ZIKV_AHZ13508	R.GGHVVEGLAGELEQLR.A
26083	3	-0.73	2.675	0.893	C_SBP_ZIKV_AHZ13508	R.GGHVVEGLAGELEQLR.A
26252	3	0.38	3.535	0.868	C_SBP_ZIKV_AHZ13508	R.GGHVVEGLAGELEQLR.A
26440	3	1.07	2.325	0.984	C_SBP_ZIKV_AHZ13508	R.GGHVVEGLAGELEQLR.A
12613	2	0.73	3.728	0.972	C_SBP_ZIKV_AHZ13508	R.GGHVVEGLAGELEQLR.A
12647	3	0.26	3.69	0.852	C_SBP_ZIKV_AHZ13508	R.GGHVVEGLAGELEQLR.A
26156	3	-0.63	2.479	0.95	C_SBP_ZIKV_AHZ13508	R.GGHVVEGLAGELEQLR.A
13049	2	0.98	3.974	0.855	C_SBP_ZIKV_AHZ13508	R.GGHVVEGLAGELEQLR.A
13060	3	1.14	4.556	0.83	C_SBP_ZIKV_AHZ13508	R.GGHVVEGLAGELEQLR.A
22129	3	1.15	4.1	0.949	C_SBP_ZIKV_AHZ13508	R.GGHVVEGLAGELEQLR.A
13753	3	0.08	4.112	0.861	C_SBP_ZIKV_AHZ13508	R.GGHVVEGLAGELEQLR.A
14320	2	0.72	3.753	0	C_SBP_ZIKV_AHZ13508	R.GGHVVEGLAGELEQLR.A
14352	4	-0.16	3.877	0.809	C_SBP_ZIKV_AHZ13508	R.GGHVVEGLAGELEQLR.A
14489	3	2.47	3.992	0.88	C_SBP_ZIKV_AHZ13508	R.GGHVVEGLAGELEQLR.A
14522	2	0.82	4.07	0.968	C_SBP_ZIKV_AHZ13508	R.GGHVVEGLAGELEQLR.A
18705	3	1.61	2.617	0	C_SBP_ZIKV_AHZ13508	R.GGHVVEGLAGELEQLR.A
19729	3	1.46	2.608	0	C_SBP_ZIKV_AHZ13508	R.GGHVVEGLAGELEQLR.A
27039	3	-0.52	2.481	0.863	C_SBP_ZIKV_AHZ13508	R.GGHVVEGLAGELEQLR.A
11641	3	0.36	2.499	0.902	C_SBP_ZIKV_AHZ13508	R.GGHVVEGLAGELEQLR.A
11681	2	1.32	2.095	0.956	C_SBP_ZIKV_AHZ13508	R.GGHVVEGLAGELEQLR.A
13905	3	1.41	4.252	0.821	C_SBP_ZIKV_AHZ13508	R.GGHVVEGLAGELEQLR.A
17781	2	-0.22	2.529	0.945	C_SBP_ZIKV_AHZ13508	R.GGHVVEGLAGELEQLR.A
17805	3	0.42	4.345	0.832	C_SBP_ZIKV_AHZ13508	R.GGHVVEGLAGELEQLR.A
17997	3	0.07	3.652	0.865	C_SBP_ZIKV_AHZ13508	R.GGHVVEGLAGELEQLR.A
18339	3	0.77	2.452	0.837	C_SBP_ZIKV_AHZ13508	R.GGHVVEGLAGELEQLR.A
15585	3	1.41	3.071	0.853	C_SBP_ZIKV_AHZ13508	R.GGHVVEGLAGELEQLR.A
15669	2	1.93	2.266	0.931	C_SBP_ZIKV_AHZ13508	R.GGHVVEGLAGELEQLR.A
15788	3	1.33	4.159	0.847	C_SBP_ZIKV_AHZ13508	R.GGHVVEGLAGELEQLR.A
16001	3	1.27	3.173	0.846	C_SBP_ZIKV_AHZ13508	R.GGHVVEGLAGELEQLR.A
15323	3	0.86	2.927	0.812	C_SBP_ZIKV_AHZ13508	R.GGHVVEGLAGELEQLR.A
15409	2	1.14	3.162	0.942	C_SBP_ZIKV_AHZ13508	R.GGHVVEGLAGELEQLR.A
15529	3	0.93	4.034	0.845	C_SBP_ZIKV_AHZ13508	R.GGHVVEGLAGELEQLR.A
15609	2	2	2.377	0.904	C_SBP_ZIKV_AHZ13508	R.GGHVVEGLAGELEQLR.A
15727	3	1.39	2.8	0.822	C_SBP_ZIKV_AHZ13508	R.GGHVVEGLAGELEQLR.A
15712	3	1.98	4.425	0.868	C_SBP_ZIKV_AHZ13508	R.GGHVVEGLAGELEQLR.A
15728	2	1.38	2.42	0.861	C_SBP_ZIKV_AHZ13508	R.GGHVVEGLAGELEQLR.A
15909	3	0.8	4.278	0.865	C_SBP_ZIKV_AHZ13508	R.GGHVVEGLAGELEQLR.A
15926	2	0.06	3.259	0.96	C_SBP_ZIKV_AHZ13508	R.GGHVVEGLAGELEQLR.A
16105	3	0.58	3.532	0.83	C_SBP_ZIKV_AHZ13508	R.GGHVVEGLAGELEQLR.A
16129	2	0.32	2.705	0.916	C_SBP_ZIKV_AHZ13508	R.GGHVVEGLAGELEQLR.A
15172	3	-0.06	3.421	0.878	C_SBP_ZIKV_AHZ13508	R.GGHVVEGLAGELEQLR.A
15883	3	0.69	4.448	0.896	C_SBP_ZIKV_AHZ13508	R.GGHVVEGLAGELEQLR.A
15890	2	1.06	3.791	0.963	C_SBP_ZIKV_AHZ13508	R.GGHVVEGLAGELEQLR.A
15961	2	0.61	3.731	0.956	C_SBP_ZIKV_AHZ13508	R.GGHVVEGLAGELEQLR.A
16082	3	0.89	3.639	0.853	C_SBP_ZIKV_AHZ13508	R.GGHVVEGLAGELEQLR.A
16163	2	0.54	4.162	0.954	C_SBP_ZIKV_AHZ13508	R.GGHVVEGLAGELEQLR.A
16282	3	0.92	4.321	0.824	C_SBP_ZIKV_AHZ13508	R.GGHVVEGLAGELEQLR.A
16372	2	0.08	3.79	0.935	C_SBP_ZIKV_AHZ13508	R.GGHVVEGLAGELEQLR.A
16487	3	0.79	4.373	0.825	C_SBP_ZIKV_AHZ13508	R.GGHVVEGLAGELEQLR.A
16724	3	0.65	2.59	0	C_SBP_ZIKV_AHZ13508	R.GGHVVEGLAGELEQLR.A
17253	3	3.7	2.78	0.905	C_SBP_ZIKV_AHZ13508	R.GGHVVEGLAGELEQLR.A
17583	3	-2.52	2.353	0.73	C_SBP_ZIKV_AHZ13508	R.GGHVVEGLAGELEQLR.A
13155	3	2.25	4.285	0.809	C_SBP_ZIKV_AHZ13508	R.GGHVVEGLAGELEQLR.A
13167	2	2.39	4.088	0.874	C_SBP_ZIKV_AHZ13508	R.GGHVVEGLAGELEQLR.A
12366	3	-1.42	3.437	0.812	C_SBP_ZIKV_AHZ13508	R.GGHVVEGLAGELEQLR.A
12377	2	-1.92	3.019	0.937	C_SBP_ZIKV_AHZ13508	R.GGHVVEGLAGELEQLR.A
13498	3	0.72	3.949	0.83	C_SBP_ZIKV_AHZ13508	R.GGHVVEGLAGELEQLR.A
13976	2	2.4	3.561	0.945	C_SBP_ZIKV_AHZ13508	R.GGHVVEGLAGELEQLR.A
13977	3	3.77	4.906	0.841	C_SBP_ZIKV_AHZ13508	R.GGHVVEGLAGELEQLR.A
14015	4	0.62	3.707	0.805	C_SBP_ZIKV_AHZ13508	R.GGHVVEGLAGELEQLR.A
14173	2	3.05	3.712	0.96	C_SBP_ZIKV_AHZ13508	R.GGHVVEGLAGELEQLR.A
14174	3	3.06	4.453	0.831	C_SBP_ZIKV_AHZ13508	R.GGHVVEGLAGELEQLR.A
17000	3	2.84	3.487	0.872	C_SBP_ZIKV_AHZ13508	R.GGHVVEGLAGELEQLR.A
17402	3	0.04	3.593	0.982	C_SBP_ZIKV_AHZ13508	R.GGHVVEGLAGELEQLR.A
18323	3	0.75	2.884	0.858	C_SBP_ZIKV_AHZ13508	R.GGHVVEGLAGELEQLR.A
18550	3	1.1	3.116	0.889	C_SBP_ZIKV_AHZ13508	R.GGHVVEGLAGELEQLR.A
19293	3	1.5	3.365	0.892	C_SBP_ZIKV_AHZ13508	R.GGHVVEGLAGELEQLR.A
19500	3	2.07	2.903	0.909	C_SBP_ZIKV_AHZ13508	R.GGHVVEGLAGELEQLR.A
19700	3	1.24	2.963	0.831	C_SBP_ZIKV_AHZ13508	R.GGHVVEGLAGELEQLR.A
20103	3	1.53	2.254	0.821	C_SBP_ZIKV_AHZ13508	R.GGHVVEGLAGELEQLR.A
20326	3	1.48	2.766	0.872	C_SBP_ZIKV_AHZ13508	R.GGHVVEGLAGELEQLR.A
20521	3	0.79	2.885	0	C_SBP_ZIKV_AHZ13508	R.GGHVVEGLAGELEQLR.A
20734	3	1.03	2.636	0.882	C_SBP_ZIKV_AHZ13508	R.GGHVVEGLAGELEQLR.A
20943	3	1.03	2.676	0	C_SBP_ZIKV_AHZ13508	R.GGHVVEGLAGELEQLR.A
21190	3	1.42	3.077	0.887	C_SBP_ZIKV_AHZ13508	R.GGHVVEGLAGELEQLR.A
21414	3	1.32	2.666	0.977	C_SBP_ZIKV_AHZ13508	R.GGHVVEGLAGELEQLR.A
21649	3	0.96	2.212	0.818	C_SBP_ZIKV_AHZ13508	R.GGHVVEGLAGELEQLR.A
21888	3	1.13	2.242	0.963	C_SBP_ZIKV_AHZ13508	R.GGHVVEGLAGELEQLR.A
22411	3	0.28	3.016	0	C_SBP_ZIKV_AHZ13508	R.GGHVVEGLAGELEQLR.A
22637	3	0.88	2.704	0	C_SBP_ZIKV_AHZ13508	R.GGHVVEGLAGELEQLR.A
22834	3	0.55	2.662	0	C_SBP_ZIKV_AHZ13508	R.GGHVVEGLAGELEQLR.A
26260	3	0.66	2.523	0	C_SBP_ZIKV_AHZ13508	R.GGHVVEGLAGELEQLR.A
26641	3	0.52	2.375	0	C_SBP_ZIKV_AHZ13508	R.GGHVVEGLAGELEQLR.A
27441	3	1.14	2.558	0.899	C_SBP_ZIKV_AHZ13508	R.GGHVVEGLAGELEQLR.A
14871	3	0.53	3.694	0.843	C_SBP_ZIKV_AHZ13508	R.GGHVVEGLAGELEQLR.A
14909	2	1.28	3.522	0.966	C_SBP_ZIKV_AHZ13508	R.GGHVVEGLAGELEQLR.A
15073	3	0.55	4.37	0.878	C_SBP_ZIKV_AHZ13508	R.GGHVVEGLAGELEQLR.A
26245	3	0.55	2.592	0	C_SBP_ZIKV_AHZ13508	R.GGHVVEGLAGELEQLR.A
14519	3	-0.47	3.396	0.845	C_SBP_ZIKV_AHZ13508	R.GGHVVEGLAGELEQLR.A
26599	3	1.24	2.556	0	C_SBP_ZIKV_AHZ13508	R.GGHVVEGLAGELEQLR.A
14792	3	0.35	4.351	0.858	C_SBP_ZIKV_AHZ13508	R.GGHVVEGLAGELEQLR.A
13644	3	1.24	2.733	0.904	C_SBP_ZIKV_AHZ13508	R.GGHVVEGLAGELEQLR.A
14282	3	-0.63	3.318	0.896	C_SBP_ZIKV_AHZ13508	R.GGHVVEGLAGELEQLR.A
14351	2	0.01	2.795	0.963	C_SBP_ZIKV_AHZ13508	R.GGHVVEGLAGELEQLR.A
14486	3	0.52	4.102	0.823	C_SBP_ZIKV_AHZ13508	R.GGHVVEGLAGELEQLR.A
14552	2	1.39	4.327	0.957	C_SBP_ZIKV_AHZ13508	R.GGHVVEGLAGELEQLR.A
14687	3	1.02	4.062	0.833	C_SBP_ZIKV_AHZ13508	R.GGHVVEGLAGELEQLR.A
12717	3	1.78	2.245	0.891	C_SBP_ZIKV_AHZ13508	R.GGHVVEGLAGELEQLR.A
13554	3	1.92	2.285	0.884	C_SBP_ZIKV_AHZ13508	R.GGHVVEGLAGELEQLR.A
13620	2	1.21	3.412	0.954	C_SBP_ZIKV_AHZ13508	R.GGHVVEGLAGELEQLR.A
13754	3	0.63	4.244	0.852	C_SBP_ZIKV_AHZ13508	R.GGHVVEGLAGELEQLR.A
13813	2	0.29	3.882	0	C_SBP_ZIKV_AHZ13508	R.GGHVVEGLAGELEQLR.A
13947	3	0.49	4.527	0.84	C_SBP_ZIKV_AHZ13508	R.GGHVVEGLAGELEQLR.A
14015	2	0.72	2.133	0.929	C_SBP_ZIKV_AHZ13508	R.GGHVVEGLAGELEQLR.A
14137	3	0.98	2.606	0.877	C_SBP_ZIKV_AHZ13508	R.GGHVVEGLAGELEQLR.A
14188	2	0.02	2.566	0.93	C_SBP_ZIKV_AHZ13508	R.GGHVVEGLAGELEQLR.A
14288	3	0.83	4.556	0.848	C_SBP_ZIKV_AHZ13508	R.GGHVVEGLAGELEQLR.A
14341	3	1.31	4.137	0.867	C_SBP_ZIKV_AHZ13508	R.GGHVVEGLAGELEQLR.A
14384	2	0.31	3.577	0	C_SBP_ZIKV_AHZ13508	R.GGHVVEGLAGELEQLR.A
14458	4	-0.13	3.499	0.874	C_SBP_ZIKV_AHZ13508	R.GGHVVEGLAGELEQLR.A
14537	3	0.9	3.489	0.876	C_SBP_ZIKV_AHZ13508	R.GGHVVEGLAGELEQLR.A
13257	3	0.58	3.325	0.879	C_SBP_ZIKV_AHZ13508	R.GGHVVEGLAGELEQLR.A
13459	3	0.57	4.352	0.889	C_SBP_ZIKV_AHZ13508	R.GGHVVEGLAGELEQLR.A
13913	2	1.17	3.225	0	C_SBP_ZIKV_AHZ13508	R.GGHVVEGLAGELEQLR.A
14109	2	1.08	3.481	0	C_SBP_ZIKV_AHZ13508	R.GGHVVEGLAGELEQLR.A
14480	3	0.34	3.655	0.886	C_SBP_ZIKV_AHZ13508	R.GGHVVEGLAGELEQLR.A
14516	2	0.46	3.485	0.966	C_SBP_ZIKV_AHZ13508	R.GGHVVEGLAGELEQLR.A
15145	3	2.46	2.949	0.874	C_SBP_ZIKV_AHZ13508	R.GGHVVEGLAGELEQLR.A
15343	3	1.49	2.768	0.876	C_SBP_ZIKV_AHZ13508	R.GGHVVEGLAGELEQLR.A
15541	3	1.44	2.771	0.878	C_SBP_ZIKV_AHZ13508	R.GGHVVEGLAGELEQLR.A
12059	3	0.45	3.946	0.805	C_SBP_ZIKV_AHZ13508	R.GGHVVEGLAGELEQLR.A
12069	2	0.89	4.338	0.938	C_SBP_ZIKV_AHZ13508	R.GGHVVEGLAGELEQLR.A
3128	3	0.27	2.62	0.826	C_SBP_ZIKV_AHZ13508	R.LEHHPQGQR.E
3276	3	0.79	2.354	0.924	C_SBP_ZIKV_AHZ13508	R.LEHHPQGQR.E
3552	3	2.04	2.565	0.897	C_SBP_ZIKV_AHZ13508	R.LEHHPQGQR.E
3682	3	2.41	2.207	0.899	C_SBP_ZIKV_AHZ13508	R.LEHHPQGQR.E
3773	2	1.35	2.154	0.826	C_SBP_ZIKV_AHZ13508	R.LEHHPQGQR.E
3809	3	3.27	2.57	0.875	C_SBP_ZIKV_AHZ13508	R.LEHHPQGQR.E
3897	2	1.81	2.015	0.857	C_SBP_ZIKV_AHZ13508	R.LEHHPQGQR.E
4319	3	2.96	2.508	0.823	C_SBP_ZIKV_AHZ13508	R.LEHHPQGQR.E
4447	3	1.76	2.396	0	C_SBP_ZIKV_AHZ13508	R.LEHHPQGQR.E
4396	3	-0.1	2.528	0.878	C_SBP_ZIKV_AHZ13508	R.LEHHPQGQR.E
4548	3	-0.29	2.342	0.831	C_SBP_ZIKV_AHZ13508	R.LEHHPQGQR.E
26407	3	0.11	2.208	0.925	C_SBP_ZIKV_AHZ13508	R.LEHHPQGQR.E
4078	3	-0.15	2.369	0.834	C_SBP_ZIKV_AHZ13508	R.LEHHPQGQR.E
4208	3	0.26	2.351	0.735	C_SBP_ZIKV_AHZ13508	R.LEHHPQGQR.E
4060	3	-0.13	2.631	0.905	C_SBP_ZIKV_AHZ13508	R.LEHHPQGQR.E
4187	3	0.06	2.571	0.917	C_SBP_ZIKV_AHZ13508	R.LEHHPQGQR.E
4314	3	0.08	2.403	0.921	C_SBP_ZIKV_AHZ13508	R.LEHHPQGQR.E
2882	3	-0.19	2.869	0.905	C_SBP_ZIKV_AHZ13508	R.LEHHPQGQR.E
3013	3	1.3	2.598	0.808	C_SBP_ZIKV_AHZ13508	R.LEHHPQGQR.E
3147	3	0.23	2.611	0.916	C_SBP_ZIKV_AHZ13508	R.LEHHPQGQR.E
3091	3	-0.1	2.757	0.802	C_SBP_ZIKV_AHZ13508	R.LEHHPQGQR.E
3214	3	2.05	2.871	0.83	C_SBP_ZIKV_AHZ13508	R.LEHHPQGQR.E
3332	3	3.05	2.434	0.868	C_SBP_ZIKV_AHZ13508	R.LEHHPQGQR.E
3451	3	1.22	2.518	0.776	C_SBP_ZIKV_AHZ13508	R.LEHHPQGQR.E
3570	3	-0.15	2.674	0.849	C_SBP_ZIKV_AHZ13508	R.LEHHPQGQR.E
2960	3	-0.16	2.662	0.839	C_SBP_ZIKV_AHZ13508	R.LEHHPQGQR.E
3077	3	1.65	2.688	0.863	C_SBP_ZIKV_AHZ13508	R.LEHHPQGQR.E
3199	3	2.83	2.901	0.799	C_SBP_ZIKV_AHZ13508	R.LEHHPQGQR.E
3316	3	1.59	2.457	0.86	C_SBP_ZIKV_AHZ13508	R.LEHHPQGQR.E
3433	3	0.09	2.414	0.888	C_SBP_ZIKV_AHZ13508	R.LEHHPQGQR.E
3548	3	-0.34	2.482	0.882	C_SBP_ZIKV_AHZ13508	R.LEHHPQGQR.E
3264	3	-0.32	2.691	0.883	C_SBP_ZIKV_AHZ13508	R.LEHHPQGQR.E
3381	3	0.34	2.651	0.822	C_SBP_ZIKV_AHZ13508	R.LEHHPQGQR.E
3501	3	0.9	2.529	0.81	C_SBP_ZIKV_AHZ13508	R.LEHHPQGQR.E
3623	3	0.09	2.297	0.871	C_SBP_ZIKV_AHZ13508	R.LEHHPQGQR.E
3739	3	-0.55	2.382	0.918	C_SBP_ZIKV_AHZ13508	R.LEHHPQGQR.E
2643	3	-1.01	2.34	0.867	C_SBP_ZIKV_AHZ13508	R.LEHHPQGQR.E
2906	3	-1.03	2.297	0.884	C_SBP_ZIKV_AHZ13508	R.LEHHPQGQR.E
3173	3	-0.86	2.331	0.839	C_SBP_ZIKV_AHZ13508	R.LEHHPQGQR.E
3302	3	-0.99	2.67	0.882	C_SBP_ZIKV_AHZ13508	R.LEHHPQGQR.E
3423	3	-0.75	2.285	0.87	C_SBP_ZIKV_AHZ13508	R.LEHHPQGQR.E
3543	3	-0.56	2.396	0.863	C_SBP_ZIKV_AHZ13508	R.LEHHPQGQR.E
3664	3	-0.44	2.522	0.953	C_SBP_ZIKV_AHZ13508	R.LEHHPQGQR.E
3780	3	-0.25	2.57	0.813	C_SBP_ZIKV_AHZ13508	R.LEHHPQGQR.E
4321	3	-2.27	2.388	0.92	C_SBP_ZIKV_AHZ13508	R.LEHHPQGQR.E
4439	3	-2.09	2.221	0.902	C_SBP_ZIKV_AHZ13508	R.LEHHPQGQR.E
2372	3	0.98	2.323	0.86	C_SBP_ZIKV_AHZ13508	R.LEHHPQGQR.E
2403	2	1.47	2.305	0.829	C_SBP_ZIKV_AHZ13508	R.LEHHPQGQR.E
2524	3	1.75	2.635	0.89	C_SBP_ZIKV_AHZ13508	R.LEHHPQGQR.E
2670	3	2.2	2.658	0.846	C_SBP_ZIKV_AHZ13508	R.LEHHPQGQR.E
2812	3	2.05	2.284	0.849	C_SBP_ZIKV_AHZ13508	R.LEHHPQGQR.E
2950	3	2.75	2.553	0.883	C_SBP_ZIKV_AHZ13508	R.LEHHPQGQR.E
3089	3	3.16	2.625	0.821	C_SBP_ZIKV_AHZ13508	R.LEHHPQGQR.E
3226	3	3.69	2.391	0.983	C_SBP_ZIKV_AHZ13508	R.LEHHPQGQR.E
3627	3	3.6	2.436	0.847	C_SBP_ZIKV_AHZ13508	R.LEHHPQGQR.E
3752	3	2.04	2.755	0.867	C_SBP_ZIKV_AHZ13508	R.LEHHPQGQR.E
3876	3	0.75	2.256	0.957	C_SBP_ZIKV_AHZ13508	R.LEHHPQGQR.E
4380	3	1.81	2.655	0.784	C_SBP_ZIKV_AHZ13508	R.LEHHPQGQR.E
3972	3	0.25	2.658	0.854	C_SBP_ZIKV_AHZ13508	R.LEHHPQGQR.E
4234	3	0.45	2.529	0.858	C_SBP_ZIKV_AHZ13508	R.LEHHPQGQR.E
4091	3	0.04	2.56	0.85	C_SBP_ZIKV_AHZ13508	R.LEHHPQGQR.E
4218	3	0.54	2.7	0.842	C_SBP_ZIKV_AHZ13508	R.LEHHPQGQR.E
3415	3	0.03	2.396	0.916	C_SBP_ZIKV_AHZ13508	R.LEHHPQGQR.E
3531	3	0.2	2.59	0.819	C_SBP_ZIKV_AHZ13508	R.LEHHPQGQR.E
3642	3	0.08	2.572	0.761	C_SBP_ZIKV_AHZ13508	R.LEHHPQGQR.E
2890	3	0.55	2.426	0.929	C_SBP_ZIKV_AHZ13508	R.LEHHPQGQR.E
3007	3	0.82	2.52	0.849	C_SBP_ZIKV_AHZ13508	R.LEHHPQGQR.E
3122	3	0.55	2.434	0.916	C_SBP_ZIKV_AHZ13508	R.LEHHPQGQR.E
5167	3	0.44	2.5	0.827	C_SBP_ZIKV_AHZ13508	R.LEHHPQGQREP.-
5344	3	0.04	2.474	0.798	C_SBP_ZIKV_AHZ13508	R.LEHHPQGQREP.-
5616	3	0.23	2.301	0.841	C_SBP_ZIKV_AHZ13508	R.LEHHPQGQREP.-
5288	3	0.84	2.587	0.752	C_SBP_ZIKV_AHZ13508	R.LEHHPQGQREP.-
5305	2	0.74	2.17	0	C_SBP_ZIKV_AHZ13508	R.LEHHPQGQREP.-
5135	3	0.72	2.476	0.781	C_SBP_ZIKV_AHZ13508	R.LEHHPQGQREP.-
5039	3	0.23	2.461	0.745	C_SBP_ZIKV_AHZ13508	R.LEHHPQGQREP.-
4999	3	0.57	2.864	0.764	C_SBP_ZIKV_AHZ13508	R.LEHHPQGQREP.-
5006	2	0.29	2.067	0.905	C_SBP_ZIKV_AHZ13508	R.LEHHPQGQREP.-
26334	3	0.99	2.33	0.716	C_SBP_ZIKV_AHZ13508	R.LEHHPQGQREP.-
5142	3	-0.68	3.048	0.768	C_SBP_ZIKV_AHZ13508	R.LEHHPQGQREP.-
5319	3	0.06	2.877	0.709	C_SBP_ZIKV_AHZ13508	R.LEHHPQGQREP.-
4933	3	1.12	2.954	0.803	C_SBP_ZIKV_AHZ13508	R.LEHHPQGQREP.-
5469	3	0.08	2.922	0.803	C_SBP_ZIKV_AHZ13508	R.LEHHPQGQREP.-
5791	3	0.29	2.764	0.793	C_SBP_ZIKV_AHZ13508	R.LEHHPQGQREP.-
4973	3	1.25	2.456	0.776	C_SBP_ZIKV_AHZ13508	R.LEHHPQGQREP.-
5270	2	0.02	2.085	0.744	C_SBP_ZIKV_AHZ13508	R.LEHHPQGQREP.-
5345	3	-0.31	2.348	0.791	C_SBP_ZIKV_AHZ13508	R.LEHHPQGQREP.-
14005	3	0.27	4.165	0.703	C_SBP_ZIKV_AHZ13508	R.LPAGLLLGHGPIR.M
14042	2	0.49	3.804	0.707	C_SBP_ZIKV_AHZ13508	R.LPAGLLLGHGPIR.M
14206	3	0.61	3.409	0.695	C_SBP_ZIKV_AHZ13508	R.LPAGLLLGHGPIR.M
14250	2	0.84	3.809	0.641	C_SBP_ZIKV_AHZ13508	R.LPAGLLLGHGPIR.M
14846	3	0.15	3.532	0.713	C_SBP_ZIKV_AHZ13508	R.LPAGLLLGHGPIR.M
14592	3	0.14	4.819	0.65	C_SBP_ZIKV_AHZ13508	R.LPAGLLLGHGPIR.M
14022	3	0.14	4.411	0.656	C_SBP_ZIKV_AHZ13508	R.LPAGLLLGHGPIR.M
14148	2	0.77	3.349	0.666	C_SBP_ZIKV_AHZ13508	R.LPAGLLLGHGPIR.M
14154	3	0.55	3.476	0.742	C_SBP_ZIKV_AHZ13508	R.LPAGLLLGHGPIR.M
14278	3	0.36	3.656	0.729	C_SBP_ZIKV_AHZ13508	R.LPAGLLLGHGPIR.M
14345	2	0.59	4.056	0.709	C_SBP_ZIKV_AHZ13508	R.LPAGLLLGHGPIR.M
14482	3	0.35	2.943	0.678	C_SBP_ZIKV_AHZ13508	R.LPAGLLLGHGPIR.M
14086	3	0.72	3.463	0.662	C_SBP_ZIKV_AHZ13508	R.LPAGLLLGHGPIR.M
14139	2	0.14	4	0.705	C_SBP_ZIKV_AHZ13508	R.LPAGLLLGHGPIR.M
14293	3	0.27	3.266	0.73	C_SBP_ZIKV_AHZ13508	R.LPAGLLLGHGPIR.M
14350	2	-0.1	2.933	0.787	C_SBP_ZIKV_AHZ13508	R.LPAGLLLGHGPIR.M
14511	3	0.08	3.145	0.659	C_SBP_ZIKV_AHZ13508	R.LPAGLLLGHGPIR.M
13812	3	0.67	3.43	0.73	C_SBP_ZIKV_AHZ13508	R.LPAGLLLGHGPIR.M
13845	2	0.55	3.785	0.739	C_SBP_ZIKV_AHZ13508	R.LPAGLLLGHGPIR.M
14014	3	1.81	3.699	0.771	C_SBP_ZIKV_AHZ13508	R.LPAGLLLGHGPIR.M
14047	2	0.77	3.737	0.705	C_SBP_ZIKV_AHZ13508	R.LPAGLLLGHGPIR.M
14215	3	0.21	3.377	0.702	C_SBP_ZIKV_AHZ13508	R.LPAGLLLGHGPIR.M
14491	3	0.23	3.579	0.705	C_SBP_ZIKV_AHZ13508	R.LPAGLLLGHGPIR.M
14997	3	-0.41	3.348	0.638	C_SBP_ZIKV_AHZ13508	R.LPAGLLLGHGPIR.M
15218	3	0.08	3.74	0.669	C_SBP_ZIKV_AHZ13508	R.LPAGLLLGHGPIR.M
22496	2	1.67	2.914	0.868	C_SBP_ZIKV_AHZ13508	R.LPAGLLLGHGPIR.M
22629	3	-0.06	3.349	0.735	C_SBP_ZIKV_AHZ13508	R.LPAGLLLGHGPIR.M
22672	2	0.67	2.373	0.772	C_SBP_ZIKV_AHZ13508	R.LPAGLLLGHGPIR.M
22806	3	-0.54	3.024	0.703	C_SBP_ZIKV_AHZ13508	R.LPAGLLLGHGPIR.M
23689	3	0.01	2.607	0.768	C_SBP_ZIKV_AHZ13508	R.LPAGLLLGHGPIR.M
23859	3	-0.01	2.848	0.711	C_SBP_ZIKV_AHZ13508	R.LPAGLLLGHGPIR.M
24022	3	0.03	3.492	0.752	C_SBP_ZIKV_AHZ13508	R.LPAGLLLGHGPIR.M
24187	3	-0.05	3.484	0.745	C_SBP_ZIKV_AHZ13508	R.LPAGLLLGHGPIR.M
24188	2	0.1	3.743	0.778	C_SBP_ZIKV_AHZ13508	R.LPAGLLLGHGPIR.M
24355	3	-0.02	3.396	0.682	C_SBP_ZIKV_AHZ13508	R.LPAGLLLGHGPIR.M
24359	2	-0.08	2.693	0.696	C_SBP_ZIKV_AHZ13508	R.LPAGLLLGHGPIR.M
24529	3	0.01	3.085	0.719	C_SBP_ZIKV_AHZ13508	R.LPAGLLLGHGPIR.M
24705	3	-0.03	2.599	0.754	C_SBP_ZIKV_AHZ13508	R.LPAGLLLGHGPIR.M
12336	3	0.18	4.623	0.655	C_SBP_ZIKV_AHZ13508	R.LPAGLLLGHGPIR.M
12726	3	-0.16	4.048	0.672	C_SBP_ZIKV_AHZ13508	R.LPAGLLLGHGPIR.M
13617	3	0.45	4.389	0.655	C_SBP_ZIKV_AHZ13508	R.LPAGLLLGHGPIR.M
13671	2	0.76	4.121	0.706	C_SBP_ZIKV_AHZ13508	R.LPAGLLLGHGPIR.M
13825	3	1.67	3.964	0.792	C_SBP_ZIKV_AHZ13508	R.LPAGLLLGHGPIR.M
13880	2	0.69	3.532	0.659	C_SBP_ZIKV_AHZ13508	R.LPAGLLLGHGPIR.M
14035	3	0.03	3.928	0.73	C_SBP_ZIKV_AHZ13508	R.LPAGLLLGHGPIR.M
14345	3	0.52	3.168	0.628	C_SBP_ZIKV_AHZ13508	R.LPAGLLLGHGPIR.M
14605	3	0.51	3.323	0.723	C_SBP_ZIKV_AHZ13508	R.LPAGLLLGHGPIR.M
17321	3	-0.4	3.303	0.634	C_SBP_ZIKV_AHZ13508	R.LPAGLLLGHGPIR.M
17515	3	0.94	3.664	0.694	C_SBP_ZIKV_AHZ13508	R.LPAGLLLGHGPIR.M
17713	3	0.86	3.556	0.707	C_SBP_ZIKV_AHZ13508	R.LPAGLLLGHGPIR.M
17912	3	0.28	2.886	0.628	C_SBP_ZIKV_AHZ13508	R.LPAGLLLGHGPIR.M
18123	3	0.29	3.002	0.715	C_SBP_ZIKV_AHZ13508	R.LPAGLLLGHGPIR.M
17128	3	-0.27	2.399	0.559	C_SBP_ZIKV_AHZ13508	R.LPAGLLLGHGPIR.M
17249	2	0.51	2.191	0.709	C_SBP_ZIKV_AHZ13508	R.LPAGLLLGHGPIR.M
17334	3	0.11	3.32	0.697	C_SBP_ZIKV_AHZ13508	R.LPAGLLLGHGPIR.M
17456	2	1.59	2.744	0.717	C_SBP_ZIKV_AHZ13508	R.LPAGLLLGHGPIR.M
17530	3	0.53	4.05	0.673	C_SBP_ZIKV_AHZ13508	R.LPAGLLLGHGPIR.M
17721	3	0.12	3.671	0.779	C_SBP_ZIKV_AHZ13508	R.LPAGLLLGHGPIR.M
17921	3	0.21	3.836	0.735	C_SBP_ZIKV_AHZ13508	R.LPAGLLLGHGPIR.M
18118	3	0.18	3.537	0.684	C_SBP_ZIKV_AHZ13508	R.LPAGLLLGHGPIR.M
18315	3	0.24	3.015	0.686	C_SBP_ZIKV_AHZ13508	R.LPAGLLLGHGPIR.M
18993	3	-0.27	2.436	0.656	C_SBP_ZIKV_AHZ13508	R.LPAGLLLGHGPIR.M
17946	3	0.33	3.543	0.67	C_SBP_ZIKV_AHZ13508	R.LPAGLLLGHGPIR.M
18143	3	0.4	3.065	0.7	C_SBP_ZIKV_AHZ13508	R.LPAGLLLGHGPIR.M
18331	3	0.43	3.845	0.755	C_SBP_ZIKV_AHZ13508	R.LPAGLLLGHGPIR.M
18519	3	0.27	3.037	0.68	C_SBP_ZIKV_AHZ13508	R.LPAGLLLGHGPIR.M
18539	2	0.26	2.583	0.867	C_SBP_ZIKV_AHZ13508	R.LPAGLLLGHGPIR.M
18697	3	0.23	3.069	0.668	C_SBP_ZIKV_AHZ13508	R.LPAGLLLGHGPIR.M
18878	3	0.37	3.424	0.658	C_SBP_ZIKV_AHZ13508	R.LPAGLLLGHGPIR.M
19067	3	0.35	3.441	0.716	C_SBP_ZIKV_AHZ13508	R.LPAGLLLGHGPIR.M
19252	3	0.59	3.471	0.686	C_SBP_ZIKV_AHZ13508	R.LPAGLLLGHGPIR.M
19448	3	0.13	4.008	0.677	C_SBP_ZIKV_AHZ13508	R.LPAGLLLGHGPIR.M
19699	3	-0.22	3.789	0.713	C_SBP_ZIKV_AHZ13508	R.LPAGLLLGHGPIR.M
17516	3	0.06	2.322	0.517	C_SBP_ZIKV_AHZ13508	R.LPAGLLLGHGPIR.M
17665	2	-0.14	3.275	0.792	C_SBP_ZIKV_AHZ13508	R.LPAGLLLGHGPIR.M
17717	3	0.69	3.914	0.617	C_SBP_ZIKV_AHZ13508	R.LPAGLLLGHGPIR.M
17860	2	0.58	3.72	0.73	C_SBP_ZIKV_AHZ13508	R.LPAGLLLGHGPIR.M
17912	3	2.61	3.93	0.614	C_SBP_ZIKV_AHZ13508	R.LPAGLLLGHGPIR.M
18055	2	0.81	3.563	0.76	C_SBP_ZIKV_AHZ13508	R.LPAGLLLGHGPIR.M
18253	2	0.59	3.336	0.734	C_SBP_ZIKV_AHZ13508	R.LPAGLLLGHGPIR.M
18449	2	0.3	3.469	0.753	C_SBP_ZIKV_AHZ13508	R.LPAGLLLGHGPIR.M
18511	3	0.61	3.176	0.72	C_SBP_ZIKV_AHZ13508	R.LPAGLLLGHGPIR.M
18639	2	0.52	3.504	0.742	C_SBP_ZIKV_AHZ13508	R.LPAGLLLGHGPIR.M
18708	3	0.81	3.425	0.741	C_SBP_ZIKV_AHZ13508	R.LPAGLLLGHGPIR.M
18835	2	0.6	3.762	0.769	C_SBP_ZIKV_AHZ13508	R.LPAGLLLGHGPIR.M
18896	3	0.68	3.262	0.722	C_SBP_ZIKV_AHZ13508	R.LPAGLLLGHGPIR.M
19025	2	0.56	3.009	0.701	C_SBP_ZIKV_AHZ13508	R.LPAGLLLGHGPIR.M
19087	3	0.65	3.417	0.718	C_SBP_ZIKV_AHZ13508	R.LPAGLLLGHGPIR.M
19221	2	0.56	3.712	0.697	C_SBP_ZIKV_AHZ13508	R.LPAGLLLGHGPIR.M
19290	3	0.37	3.345	0.734	C_SBP_ZIKV_AHZ13508	R.LPAGLLLGHGPIR.M
19425	2	0.35	3.903	0.681	C_SBP_ZIKV_AHZ13508	R.LPAGLLLGHGPIR.M
19490	3	0.18	3.028	0.706	C_SBP_ZIKV_AHZ13508	R.LPAGLLLGHGPIR.M
19627	2	0.27	2.228	0.675	C_SBP_ZIKV_AHZ13508	R.LPAGLLLGHGPIR.M
19826	2	0.46	2.463	0.694	C_SBP_ZIKV_AHZ13508	R.LPAGLLLGHGPIR.M
20078	3	0.03	3.839	0.653	C_SBP_ZIKV_AHZ13508	R.LPAGLLLGHGPIR.M
20273	3	0.08	3.523	0.701	C_SBP_ZIKV_AHZ13508	R.LPAGLLLGHGPIR.M
20463	3	0.02	3.652	0.668	C_SBP_ZIKV_AHZ13508	R.LPAGLLLGHGPIR.M
20649	3	0	3.493	0.711	C_SBP_ZIKV_AHZ13508	R.LPAGLLLGHGPIR.M
20850	3	0.07	3.484	0.692	C_SBP_ZIKV_AHZ13508	R.LPAGLLLGHGPIR.M
21045	3	-0.02	3.237	0.668	C_SBP_ZIKV_AHZ13508	R.LPAGLLLGHGPIR.M
21237	3	-0.39	3.047	0.645	C_SBP_ZIKV_AHZ13508	R.LPAGLLLGHGPIR.M
21750	3	0.25	2.677	0.619	C_SBP_ZIKV_AHZ13508	R.LPAGLLLGHGPIR.M
22245	3	-0.1	2.234	0.59	C_SBP_ZIKV_AHZ13508	R.LPAGLLLGHGPIR.M
24876	3	0.47	3.111	0.648	C_SBP_ZIKV_AHZ13508	R.LPAGLLLGHGPIR.M
25056	3	0.11	2.688	0.643	C_SBP_ZIKV_AHZ13508	R.LPAGLLLGHGPIR.M
13112	3	0.08	4.109	0.628	C_SBP_ZIKV_AHZ13508	R.LPAGLLLGHGPIR.M
18817	3	0.64	3.206	0.741	C_SBP_ZIKV_AHZ13508	R.LPAGLLLGHGPIR.M
12251	3	-2.52	3.203	0.611	C_SBP_ZIKV_AHZ13508	R.LPAGLLLGHGPIR.M
12305	2	-0.94	3.627	0.614	C_SBP_ZIKV_AHZ13508	R.LPAGLLLGHGPIR.M
18039	3	0.25	3.318	0.796	C_SBP_ZIKV_AHZ13508	R.LPAGLLLGHGPIR.M
13407	3	2.09	3.724	0.689	C_SBP_ZIKV_AHZ13508	R.LPAGLLLGHGPIR.M
13459	2	2.07	3.768	0.65	C_SBP_ZIKV_AHZ13508	R.LPAGLLLGHGPIR.M
13613	3	1.37	2.834	0.587	C_SBP_ZIKV_AHZ13508	R.LPAGLLLGHGPIR.M
16276	3	1.2	2.826	0.687	C_SBP_ZIKV_AHZ13508	R.LPAGLLLGHGPIR.M
16745	3	0.46	2.799	0.681	C_SBP_ZIKV_AHZ13508	R.LPAGLLLGHGPIR.M
17254	3	0.41	3.016	0.755	C_SBP_ZIKV_AHZ13508	R.LPAGLLLGHGPIR.M
18207	3	-0.29	3.014	0.706	C_SBP_ZIKV_AHZ13508	R.LPAGLLLGHGPIR.M
20382	3	0.47	2.229	0.718	C_SBP_ZIKV_AHZ13508	R.LPAGLLLGHGPIR.M
14109	3	0.46	3.342	0.733	C_SBP_ZIKV_AHZ13508	R.LPAGLLLGHGPIR.M
13634	3	0.11	2.962	0.719	C_SBP_ZIKV_AHZ13508	R.LPAGLLLGHGPIR.M
11770	3	0.43	2.589	0.639	C_SBP_ZIKV_AHZ13508	R.LPAGLLLGHGPIR.M
11851	2	1.04	2.428	0.727	C_SBP_ZIKV_AHZ13508	R.LPAGLLLGHGPIR.M
15454	3	-0.34	3.47	0.702	C_SBP_ZIKV_AHZ13508	R.LPAGLLLGHGPIR.M
15617	2	0.85	3.327	0.765	C_SBP_ZIKV_AHZ13508	R.LPAGLLLGHGPIR.M
15650	3	0.41	4.112	0.646	C_SBP_ZIKV_AHZ13508	R.LPAGLLLGHGPIR.M
15816	2	0.38	3.401	0.661	C_SBP_ZIKV_AHZ13508	R.LPAGLLLGHGPIR.M
15848	3	0.02	3.914	0.675	C_SBP_ZIKV_AHZ13508	R.LPAGLLLGHGPIR.M
14768	2	0.46	2.058	0.696	C_SBP_ZIKV_AHZ13508	R.LPAGLLLGHGPIR.M
14871	3	0.29	4.188	0.665	C_SBP_ZIKV_AHZ13508	R.LPAGLLLGHGPIR.M
15062	3	0.25	3.841	0.726	C_SBP_ZIKV_AHZ13508	R.LPAGLLLGHGPIR.M
15141	2	-0.64	3.307	0.691	C_SBP_ZIKV_AHZ13508	R.LPAGLLLGHGPIR.M
15262	3	0.33	3.569	0.693	C_SBP_ZIKV_AHZ13508	R.LPAGLLLGHGPIR.M
15338	2	0.13	2.522	0.688	C_SBP_ZIKV_AHZ13508	R.LPAGLLLGHGPIR.M
15457	3	0.36	3.324	0.725	C_SBP_ZIKV_AHZ13508	R.LPAGLLLGHGPIR.M
15528	2	0.35	2.963	0.806	C_SBP_ZIKV_AHZ13508	R.LPAGLLLGHGPIR.M
15645	3	0.15	3.13	0.682	C_SBP_ZIKV_AHZ13508	R.LPAGLLLGHGPIR.M
15819	3	-0.04	3.928	0.779	C_SBP_ZIKV_AHZ13508	R.LPAGLLLGHGPIR.M
15996	3	0.29	3.103	0.629	C_SBP_ZIKV_AHZ13508	R.LPAGLLLGHGPIR.M
16177	3	0.32	2.22	0.581	C_SBP_ZIKV_AHZ13508	R.LPAGLLLGHGPIR.M
16544	3	0.18	2.898	0.644	C_SBP_ZIKV_AHZ13508	R.LPAGLLLGHGPIR.M
17157	3	0.11	2.348	0.694	C_SBP_ZIKV_AHZ13508	R.LPAGLLLGHGPIR.M
15216	3	0.3	3.232	0.668	C_SBP_ZIKV_AHZ13508	R.LPAGLLLGHGPIR.M
15325	2	0.3	3.39	0.715	C_SBP_ZIKV_AHZ13508	R.LPAGLLLGHGPIR.M
15408	3	0.14	3.873	0.763	C_SBP_ZIKV_AHZ13508	R.LPAGLLLGHGPIR.M
15599	3	0.39	3.422	0.78	C_SBP_ZIKV_AHZ13508	R.LPAGLLLGHGPIR.M
15639	2	-1.3	3.253	0.694	C_SBP_ZIKV_AHZ13508	R.LPAGLLLGHGPIR.M
15784	3	0.22	3.956	0.637	C_SBP_ZIKV_AHZ13508	R.LPAGLLLGHGPIR.M
15826	2	0.31	2.933	0.716	C_SBP_ZIKV_AHZ13508	R.LPAGLLLGHGPIR.M
15978	3	0.18	3.889	0.655	C_SBP_ZIKV_AHZ13508	R.LPAGLLLGHGPIR.M
16023	2	0.35	3.357	0.699	C_SBP_ZIKV_AHZ13508	R.LPAGLLLGHGPIR.M
16165	3	0.02	3.102	0.693	C_SBP_ZIKV_AHZ13508	R.LPAGLLLGHGPIR.M
16357	3	0.13	3.333	0.726	C_SBP_ZIKV_AHZ13508	R.LPAGLLLGHGPIR.M
16538	3	0.2	2.885	0.67	C_SBP_ZIKV_AHZ13508	R.LPAGLLLGHGPIR.M
16725	3	0.07	2.887	0.673	C_SBP_ZIKV_AHZ13508	R.LPAGLLLGHGPIR.M
16914	3	-0.01	3.03	0.791	C_SBP_ZIKV_AHZ13508	R.LPAGLLLGHGPIR.M
17088	3	0.02	2.271	0.696	C_SBP_ZIKV_AHZ13508	R.LPAGLLLGHGPIR.M
17261	3	0.46	2.455	0.725	C_SBP_ZIKV_AHZ13508	R.LPAGLLLGHGPIR.M
18171	3	0.02	2.298	0.685	C_SBP_ZIKV_AHZ13508	R.LPAGLLLGHGPIR.M
14190	3	0.33	2.989	0.61	C_SBP_ZIKV_AHZ13508	R.LPAGLLLGHGPIR.M
14224	2	1.22	3.041	0.667	C_SBP_ZIKV_AHZ13508	R.LPAGLLLGHGPIR.M
14383	3	0.39	3.646	0.756	C_SBP_ZIKV_AHZ13508	R.LPAGLLLGHGPIR.M
14415	2	0.38	3.967	0.733	C_SBP_ZIKV_AHZ13508	R.LPAGLLLGHGPIR.M
14574	3	0.56	3.292	0.727	C_SBP_ZIKV_AHZ13508	R.LPAGLLLGHGPIR.M
14607	2	0.88	4.112	0.759	C_SBP_ZIKV_AHZ13508	R.LPAGLLLGHGPIR.M
14767	3	0.15	3.64	0.725	C_SBP_ZIKV_AHZ13508	R.LPAGLLLGHGPIR.M
14796	2	0.72	3.516	0.68	C_SBP_ZIKV_AHZ13508	R.LPAGLLLGHGPIR.M
14957	3	0.38	3.648	0.758	C_SBP_ZIKV_AHZ13508	R.LPAGLLLGHGPIR.M
14995	2	0.82	3.528	0.651	C_SBP_ZIKV_AHZ13508	R.LPAGLLLGHGPIR.M
15156	3	0.6	3.124	0.68	C_SBP_ZIKV_AHZ13508	R.LPAGLLLGHGPIR.M
15189	2	0.81	3.684	0.721	C_SBP_ZIKV_AHZ13508	R.LPAGLLLGHGPIR.M
15354	3	1.06	3.057	0.673	C_SBP_ZIKV_AHZ13508	R.LPAGLLLGHGPIR.M
15455	2	1.64	3.725	0.708	C_SBP_ZIKV_AHZ13508	R.LPAGLLLGHGPIR.M
15552	3	0.65	3.408	0.733	C_SBP_ZIKV_AHZ13508	R.LPAGLLLGHGPIR.M
15650	2	0.77	2.977	0.67	C_SBP_ZIKV_AHZ13508	R.LPAGLLLGHGPIR.M
15749	3	0.13	3.126	0.711	C_SBP_ZIKV_AHZ13508	R.LPAGLLLGHGPIR.M
15849	2	0.19	3.41	0.699	C_SBP_ZIKV_AHZ13508	R.LPAGLLLGHGPIR.M
15950	3	0.21	3.716	0.663	C_SBP_ZIKV_AHZ13508	R.LPAGLLLGHGPIR.M
16049	2	0.91	2.458	0.719	C_SBP_ZIKV_AHZ13508	R.LPAGLLLGHGPIR.M
16147	3	0.29	3.749	0.68	C_SBP_ZIKV_AHZ13508	R.LPAGLLLGHGPIR.M
16274	2	0.22	2.187	0.676	C_SBP_ZIKV_AHZ13508	R.LPAGLLLGHGPIR.M
16343	3	0.29	3.801	0.694	C_SBP_ZIKV_AHZ13508	R.LPAGLLLGHGPIR.M
16470	2	1.04	2.369	0.772	C_SBP_ZIKV_AHZ13508	R.LPAGLLLGHGPIR.M
16535	3	0.33	3.483	0.734	C_SBP_ZIKV_AHZ13508	R.LPAGLLLGHGPIR.M
16661	2	1.26	2.472	0.674	C_SBP_ZIKV_AHZ13508	R.LPAGLLLGHGPIR.M
16726	3	0.25	3.356	0.65	C_SBP_ZIKV_AHZ13508	R.LPAGLLLGHGPIR.M
16855	2	0.86	2.326	0.761	C_SBP_ZIKV_AHZ13508	R.LPAGLLLGHGPIR.M
16912	3	0.33	3.533	0.727	C_SBP_ZIKV_AHZ13508	R.LPAGLLLGHGPIR.M
17103	3	0.34	3.782	0.744	C_SBP_ZIKV_AHZ13508	R.LPAGLLLGHGPIR.M
17272	2	0.47	2.169	0.874	C_SBP_ZIKV_AHZ13508	R.LPAGLLLGHGPIR.M
17289	3	0.16	3.601	0.784	C_SBP_ZIKV_AHZ13508	R.LPAGLLLGHGPIR.M
17466	3	0.06	2.694	0.673	C_SBP_ZIKV_AHZ13508	R.LPAGLLLGHGPIR.M
17656	3	0.13	3.146	0.773	C_SBP_ZIKV_AHZ13508	R.LPAGLLLGHGPIR.M
17848	3	0.12	2.926	0.693	C_SBP_ZIKV_AHZ13508	R.LPAGLLLGHGPIR.M
18035	3	0.16	3.177	0.7	C_SBP_ZIKV_AHZ13508	R.LPAGLLLGHGPIR.M
18247	3	0.15	2.483	0.659	C_SBP_ZIKV_AHZ13508	R.LPAGLLLGHGPIR.M
18426	3	0.16	3.232	0.697	C_SBP_ZIKV_AHZ13508	R.LPAGLLLGHGPIR.M
18604	3	0.34	3.094	0.652	C_SBP_ZIKV_AHZ13508	R.LPAGLLLGHGPIR.M
18785	3	-0.07	2.824	0.683	C_SBP_ZIKV_AHZ13508	R.LPAGLLLGHGPIR.M
18978	3	0.43	3.377	0.693	C_SBP_ZIKV_AHZ13508	R.LPAGLLLGHGPIR.M
19164	3	0.17	3.454	0.705	C_SBP_ZIKV_AHZ13508	R.LPAGLLLGHGPIR.M
19348	3	0.22	3.249	0.715	C_SBP_ZIKV_AHZ13508	R.LPAGLLLGHGPIR.M
19530	3	0	3.346	0.735	C_SBP_ZIKV_AHZ13508	R.LPAGLLLGHGPIR.M
19717	3	0.08	3.224	0.727	C_SBP_ZIKV_AHZ13508	R.LPAGLLLGHGPIR.M
19901	3	0.08	3.179	0.737	C_SBP_ZIKV_AHZ13508	R.LPAGLLLGHGPIR.M
20082	3	0.01	2.802	0.661	C_SBP_ZIKV_AHZ13508	R.LPAGLLLGHGPIR.M
20262	3	0.03	2.616	0.663	C_SBP_ZIKV_AHZ13508	R.LPAGLLLGHGPIR.M
11883	3	0.75	4.263	0.608	C_SBP_ZIKV_AHZ13508	R.LPAGLLLGHGPIR.M
22926	2	-0.13	2.656	0.819	C_SBP_ZIKV_AHZ13508	R.MVLAILAFLR.F
23124	2	-0.44	3.12	0.914	C_SBP_ZIKV_AHZ13508	R.MVLAILAFLR.F
23322	2	-0.66	2.139	0.851	C_SBP_ZIKV_AHZ13508	R.MVLAILAFLR.F
23519	2	-0.99	2.577	0.894	C_SBP_ZIKV_AHZ13508	R.MVLAILAFLR.F
23939	2	0.24	2.272	0.934	C_SBP_ZIKV_AHZ13508	R.MVLAILAFLR.F
21267	2	-0.13	2.359	0.934	C_SBP_ZIKV_AHZ13508	R.MVLAILAFLR.F
21486	2	0.02	2.541	0.923	C_SBP_ZIKV_AHZ13508	R.MVLAILAFLR.F
22409	2	-0.66	2.349	0.903	C_SBP_ZIKV_AHZ13508	R.MVLAILAFLR.F
22865	2	0.58	2.484	0.892	C_SBP_ZIKV_AHZ13508	R.MVLAILAFLR.F
23055	2	0.66	2.418	0.881	C_SBP_ZIKV_AHZ13508	R.MVLAILAFLR.F
4065	2	2.1	2.038	0.683	C_SBP_ZIKV_AHZ13508	R.RAAGGGGMDEK.T
4450	2	1.29	2.7	0.701	C_SBP_ZIKV_AHZ13508	R.RAAGGGGMDEK.T
3698	2	1.05	2.066	0.671	C_SBP_ZIKV_AHZ13508	R.RAAGGGGMDEK.T
4077	2	0.14	2.034	0.574	C_SBP_ZIKV_AHZ13508	R.RAAGGGGMDEK.T
4196	2	0.09	2.097	0.615	C_SBP_ZIKV_AHZ13508	R.RAAGGGGMDEK.T

### Sheet: M Peptides
ScanF	PPM	XCorr	DeltaCorr	Reference	Peptide
7014	1.28	2.724	0.887	M_SBP_ZIKV_AHZ13508	-.M*AVTLPSHSTR.K
7026	0.96	2.669	0.879	M_SBP_ZIKV_AHZ13508	-.M*AVTLPSHSTR.K
7077	1.35	2.265	0.928	M_SBP_ZIKV_AHZ13508	-.M*AVTLPSHSTR.K
7088	-0.26	2.755	0.841	M_SBP_ZIKV_AHZ13508	-.M*AVTLPSHSTR.K
12034	-0.02	3.461	0	M_SBP_ZIKV_AHZ13508	K.HLIRVENWIFR.N
12751	0.32	4.06	0	M_SBP_ZIKV_AHZ13508	K.HLIRVENWIFR.N
13021	0.3	3.296	0	M_SBP_ZIKV_AHZ13508	K.HLIRVENWIFR.N
13987	0.28	3.304	0	M_SBP_ZIKV_AHZ13508	K.HLIRVENWIFR.N
14529	0.35	3.041	0	M_SBP_ZIKV_AHZ13508	K.HLIRVENWIFR.N
12607	-0.18	3.388	0	M_SBP_ZIKV_AHZ13508	K.HLIRVENWIFR.N
12642	0.01	2.486	0	M_SBP_ZIKV_AHZ13508	K.HLIRVENWIFR.N
13385	0.15	3.16	0	M_SBP_ZIKV_AHZ13508	K.HLIRVENWIFR.N
12545	-0.08	3.164	0	M_SBP_ZIKV_AHZ13508	K.HLIRVENWIFR.N
13021	-0.45	3.116	0	M_SBP_ZIKV_AHZ13508	K.HLIRVENWIFR.N
11467	0.66	4.189	0.786	M_SBP_ZIKV_AHZ13508	K.LQTRSQTWLESREYTKHLIR.V
10993	0.45	3.113	0.734	M_SBP_ZIKV_AHZ13508	K.LQTRSQTWLESREYTKHLIR.V
11049	1.84	3.169	0.865	M_SBP_ZIKV_AHZ13508	K.LQTRSQTWLESREYTKHLIR.V
12875	0.26	5.074	0.887	M_SBP_ZIKV_AHZ13508	K.TTGWRGGHVVEGLAGELEQLR.A
12883	-0.46	4.666	0.85	M_SBP_ZIKV_AHZ13508	K.TTGWRGGHVVEGLAGELEQLR.A
14011	0	6.276	0.909	M_SBP_ZIKV_AHZ13508	K.TTGWRGGHVVEGLAGELEQLR.A
14019	0.26	5.148	0.869	M_SBP_ZIKV_AHZ13508	K.TTGWRGGHVVEGLAGELEQLR.A
14124	0	5.592	0.914	M_SBP_ZIKV_AHZ13508	K.TTGWRGGHVVEGLAGELEQLR.A
14173	0	3.033	0.756	M_SBP_ZIKV_AHZ13508	K.TTGWRGGHVVEGLAGELEQLR.A
15199	-0.14	4.348	0.889	M_SBP_ZIKV_AHZ13508	K.TTGWRGGHVVEGLAGELEQLR.A
15630	0.2	3.584	0.832	M_SBP_ZIKV_AHZ13508	K.TTGWRGGHVVEGLAGELEQLR.A
13481	-0.96	4.929	0.868	M_SBP_ZIKV_AHZ13508	K.TTGWRGGHVVEGLAGELEQLR.A
14290	-0.1	3.495	0.836	M_SBP_ZIKV_AHZ13508	K.TTGWRGGHVVEGLAGELEQLR.A
14321	0.09	5.331	0.859	M_SBP_ZIKV_AHZ13508	K.TTGWRGGHVVEGLAGELEQLR.A
15192	-0.2	3.75	0.858	M_SBP_ZIKV_AHZ13508	K.TTGWRGGHVVEGLAGELEQLR.A
15343	-0.16	4.018	0.866	M_SBP_ZIKV_AHZ13508	K.TTGWRGGHVVEGLAGELEQLR.A
15348	0.3	4.046	0.827	M_SBP_ZIKV_AHZ13508	K.TTGWRGGHVVEGLAGELEQLR.A
15369	-0.9	4.37	0.897	M_SBP_ZIKV_AHZ13508	K.TTGWRGGHVVEGLAGELEQLR.A
13490	-0.18	4.475	0.889	M_SBP_ZIKV_AHZ13508	K.TTGWRGGHVVEGLAGELEQLR.A
14956	0.52	4.104	0.84	M_SBP_ZIKV_AHZ13508	K.TTGWRGGHVVEGLAGELEQLR.A
13931	-1.28	4.146	0.842	M_SBP_ZIKV_AHZ13508	K.TTGWRGGHVVEGLAGELEQLR.A
12821	-0.26	4.268	0.885	M_SBP_ZIKV_AHZ13508	K.TTGWRGGHVVEGLAGELEQLRAR.L
12825	0.39	5.501	0.906	M_SBP_ZIKV_AHZ13508	K.TTGWRGGHVVEGLAGELEQLRAR.L
13957	0.66	5.383	0.89	M_SBP_ZIKV_AHZ13508	K.TTGWRGGHVVEGLAGELEQLRAR.L
13990	0.34	5.431	0.924	M_SBP_ZIKV_AHZ13508	K.TTGWRGGHVVEGLAGELEQLRAR.L
14039	0.41	5.083	0.927	M_SBP_ZIKV_AHZ13508	K.TTGWRGGHVVEGLAGELEQLRAR.L
15213	0.94	3.068	0.798	M_SBP_ZIKV_AHZ13508	K.TTGWRGGHVVEGLAGELEQLRAR.L
13425	0.34	4.938	0.911	M_SBP_ZIKV_AHZ13508	K.TTGWRGGHVVEGLAGELEQLRAR.L
13428	0.86	5.255	0.918	M_SBP_ZIKV_AHZ13508	K.TTGWRGGHVVEGLAGELEQLRAR.L
14277	0.22	5.187	0.918	M_SBP_ZIKV_AHZ13508	K.TTGWRGGHVVEGLAGELEQLRAR.L
14278	0.42	5.165	0.926	M_SBP_ZIKV_AHZ13508	K.TTGWRGGHVVEGLAGELEQLRAR.L
13430	0.41	4.862	0.906	M_SBP_ZIKV_AHZ13508	K.TTGWRGGHVVEGLAGELEQLRAR.L
13464	-0.41	5.353	0.927	M_SBP_ZIKV_AHZ13508	K.TTGWRGGHVVEGLAGELEQLRAR.L
13896	0.1	5.219	0.91	M_SBP_ZIKV_AHZ13508	K.TTGWRGGHVVEGLAGELEQLRAR.L
13927	1.09	4.733	0.896	M_SBP_ZIKV_AHZ13508	K.TTGWRGGHVVEGLAGELEQLRAR.L
17234	2.91	2.609	0.766	M_SBP_ZIKV_AHZ13508	K.TTGWRGGHVVEGLAGELEQLRARLEHHPQGQR.E
17197	-0.28	2.677	0.695	M_SBP_ZIKV_AHZ13508	K.TTGWRGGHVVEGLAGELEQLRARLEHHPQGQR.E
17409	0.71	3.037	0.821	M_SBP_ZIKV_AHZ13508	K.TTGWRGGHVVEGLAGELEQLRARLEHHPQGQR.E
17504	0.14	3.282	0.895	M_SBP_ZIKV_AHZ13508	K.TTGWRGGHVVEGLAGELEQLRARLEHHPQGQR.E
17795	1.4	3.542	0.852	M_SBP_ZIKV_AHZ13508	K.TTGWRGGHVVEGLAGELEQLRARLEHHPQGQR.E
18002	0.04	3.596	0.871	M_SBP_ZIKV_AHZ13508	K.TTGWRGGHVVEGLAGELEQLRARLEHHPQGQR.E
17468	3.93	3.72	0.855	M_SBP_ZIKV_AHZ13508	K.TTGWRGGHVVEGLAGELEQLRARLEHHPQGQREP.-
17929	0.64	3.204	0.829	M_SBP_ZIKV_AHZ13508	K.TTGWRGGHVVEGLAGELEQLRARLEHHPQGQREP.-
18138	3.44	3.297	0.77	M_SBP_ZIKV_AHZ13508	K.TTGWRGGHVVEGLAGELEQLRARLEHHPQGQREP.-
17732	2.26	3.333	0.85	M_SBP_ZIKV_AHZ13508	K.TTGWRGGHVVEGLAGELEQLRARLEHHPQGQREP.-
20886	0.25	4.297	0	M_SBP_ZIKV_AHZ13508	K.VIYLVM*ILLIAPAYSAAGGGGM*DEK.T
20939	1.1	4.453	0.952	M_SBP_ZIKV_AHZ13508	K.VIYLVM*ILLIAPAYSAAGGGGM*DEK.T
20984	1.95	5.596	0.943	M_SBP_ZIKV_AHZ13508	K.VIYLVM*ILLIAPAYSAAGGGGM*DEK.T
21089	0.91	5.84	0.989	M_SBP_ZIKV_AHZ13508	K.VIYLVM*ILLIAPAYSAAGGGGM*DEK.T
21144	0.84	5.095	0.971	M_SBP_ZIKV_AHZ13508	K.VIYLVM*ILLIAPAYSAAGGGGM*DEK.T
21188	1.82	5.5	0.936	M_SBP_ZIKV_AHZ13508	K.VIYLVM*ILLIAPAYSAAGGGGM*DEK.T
21292	0.66	5.775	0	M_SBP_ZIKV_AHZ13508	K.VIYLVM*ILLIAPAYSAAGGGGM*DEK.T
21344	-0.08	5.231	0.923	M_SBP_ZIKV_AHZ13508	K.VIYLVM*ILLIAPAYSAAGGGGM*DEK.T
21379	0.58	5.258	0.935	M_SBP_ZIKV_AHZ13508	K.VIYLVM*ILLIAPAYSAAGGGGM*DEK.T
21485	0.44	6.347	0.987	M_SBP_ZIKV_AHZ13508	K.VIYLVM*ILLIAPAYSAAGGGGM*DEK.T
21681	0.34	6.141	0.979	M_SBP_ZIKV_AHZ13508	K.VIYLVM*ILLIAPAYSAAGGGGM*DEK.T
21883	0.69	5.872	0	M_SBP_ZIKV_AHZ13508	K.VIYLVM*ILLIAPAYSAAGGGGM*DEK.T
22081	0.23	5.672	0	M_SBP_ZIKV_AHZ13508	K.VIYLVM*ILLIAPAYSAAGGGGM*DEK.T
22195	3.37	4.138	0.916	M_SBP_ZIKV_AHZ13508	K.VIYLVM*ILLIAPAYSAAGGGGM*DEK.T
22285	0.79	5.964	0.979	M_SBP_ZIKV_AHZ13508	K.VIYLVM*ILLIAPAYSAAGGGGM*DEK.T
22485	0.34	6.107	0	M_SBP_ZIKV_AHZ13508	K.VIYLVM*ILLIAPAYSAAGGGGM*DEK.T
22687	0.38	5.61	0	M_SBP_ZIKV_AHZ13508	K.VIYLVM*ILLIAPAYSAAGGGGM*DEK.T
22842	-3.28	4.693	0.875	M_SBP_ZIKV_AHZ13508	K.VIYLVM*ILLIAPAYSAAGGGGM*DEK.T
22889	0.73	2.664	0	M_SBP_ZIKV_AHZ13508	K.VIYLVM*ILLIAPAYSAAGGGGM*DEK.T
23091	0.68	5.195	0.982	M_SBP_ZIKV_AHZ13508	K.VIYLVM*ILLIAPAYSAAGGGGM*DEK.T
23292	-0.03	5.522	0	M_SBP_ZIKV_AHZ13508	K.VIYLVM*ILLIAPAYSAAGGGGM*DEK.T
23492	-0.14	6.454	0	M_SBP_ZIKV_AHZ13508	K.VIYLVM*ILLIAPAYSAAGGGGM*DEK.T
23582	1.95	3.681	0	M_SBP_ZIKV_AHZ13508	K.VIYLVM*ILLIAPAYSAAGGGGM*DEK.T
23687	-0.09	6.171	0	M_SBP_ZIKV_AHZ13508	K.VIYLVM*ILLIAPAYSAAGGGGM*DEK.T
23885	0.22	5.435	0	M_SBP_ZIKV_AHZ13508	K.VIYLVM*ILLIAPAYSAAGGGGM*DEK.T
24080	-0.41	5.094	0	M_SBP_ZIKV_AHZ13508	K.VIYLVM*ILLIAPAYSAAGGGGM*DEK.T
24277	-0.38	5.599	0	M_SBP_ZIKV_AHZ13508	K.VIYLVM*ILLIAPAYSAAGGGGM*DEK.T
24464	-0.54	4.717	0	M_SBP_ZIKV_AHZ13508	K.VIYLVM*ILLIAPAYSAAGGGGM*DEK.T
24659	1.06	4.41	0	M_SBP_ZIKV_AHZ13508	K.VIYLVM*ILLIAPAYSAAGGGGM*DEK.T
24851	0.57	4.541	0	M_SBP_ZIKV_AHZ13508	K.VIYLVM*ILLIAPAYSAAGGGGM*DEK.T
25044	1.03	4.742	0	M_SBP_ZIKV_AHZ13508	K.VIYLVM*ILLIAPAYSAAGGGGM*DEK.T
25423	-0.87	5.332	0	M_SBP_ZIKV_AHZ13508	K.VIYLVM*ILLIAPAYSAAGGGGM*DEK.T
25615	-0.05	4.453	0	M_SBP_ZIKV_AHZ13508	K.VIYLVM*ILLIAPAYSAAGGGGM*DEK.T
25805	-0.1	4.345	0	M_SBP_ZIKV_AHZ13508	K.VIYLVM*ILLIAPAYSAAGGGGM*DEK.T
25994	0.02	5.658	0.99	M_SBP_ZIKV_AHZ13508	K.VIYLVM*ILLIAPAYSAAGGGGM*DEK.T
26205	0.31	5.009	0.944	M_SBP_ZIKV_AHZ13508	K.VIYLVM*ILLIAPAYSAAGGGGM*DEK.T
26524	1.95	3.846	0	M_SBP_ZIKV_AHZ13508	K.VIYLVM*ILLIAPAYSAAGGGGM*DEK.T
26730	0.87	2.4	0	M_SBP_ZIKV_AHZ13508	K.VIYLVM*ILLIAPAYSAAGGGGM*DEK.T
21922	2.89	5.168	0	M_SBP_ZIKV_AHZ13508	K.VIYLVM*ILLIAPAYSAAGGGGM*DEK.T
21968	3.45	4.7	0.987	M_SBP_ZIKV_AHZ13508	K.VIYLVM*ILLIAPAYSAAGGGGM*DEK.T
22173	2.57	4.937	0.967	M_SBP_ZIKV_AHZ13508	K.VIYLVM*ILLIAPAYSAAGGGGM*DEK.T
22175	3.78	5.676	0.938	M_SBP_ZIKV_AHZ13508	K.VIYLVM*ILLIAPAYSAAGGGGM*DEK.T
22315	2.99	4.312	0.937	M_SBP_ZIKV_AHZ13508	K.VIYLVM*ILLIAPAYSAAGGGGM*DEK.T
22370	2.27	4.436	0.967	M_SBP_ZIKV_AHZ13508	K.VIYLVM*ILLIAPAYSAAGGGGM*DEK.T
22514	1.99	4.76	0.971	M_SBP_ZIKV_AHZ13508	K.VIYLVM*ILLIAPAYSAAGGGGM*DEK.T
22574	0.7	3.174	0.912	M_SBP_ZIKV_AHZ13508	K.VIYLVM*ILLIAPAYSAAGGGGM*DEK.T
22711	2.08	3.907	0	M_SBP_ZIKV_AHZ13508	K.VIYLVM*ILLIAPAYSAAGGGGM*DEK.T
22778	2.12	3.376	0.978	M_SBP_ZIKV_AHZ13508	K.VIYLVM*ILLIAPAYSAAGGGGM*DEK.T
22909	2.32	3.933	0	M_SBP_ZIKV_AHZ13508	K.VIYLVM*ILLIAPAYSAAGGGGM*DEK.T
23107	2.14	4.171	0	M_SBP_ZIKV_AHZ13508	K.VIYLVM*ILLIAPAYSAAGGGGM*DEK.T
23305	0.98	5.464	0.924	M_SBP_ZIKV_AHZ13508	K.VIYLVM*ILLIAPAYSAAGGGGM*DEK.T
23393	-0.12	4.411	0.958	M_SBP_ZIKV_AHZ13508	K.VIYLVM*ILLIAPAYSAAGGGGM*DEK.T
23520	1.43	4.735	0	M_SBP_ZIKV_AHZ13508	K.VIYLVM*ILLIAPAYSAAGGGGM*DEK.T
23594	1.16	2.75	0	M_SBP_ZIKV_AHZ13508	K.VIYLVM*ILLIAPAYSAAGGGGM*DEK.T
23727	0.9	5.213	0	M_SBP_ZIKV_AHZ13508	K.VIYLVM*ILLIAPAYSAAGGGGM*DEK.T
23881	0.36	4.697	0	M_SBP_ZIKV_AHZ13508	K.VIYLVM*ILLIAPAYSAAGGGGM*DEK.T
23934	0.33	4.97	0.906	M_SBP_ZIKV_AHZ13508	K.VIYLVM*ILLIAPAYSAAGGGGM*DEK.T
24131	0.59	6.14	0	M_SBP_ZIKV_AHZ13508	K.VIYLVM*ILLIAPAYSAAGGGGM*DEK.T
24335	-2.88	4.46	0.945	M_SBP_ZIKV_AHZ13508	K.VIYLVM*ILLIAPAYSAAGGGGM*DEK.T
24534	0.27	5.421	0	M_SBP_ZIKV_AHZ13508	K.VIYLVM*ILLIAPAYSAAGGGGM*DEK.T
24574	-0.67	2.123	0	M_SBP_ZIKV_AHZ13508	K.VIYLVM*ILLIAPAYSAAGGGGM*DEK.T
24726	0.96	5.337	0	M_SBP_ZIKV_AHZ13508	K.VIYLVM*ILLIAPAYSAAGGGGM*DEK.T
24789	1.33	2.113	0.883	M_SBP_ZIKV_AHZ13508	K.VIYLVM*ILLIAPAYSAAGGGGM*DEK.T
24911	0.24	5.404	0	M_SBP_ZIKV_AHZ13508	K.VIYLVM*ILLIAPAYSAAGGGGM*DEK.T
25102	0.35	5.324	0	M_SBP_ZIKV_AHZ13508	K.VIYLVM*ILLIAPAYSAAGGGGM*DEK.T
25207	-0.1	2.19	0	M_SBP_ZIKV_AHZ13508	K.VIYLVM*ILLIAPAYSAAGGGGM*DEK.T
25292	0.1	5.57	0	M_SBP_ZIKV_AHZ13508	K.VIYLVM*ILLIAPAYSAAGGGGM*DEK.T
25422	0.8	2.625	0	M_SBP_ZIKV_AHZ13508	K.VIYLVM*ILLIAPAYSAAGGGGM*DEK.T
25479	0.06	5.286	0	M_SBP_ZIKV_AHZ13508	K.VIYLVM*ILLIAPAYSAAGGGGM*DEK.T
25661	-0.04	5.349	0	M_SBP_ZIKV_AHZ13508	K.VIYLVM*ILLIAPAYSAAGGGGM*DEK.T
25848	-0.03	5.222	0	M_SBP_ZIKV_AHZ13508	K.VIYLVM*ILLIAPAYSAAGGGGM*DEK.T
26025	0.05	5.735	0	M_SBP_ZIKV_AHZ13508	K.VIYLVM*ILLIAPAYSAAGGGGM*DEK.T
26205	0.07	4.883	0	M_SBP_ZIKV_AHZ13508	K.VIYLVM*ILLIAPAYSAAGGGGM*DEK.T
26388	-0.07	3.063	0.895	M_SBP_ZIKV_AHZ13508	K.VIYLVM*ILLIAPAYSAAGGGGM*DEK.T
26564	0.02	5.3	0	M_SBP_ZIKV_AHZ13508	K.VIYLVM*ILLIAPAYSAAGGGGM*DEK.T
26749	-0.75	4.981	0	M_SBP_ZIKV_AHZ13508	K.VIYLVM*ILLIAPAYSAAGGGGM*DEK.T
26939	0.4	5.078	0	M_SBP_ZIKV_AHZ13508	K.VIYLVM*ILLIAPAYSAAGGGGM*DEK.T
27135	-0.61	5.283	0	M_SBP_ZIKV_AHZ13508	K.VIYLVM*ILLIAPAYSAAGGGGM*DEK.T
22055	1.66	3.374	0	M_SBP_ZIKV_AHZ13508	K.VIYLVM*ILLIAPAYSAAGGGGM*DEK.T
22111	3.42	2.875	0.855	M_SBP_ZIKV_AHZ13508	K.VIYLVM*ILLIAPAYSAAGGGGM*DEK.T
22257	3.8	5.326	0.958	M_SBP_ZIKV_AHZ13508	K.VIYLVM*ILLIAPAYSAAGGGGM*DEK.T
22312	2.38	4.743	0.92	M_SBP_ZIKV_AHZ13508	K.VIYLVM*ILLIAPAYSAAGGGGM*DEK.T
22360	3.86	4.177	0.916	M_SBP_ZIKV_AHZ13508	K.VIYLVM*ILLIAPAYSAAGGGGM*DEK.T
22455	3.04	3.703	0.869	M_SBP_ZIKV_AHZ13508	K.VIYLVM*ILLIAPAYSAAGGGGM*DEK.T
22510	2.5	3.248	0.905	M_SBP_ZIKV_AHZ13508	K.VIYLVM*ILLIAPAYSAAGGGGM*DEK.T
22653	1.86	4.178	0	M_SBP_ZIKV_AHZ13508	K.VIYLVM*ILLIAPAYSAAGGGGM*DEK.T
22712	2.62	2.837	0.875	M_SBP_ZIKV_AHZ13508	K.VIYLVM*ILLIAPAYSAAGGGGM*DEK.T
22851	1.4	4.834	0	M_SBP_ZIKV_AHZ13508	K.VIYLVM*ILLIAPAYSAAGGGGM*DEK.T
22956	0.82	3.5	0.875	M_SBP_ZIKV_AHZ13508	K.VIYLVM*ILLIAPAYSAAGGGGM*DEK.T
23049	2	4.218	0	M_SBP_ZIKV_AHZ13508	K.VIYLVM*ILLIAPAYSAAGGGGM*DEK.T
23247	1.63	4.603	0	M_SBP_ZIKV_AHZ13508	K.VIYLVM*ILLIAPAYSAAGGGGM*DEK.T
23446	1.13	4.639	0.963	M_SBP_ZIKV_AHZ13508	K.VIYLVM*ILLIAPAYSAAGGGGM*DEK.T
23643	2.42	3.689	0	M_SBP_ZIKV_AHZ13508	K.VIYLVM*ILLIAPAYSAAGGGGM*DEK.T
23842	1.2	3.639	0.884	M_SBP_ZIKV_AHZ13508	K.VIYLVM*ILLIAPAYSAAGGGGM*DEK.T
23915	1.95	3.482	0.85	M_SBP_ZIKV_AHZ13508	K.VIYLVM*ILLIAPAYSAAGGGGM*DEK.T
24043	-0.3	3.889	0	M_SBP_ZIKV_AHZ13508	K.VIYLVM*ILLIAPAYSAAGGGGM*DEK.T
24263	1.02	4.024	0	M_SBP_ZIKV_AHZ13508	K.VIYLVM*ILLIAPAYSAAGGGGM*DEK.T
24463	-0.2	4.919	0	M_SBP_ZIKV_AHZ13508	K.VIYLVM*ILLIAPAYSAAGGGGM*DEK.T
24928	0.63	4.198	0	M_SBP_ZIKV_AHZ13508	K.VIYLVM*ILLIAPAYSAAGGGGM*DEK.T
25084	0.2	4.325	0	M_SBP_ZIKV_AHZ13508	K.VIYLVM*ILLIAPAYSAAGGGGM*DEK.T
25273	0.18	4.816	0	M_SBP_ZIKV_AHZ13508	K.VIYLVM*ILLIAPAYSAAGGGGM*DEK.T
25466	0.09	4.926	0	M_SBP_ZIKV_AHZ13508	K.VIYLVM*ILLIAPAYSAAGGGGM*DEK.T
25657	1.42	3.983	0	M_SBP_ZIKV_AHZ13508	K.VIYLVM*ILLIAPAYSAAGGGGM*DEK.T
25855	-0.21	4.83	0	M_SBP_ZIKV_AHZ13508	K.VIYLVM*ILLIAPAYSAAGGGGM*DEK.T
26046	-0.09	4.647	0	M_SBP_ZIKV_AHZ13508	K.VIYLVM*ILLIAPAYSAAGGGGM*DEK.T
26234	0.46	4.149	0	M_SBP_ZIKV_AHZ13508	K.VIYLVM*ILLIAPAYSAAGGGGM*DEK.T
26436	0.63	3.562	0	M_SBP_ZIKV_AHZ13508	K.VIYLVM*ILLIAPAYSAAGGGGM*DEK.T
26470	1.25	4.039	0	M_SBP_ZIKV_AHZ13508	K.VIYLVM*ILLIAPAYSAAGGGGM*DEK.T
26669	-0.14	3.612	0	M_SBP_ZIKV_AHZ13508	K.VIYLVM*ILLIAPAYSAAGGGGM*DEK.T
26718	0.1	4.81	0	M_SBP_ZIKV_AHZ13508	K.VIYLVM*ILLIAPAYSAAGGGGM*DEK.T
26907	-1.23	4.153	0	M_SBP_ZIKV_AHZ13508	K.VIYLVM*ILLIAPAYSAAGGGGM*DEK.T
27107	0.25	4.189	0	M_SBP_ZIKV_AHZ13508	K.VIYLVM*ILLIAPAYSAAGGGGM*DEK.T
27823	2.05	2.307	0	M_SBP_ZIKV_AHZ13508	K.VIYLVM*ILLIAPAYSAAGGGGM*DEK.T
22561	2.46	2.496	0.877	M_SBP_ZIKV_AHZ13508	K.VIYLVM*ILLIAPAYSAAGGGGM*DEK.T
22903	0.81	2.244	0	M_SBP_ZIKV_AHZ13508	K.VIYLVM*ILLIAPAYSAAGGGGM*DEK.T
22085	0.87	3.567	0.83	M_SBP_ZIKV_AHZ13508	K.VIYLVM*ILLIAPAYSAAGGGGM*DEK.T
21166	-0.86	2.303	0.865	M_SBP_ZIKV_AHZ13508	K.VIYLVM*ILLIAPAYSAAGGGGM*DEK.T
21352	-0.54	2.702	0.89	M_SBP_ZIKV_AHZ13508	K.VIYLVM*ILLIAPAYSAAGGGGM*DEK.T
21359	0.75	5.35	0	M_SBP_ZIKV_AHZ13508	K.VIYLVM*ILLIAPAYSAAGGGGM*DEK.T
21391	1.85	2.573	0	M_SBP_ZIKV_AHZ13508	K.VIYLVM*ILLIAPAYSAAGGGGM*DEK.T
21547	0.55	5.214	0	M_SBP_ZIKV_AHZ13508	K.VIYLVM*ILLIAPAYSAAGGGGM*DEK.T
21741	0.65	3.993	0	M_SBP_ZIKV_AHZ13508	K.VIYLVM*ILLIAPAYSAAGGGGM*DEK.T
21774	1.85	2.33	0	M_SBP_ZIKV_AHZ13508	K.VIYLVM*ILLIAPAYSAAGGGGM*DEK.T
21930	3.69	3.932	0	M_SBP_ZIKV_AHZ13508	K.VIYLVM*ILLIAPAYSAAGGGGM*DEK.T
22612	-1.13	2.587	0.869	M_SBP_ZIKV_AHZ13508	K.VIYLVM*ILLIAPAYSAAGGGGM*DEK.T
23529	2.38	2.306	0	M_SBP_ZIKV_AHZ13508	K.VIYLVM*ILLIAPAYSAAGGGGM*DEK.T
25376	-0.64	2.553	0	M_SBP_ZIKV_AHZ13508	K.VIYLVM*ILLIAPAYSAAGGGGM*DEK.T
26161	2.25	4.013	0	M_SBP_ZIKV_AHZ13508	K.VIYLVM*ILLIAPAYSAAGGGGM*DEK.T
20622	1.43	2	0	M_SBP_ZIKV_AHZ13508	K.VIYLVM*ILLIAPAYSAAGGGGM*DEK.T
20669	1.61	4.424	0	M_SBP_ZIKV_AHZ13508	K.VIYLVM*ILLIAPAYSAAGGGGM*DEK.T
20756	2.5	5.142	0	M_SBP_ZIKV_AHZ13508	K.VIYLVM*ILLIAPAYSAAGGGGM*DEK.T
20823	1.27	4.017	0.945	M_SBP_ZIKV_AHZ13508	K.VIYLVM*ILLIAPAYSAAGGGGM*DEK.T
20866	2.91	5.245	0	M_SBP_ZIKV_AHZ13508	K.VIYLVM*ILLIAPAYSAAGGGGM*DEK.T
21028	1.03	4.534	0.976	M_SBP_ZIKV_AHZ13508	K.VIYLVM*ILLIAPAYSAAGGGGM*DEK.T
21153	1.01	4.583	0	M_SBP_ZIKV_AHZ13508	K.VIYLVM*ILLIAPAYSAAGGGGM*DEK.T
21225	1.64	2.918	0	M_SBP_ZIKV_AHZ13508	K.VIYLVM*ILLIAPAYSAAGGGGM*DEK.T
21348	1.33	4.02	0	M_SBP_ZIKV_AHZ13508	K.VIYLVM*ILLIAPAYSAAGGGGM*DEK.T
21539	2	3.903	0	M_SBP_ZIKV_AHZ13508	K.VIYLVM*ILLIAPAYSAAGGGGM*DEK.T
21740	2.45	2.822	0	M_SBP_ZIKV_AHZ13508	K.VIYLVM*ILLIAPAYSAAGGGGM*DEK.T
21857	-0.09	2.021	0.953	M_SBP_ZIKV_AHZ13508	K.VIYLVM*ILLIAPAYSAAGGGGM*DEK.T
21930	1.52	3.618	0	M_SBP_ZIKV_AHZ13508	K.VIYLVM*ILLIAPAYSAAGGGGM*DEK.T
22093	-0.72	3.299	0.95	M_SBP_ZIKV_AHZ13508	K.VIYLVM*ILLIAPAYSAAGGGGM*DEK.T
22120	0.96	5.416	0.968	M_SBP_ZIKV_AHZ13508	K.VIYLVM*ILLIAPAYSAAGGGGM*DEK.T
22288	0.97	3.196	0	M_SBP_ZIKV_AHZ13508	K.VIYLVM*ILLIAPAYSAAGGGGM*DEK.T
22319	1.79	4.255	0	M_SBP_ZIKV_AHZ13508	K.VIYLVM*ILLIAPAYSAAGGGGM*DEK.T
22486	0.96	3.745	0.941	M_SBP_ZIKV_AHZ13508	K.VIYLVM*ILLIAPAYSAAGGGGM*DEK.T
22518	1.95	5.951	0	M_SBP_ZIKV_AHZ13508	K.VIYLVM*ILLIAPAYSAAGGGGM*DEK.T
22683	2.47	3.316	0.981	M_SBP_ZIKV_AHZ13508	K.VIYLVM*ILLIAPAYSAAGGGGM*DEK.T
22716	1.45	4.873	0	M_SBP_ZIKV_AHZ13508	K.VIYLVM*ILLIAPAYSAAGGGGM*DEK.T
22877	0.11	3.076	0.857	M_SBP_ZIKV_AHZ13508	K.VIYLVM*ILLIAPAYSAAGGGGM*DEK.T
22909	-0.07	5.233	0	M_SBP_ZIKV_AHZ13508	K.VIYLVM*ILLIAPAYSAAGGGGM*DEK.T
23098	0.1	4.783	0	M_SBP_ZIKV_AHZ13508	K.VIYLVM*ILLIAPAYSAAGGGGM*DEK.T
23284	0.4	4.77	0	M_SBP_ZIKV_AHZ13508	K.VIYLVM*ILLIAPAYSAAGGGGM*DEK.T
23465	0.57	5.167	0	M_SBP_ZIKV_AHZ13508	K.VIYLVM*ILLIAPAYSAAGGGGM*DEK.T
23638	-0.03	4.229	0	M_SBP_ZIKV_AHZ13508	K.VIYLVM*ILLIAPAYSAAGGGGM*DEK.T
23810	0.53	4.574	0	M_SBP_ZIKV_AHZ13508	K.VIYLVM*ILLIAPAYSAAGGGGM*DEK.T
23976	0.62	4.753	0	M_SBP_ZIKV_AHZ13508	K.VIYLVM*ILLIAPAYSAAGGGGM*DEK.T
24137	0.31	5.027	0	M_SBP_ZIKV_AHZ13508	K.VIYLVM*ILLIAPAYSAAGGGGM*DEK.T
24296	-0.39	4.908	0	M_SBP_ZIKV_AHZ13508	K.VIYLVM*ILLIAPAYSAAGGGGM*DEK.T
24450	1.01	4.529	0.987	M_SBP_ZIKV_AHZ13508	K.VIYLVM*ILLIAPAYSAAGGGGM*DEK.T
24614	0.88	4.358	0	M_SBP_ZIKV_AHZ13508	K.VIYLVM*ILLIAPAYSAAGGGGM*DEK.T
24762	-0.17	4.355	0	M_SBP_ZIKV_AHZ13508	K.VIYLVM*ILLIAPAYSAAGGGGM*DEK.T
24917	0.45	3.923	0.966	M_SBP_ZIKV_AHZ13508	K.VIYLVM*ILLIAPAYSAAGGGGM*DEK.T
25082	-0.01	5.014	0	M_SBP_ZIKV_AHZ13508	K.VIYLVM*ILLIAPAYSAAGGGGM*DEK.T
25126	0.22	5.298	0	M_SBP_ZIKV_AHZ13508	K.VIYLVM*ILLIAPAYSAAGGGGM*DEK.T
25284	0	4.815	0	M_SBP_ZIKV_AHZ13508	K.VIYLVM*ILLIAPAYSAAGGGGM*DEK.T
25439	-0.12	4.687	0	M_SBP_ZIKV_AHZ13508	K.VIYLVM*ILLIAPAYSAAGGGGM*DEK.T
25610	0.07	4.965	0	M_SBP_ZIKV_AHZ13508	K.VIYLVM*ILLIAPAYSAAGGGGM*DEK.T
25611	-0.18	2.722	0.989	M_SBP_ZIKV_AHZ13508	K.VIYLVM*ILLIAPAYSAAGGGGM*DEK.T
25796	-0.99	5.645	0.987	M_SBP_ZIKV_AHZ13508	K.VIYLVM*ILLIAPAYSAAGGGGM*DEK.T
25831	1.9	2.921	0.901	M_SBP_ZIKV_AHZ13508	K.VIYLVM*ILLIAPAYSAAGGGGM*DEK.T
26142	2.52	2.779	0.869	M_SBP_ZIKV_AHZ13508	K.VIYLVM*ILLIAPAYSAAGGGGM*DEK.T
21244	2.08	3.268	0.926	M_SBP_ZIKV_AHZ13508	K.VIYLVM*ILLIAPAYSAAGGGGM*DEK.T
21431	2.11	4.118	0	M_SBP_ZIKV_AHZ13508	K.VIYLVM*ILLIAPAYSAAGGGGM*DEK.T
21995	2.78	2.304	0	M_SBP_ZIKV_AHZ13508	K.VIYLVM*ILLIAPAYSAAGGGGM*DEK.T
22040	0.86	5.131	0.905	M_SBP_ZIKV_AHZ13508	K.VIYLVM*ILLIAPAYSAAGGGGM*DEK.T
23087	1.72	4.546	0	M_SBP_ZIKV_AHZ13508	K.VIYLVM*ILLIAPAYSAAGGGGM*DEK.T
24718	0.87	2.503	0	M_SBP_ZIKV_AHZ13508	K.VIYLVM*ILLIAPAYSAAGGGGM*DEK.T
24892	1.18	3.084	0	M_SBP_ZIKV_AHZ13508	K.VIYLVM*ILLIAPAYSAAGGGGM*DEK.T
25068	-0.21	2.606	0	M_SBP_ZIKV_AHZ13508	K.VIYLVM*ILLIAPAYSAAGGGGM*DEK.T
25249	1.46	2.478	0	M_SBP_ZIKV_AHZ13508	K.VIYLVM*ILLIAPAYSAAGGGGM*DEK.T
25425	0.92	2.618	0	M_SBP_ZIKV_AHZ13508	K.VIYLVM*ILLIAPAYSAAGGGGM*DEK.T
25604	0.96	2.514	0.832	M_SBP_ZIKV_AHZ13508	K.VIYLVM*ILLIAPAYSAAGGGGM*DEK.T
25781	0.81	3.077	0	M_SBP_ZIKV_AHZ13508	K.VIYLVM*ILLIAPAYSAAGGGGM*DEK.T
25792	-0.14	3.07	0	M_SBP_ZIKV_AHZ13508	K.VIYLVM*ILLIAPAYSAAGGGGM*DEK.T
25974	0.29	2.263	0	M_SBP_ZIKV_AHZ13508	K.VIYLVM*ILLIAPAYSAAGGGGM*DEK.T
25999	0.58	2.409	0	M_SBP_ZIKV_AHZ13508	K.VIYLVM*ILLIAPAYSAAGGGGM*DEK.T
26159	1.06	3.013	0	M_SBP_ZIKV_AHZ13508	K.VIYLVM*ILLIAPAYSAAGGGGM*DEK.T
26342	0.35	4.018	0	M_SBP_ZIKV_AHZ13508	K.VIYLVM*ILLIAPAYSAAGGGGM*DEK.T
22103	2.06	2.495	0.842	M_SBP_ZIKV_AHZ13508	K.VIYLVM*ILLIAPAYSAAGGGGM*DEK.T
22298	1.56	4.043	0.96	M_SBP_ZIKV_AHZ13508	K.VIYLVM*ILLIAPAYSAAGGGGM*DEK.T
21718	2.04	2.687	0	M_SBP_ZIKV_AHZ13508	K.VIYLVM*ILLIAPAYSAAGGGGM*DEK.T
21921	-0.33	2.981	0.913	M_SBP_ZIKV_AHZ13508	K.VIYLVM*ILLIAPAYSAAGGGGM*DEK.T
22179	3.83	3.201	0.87	M_SBP_ZIKV_AHZ13508	K.VIYLVM*ILLIAPAYSAAGGGGM*DEK.T
22390	2.79	3.094	0.896	M_SBP_ZIKV_AHZ13508	K.VIYLVM*ILLIAPAYSAAGGGGM*DEK.T
21635	0.16	4.675	0.992	M_SBP_ZIKV_AHZ13508	K.VIYLVM*ILLIAPAYSAAGGGGM*DEK.T
21827	1.54	3.488	0.966	M_SBP_ZIKV_AHZ13508	K.VIYLVM*ILLIAPAYSAAGGGGM*DEK.T
22192	0.94	2.514	0	M_SBP_ZIKV_AHZ13508	K.VIYLVM*ILLIAPAYSAAGGGGM*DEK.T
26075	1.06	3.253	0.914	M_SBP_ZIKV_AHZ13508	K.VIYLVM*ILLIAPAYSAAGGGGM*DEK.T
20802	2.2	3.877	0	M_SBP_ZIKV_AHZ13508	K.VIYLVM*ILLIAPAYSAAGGGGM*DEK.T
21001	0.36	5.197	0	M_SBP_ZIKV_AHZ13508	K.VIYLVM*ILLIAPAYSAAGGGGM*DEK.T
21196	0.58	4.189	0	M_SBP_ZIKV_AHZ13508	K.VIYLVM*ILLIAPAYSAAGGGGM*DEK.T
21391	0.41	3.82	0	M_SBP_ZIKV_AHZ13508	K.VIYLVM*ILLIAPAYSAAGGGGM*DEK.T
21846	2.4	2.229	0	M_SBP_ZIKV_AHZ13508	K.VIYLVM*ILLIAPAYSAAGGGGM*DEK.T
22420	1.4	2.844	0	M_SBP_ZIKV_AHZ13508	K.VIYLVM*ILLIAPAYSAAGGGGM*DEK.T
22833	0.33	2.502	0	M_SBP_ZIKV_AHZ13508	K.VIYLVM*ILLIAPAYSAAGGGGM*DEK.T
22882	-0.08	2.727	0	M_SBP_ZIKV_AHZ13508	K.VIYLVM*ILLIAPAYSAAGGGGM*DEK.T
23067	0.7	3.512	0	M_SBP_ZIKV_AHZ13508	K.VIYLVM*ILLIAPAYSAAGGGGM*DEK.T
23460	0.65	3.165	0	M_SBP_ZIKV_AHZ13508	K.VIYLVM*ILLIAPAYSAAGGGGM*DEK.T
23645	0.13	3.079	0	M_SBP_ZIKV_AHZ13508	K.VIYLVM*ILLIAPAYSAAGGGGM*DEK.T
23827	0.48	2.4	0	M_SBP_ZIKV_AHZ13508	K.VIYLVM*ILLIAPAYSAAGGGGM*DEK.T
23836	0.35	3.628	0	M_SBP_ZIKV_AHZ13508	K.VIYLVM*ILLIAPAYSAAGGGGM*DEK.T
24022	0.81	3.544	0	M_SBP_ZIKV_AHZ13508	K.VIYLVM*ILLIAPAYSAAGGGGM*DEK.T
24210	1.16	2.246	0	M_SBP_ZIKV_AHZ13508	K.VIYLVM*ILLIAPAYSAAGGGGM*DEK.T
24584	0.99	3.297	0	M_SBP_ZIKV_AHZ13508	K.VIYLVM*ILLIAPAYSAAGGGGM*DEK.T
24902	0.03	2.346	0	M_SBP_ZIKV_AHZ13508	K.VIYLVM*ILLIAPAYSAAGGGGM*DEK.T
25086	1.26	2.895	0	M_SBP_ZIKV_AHZ13508	K.VIYLVM*ILLIAPAYSAAGGGGM*DEK.T
25152	-0.21	2.798	0.89	M_SBP_ZIKV_AHZ13508	K.VIYLVM*ILLIAPAYSAAGGGGM*DEK.T
25342	1.17	2.964	0	M_SBP_ZIKV_AHZ13508	K.VIYLVM*ILLIAPAYSAAGGGGM*DEK.T
25349	0.36	2.579	0	M_SBP_ZIKV_AHZ13508	K.VIYLVM*ILLIAPAYSAAGGGGM*DEK.T
25522	1.15	3.174	0	M_SBP_ZIKV_AHZ13508	K.VIYLVM*ILLIAPAYSAAGGGGM*DEK.T
25523	1.15	2.491	0	M_SBP_ZIKV_AHZ13508	K.VIYLVM*ILLIAPAYSAAGGGGM*DEK.T
25701	-1.87	3.126	0	M_SBP_ZIKV_AHZ13508	K.VIYLVM*ILLIAPAYSAAGGGGM*DEK.T
25886	0	4.164	0	M_SBP_ZIKV_AHZ13508	K.VIYLVM*ILLIAPAYSAAGGGGM*DEK.T
25940	-0.91	4.73	0	M_SBP_ZIKV_AHZ13508	K.VIYLVM*ILLIAPAYSAAGGGGM*DEK.T
23539	1.1	2.922	0	M_SBP_ZIKV_AHZ13508	K.VIYLVM*ILLIAPAYSAAGGGGM*DEK.T
22327	1.53	4.453	0.913	M_SBP_ZIKV_AHZ13508	K.VIYLVM*ILLIAPAYSAAGGGGM*DEK.T
21942	3.17	3.374	0.867	M_SBP_ZIKV_AHZ13508	K.VIYLVM*ILLIAPAYSAAGGGGM*DEK.T
22140	0.51	4.431	0.944	M_SBP_ZIKV_AHZ13508	K.VIYLVM*ILLIAPAYSAAGGGGM*DEK.T
21302	0.98	5.899	0.996	M_SBP_ZIKV_AHZ13508	K.VIYLVM*ILLIAPAYSAAGGGGM*DEK.T
21358	0.75	3.345	0.974	M_SBP_ZIKV_AHZ13508	K.VIYLVM*ILLIAPAYSAAGGGGM*DEK.T
21506	0.91	6.037	0	M_SBP_ZIKV_AHZ13508	K.VIYLVM*ILLIAPAYSAAGGGGM*DEK.T
21559	1.02	4.237	0.979	M_SBP_ZIKV_AHZ13508	K.VIYLVM*ILLIAPAYSAAGGGGM*DEK.T
21695	0.82	4.073	0	M_SBP_ZIKV_AHZ13508	K.VIYLVM*ILLIAPAYSAAGGGGM*DEK.T
21752	1.83	3.968	0.946	M_SBP_ZIKV_AHZ13508	K.VIYLVM*ILLIAPAYSAAGGGGM*DEK.T
21884	1.83	4.875	0	M_SBP_ZIKV_AHZ13508	K.VIYLVM*ILLIAPAYSAAGGGGM*DEK.T
22081	1.3	3.541	0	M_SBP_ZIKV_AHZ13508	K.VIYLVM*ILLIAPAYSAAGGGGM*DEK.T
22264	0.86	3.751	0.932	M_SBP_ZIKV_AHZ13508	K.VIYLVM*ILLIAPAYSAAGGGGM*DEK.T
22447	0.74	2.486	0	M_SBP_ZIKV_AHZ13508	K.VIYLVM*ILLIAPAYSAAGGGGM*DEK.T
22634	1.31	2.385	0	M_SBP_ZIKV_AHZ13508	K.VIYLVM*ILLIAPAYSAAGGGGM*DEK.T
22777	2.43	2.057	0.88	M_SBP_ZIKV_AHZ13508	K.VIYLVM*ILLIAPAYSAAGGGGM*DEK.T
22829	1.18	5.901	0.97	M_SBP_ZIKV_AHZ13508	K.VIYLVM*ILLIAPAYSAAGGGGM*DEK.T
23029	0.54	5.167	0.921	M_SBP_ZIKV_AHZ13508	K.VIYLVM*ILLIAPAYSAAGGGGM*DEK.T
23220	0.58	2.759	0.978	M_SBP_ZIKV_AHZ13508	K.VIYLVM*ILLIAPAYSAAGGGGM*DEK.T
23237	0.22	5.706	0.974	M_SBP_ZIKV_AHZ13508	K.VIYLVM*ILLIAPAYSAAGGGGM*DEK.T
23413	0.03	2.327	0	M_SBP_ZIKV_AHZ13508	K.VIYLVM*ILLIAPAYSAAGGGGM*DEK.T
23429	0.49	3.038	0	M_SBP_ZIKV_AHZ13508	K.VIYLVM*ILLIAPAYSAAGGGGM*DEK.T
23604	2.1	2.029	0.991	M_SBP_ZIKV_AHZ13508	K.VIYLVM*ILLIAPAYSAAGGGGM*DEK.T
23616	0.48	4.761	0.987	M_SBP_ZIKV_AHZ13508	K.VIYLVM*ILLIAPAYSAAGGGGM*DEK.T
23791	-0.24	2.114	0.956	M_SBP_ZIKV_AHZ13508	K.VIYLVM*ILLIAPAYSAAGGGGM*DEK.T
23802	0.2	5.063	0.977	M_SBP_ZIKV_AHZ13508	K.VIYLVM*ILLIAPAYSAAGGGGM*DEK.T
23984	0.21	4.507	0.991	M_SBP_ZIKV_AHZ13508	K.VIYLVM*ILLIAPAYSAAGGGGM*DEK.T
24166	0.14	4.953	0	M_SBP_ZIKV_AHZ13508	K.VIYLVM*ILLIAPAYSAAGGGGM*DEK.T
24169	-0.12	2.418	0	M_SBP_ZIKV_AHZ13508	K.VIYLVM*ILLIAPAYSAAGGGGM*DEK.T
24354	0.32	5.533	0	M_SBP_ZIKV_AHZ13508	K.VIYLVM*ILLIAPAYSAAGGGGM*DEK.T
24377	-1.28	2.833	0	M_SBP_ZIKV_AHZ13508	K.VIYLVM*ILLIAPAYSAAGGGGM*DEK.T
24537	0.24	5.779	0	M_SBP_ZIKV_AHZ13508	K.VIYLVM*ILLIAPAYSAAGGGGM*DEK.T
24558	0.11	2.006	0	M_SBP_ZIKV_AHZ13508	K.VIYLVM*ILLIAPAYSAAGGGGM*DEK.T
24717	0.65	5.66	0.974	M_SBP_ZIKV_AHZ13508	K.VIYLVM*ILLIAPAYSAAGGGGM*DEK.T
24904	0.59	5.728	0.932	M_SBP_ZIKV_AHZ13508	K.VIYLVM*ILLIAPAYSAAGGGGM*DEK.T
24978	0.46	2.438	0	M_SBP_ZIKV_AHZ13508	K.VIYLVM*ILLIAPAYSAAGGGGM*DEK.T
25086	0.27	5.239	0	M_SBP_ZIKV_AHZ13508	K.VIYLVM*ILLIAPAYSAAGGGGM*DEK.T
25162	0.59	2.416	0	M_SBP_ZIKV_AHZ13508	K.VIYLVM*ILLIAPAYSAAGGGGM*DEK.T
25268	0.63	5.487	0.996	M_SBP_ZIKV_AHZ13508	K.VIYLVM*ILLIAPAYSAAGGGGM*DEK.T
25357	2.11	2.122	0	M_SBP_ZIKV_AHZ13508	K.VIYLVM*ILLIAPAYSAAGGGGM*DEK.T
25452	0.26	4.589	0.996	M_SBP_ZIKV_AHZ13508	K.VIYLVM*ILLIAPAYSAAGGGGM*DEK.T
25636	0.11	5.183	0	M_SBP_ZIKV_AHZ13508	K.VIYLVM*ILLIAPAYSAAGGGGM*DEK.T
25802	-0.36	5.624	0	M_SBP_ZIKV_AHZ13508	K.VIYLVM*ILLIAPAYSAAGGGGM*DEK.T
25975	0.1	5.029	0	M_SBP_ZIKV_AHZ13508	K.VIYLVM*ILLIAPAYSAAGGGGM*DEK.T
26150	-0.05	5.765	0	M_SBP_ZIKV_AHZ13508	K.VIYLVM*ILLIAPAYSAAGGGGM*DEK.T
26344	0.14	6.2	0	M_SBP_ZIKV_AHZ13508	K.VIYLVM*ILLIAPAYSAAGGGGM*DEK.T
22096	1.76	2.632	0	M_SBP_ZIKV_AHZ13508	K.VIYLVM*ILLIAPAYSAAGGGGM*DEK.T
22291	1.16	5.22	0	M_SBP_ZIKV_AHZ13508	K.VIYLVM*ILLIAPAYSAAGGGGM*DEK.T
22466	0.86	2.048	0.897	M_SBP_ZIKV_AHZ13508	K.VIYLVM*ILLIAPAYSAAGGGGM*DEK.T
22486	0.83	4.139	0	M_SBP_ZIKV_AHZ13508	K.VIYLVM*ILLIAPAYSAAGGGGM*DEK.T
22678	0.63	4.061	0	M_SBP_ZIKV_AHZ13508	K.VIYLVM*ILLIAPAYSAAGGGGM*DEK.T
22875	1.08	3.979	0	M_SBP_ZIKV_AHZ13508	K.VIYLVM*ILLIAPAYSAAGGGGM*DEK.T
23935	0.86	2.605	0.98	M_SBP_ZIKV_AHZ13508	K.VIYLVM*ILLIAPAYSAAGGGGM*DEK.T
24207	-0.32	2.861	0	M_SBP_ZIKV_AHZ13508	K.VIYLVM*ILLIAPAYSAAGGGGM*DEK.T
24404	2.47	2.744	0	M_SBP_ZIKV_AHZ13508	K.VIYLVM*ILLIAPAYSAAGGGGM*DEK.T
24739	0.6	2.567	0	M_SBP_ZIKV_AHZ13508	K.VIYLVM*ILLIAPAYSAAGGGGM*DEK.T
25775	0.26	2.214	0	M_SBP_ZIKV_AHZ13508	K.VIYLVM*ILLIAPAYSAAGGGGM*DEK.T
26048	0.09	2.362	0.923	M_SBP_ZIKV_AHZ13508	K.VIYLVM*ILLIAPAYSAAGGGGM*DEK.T
26743	1.08	3.117	0	M_SBP_ZIKV_AHZ13508	K.VIYLVM*ILLIAPAYSAAGGGGM*DEK.T
26978	1.55	3.421	0	M_SBP_ZIKV_AHZ13508	K.VIYLVM*ILLIAPAYSAAGGGGM*DEK.T
27182	0.19	3.054	0	M_SBP_ZIKV_AHZ13508	K.VIYLVM*ILLIAPAYSAAGGGGM*DEK.T
27281	-0.27	3.524	0	M_SBP_ZIKV_AHZ13508	K.VIYLVM*ILLIAPAYSAAGGGGM*DEK.T
27508	1.54	3.569	0.959	M_SBP_ZIKV_AHZ13508	K.VIYLVM*ILLIAPAYSAAGGGGM*DEK.T
21410	0.14	5.709	0.767	M_SBP_ZIKV_AHZ13508	K.VIYLVM*ILLIAPAYSAAGGGGMDEK.T
21470	0.68	4.103	0.713	M_SBP_ZIKV_AHZ13508	K.VIYLVM*ILLIAPAYSAAGGGGMDEK.T
21608	0.5	6.62	0.783	M_SBP_ZIKV_AHZ13508	K.VIYLVM*ILLIAPAYSAAGGGGMDEK.T
21657	2.01	5.061	0.778	M_SBP_ZIKV_AHZ13508	K.VIYLVM*ILLIAPAYSAAGGGGMDEK.T
21795	0.88	4.72	0.713	M_SBP_ZIKV_AHZ13508	K.VIYLVM*ILLIAPAYSAAGGGGMDEK.T
21814	0.23	5.934	0.774	M_SBP_ZIKV_AHZ13508	K.VIYLVM*ILLIAPAYSAAGGGGMDEK.T
22013	-0.21	6.026	0.76	M_SBP_ZIKV_AHZ13508	K.VIYLVM*ILLIAPAYSAAGGGGMDEK.T
22051	-0.64	4.453	0.731	M_SBP_ZIKV_AHZ13508	K.VIYLVM*ILLIAPAYSAAGGGGMDEK.T
22214	0.55	5.865	0.772	M_SBP_ZIKV_AHZ13508	K.VIYLVM*ILLIAPAYSAAGGGGMDEK.T
22357	3.92	4.14	0.722	M_SBP_ZIKV_AHZ13508	K.VIYLVM*ILLIAPAYSAAGGGGMDEK.T
22422	0.78	6.14	0.806	M_SBP_ZIKV_AHZ13508	K.VIYLVM*ILLIAPAYSAAGGGGMDEK.T
22622	0.76	6.041	0.782	M_SBP_ZIKV_AHZ13508	K.VIYLVM*ILLIAPAYSAAGGGGMDEK.T
22784	1.2	5.274	0.768	M_SBP_ZIKV_AHZ13508	K.VIYLVM*ILLIAPAYSAAGGGGMDEK.T
22860	-1.34	5.213	0.767	M_SBP_ZIKV_AHZ13508	K.VIYLVM*ILLIAPAYSAAGGGGMDEK.T
22875	1.02	3.744	0.746	M_SBP_ZIKV_AHZ13508	K.VIYLVM*ILLIAPAYSAAGGGGMDEK.T
23073	1.21	4.832	0.671	M_SBP_ZIKV_AHZ13508	K.VIYLVM*ILLIAPAYSAAGGGGMDEK.T
23314	-0.1	5.544	0.705	M_SBP_ZIKV_AHZ13508	K.VIYLVM*ILLIAPAYSAAGGGGMDEK.T
23519	-0.51	6.343	0.775	M_SBP_ZIKV_AHZ13508	K.VIYLVM*ILLIAPAYSAAGGGGMDEK.T
23709	1.61	5.83	0.75	M_SBP_ZIKV_AHZ13508	K.VIYLVM*ILLIAPAYSAAGGGGMDEK.T
23906	0.09	4.929	0.747	M_SBP_ZIKV_AHZ13508	K.VIYLVM*ILLIAPAYSAAGGGGMDEK.T
24108	0.18	5.872	0.75	M_SBP_ZIKV_AHZ13508	K.VIYLVM*ILLIAPAYSAAGGGGMDEK.T
24299	1.31	3.532	0.634	M_SBP_ZIKV_AHZ13508	K.VIYLVM*ILLIAPAYSAAGGGGMDEK.T
24685	-2.9	2.635	0.604	M_SBP_ZIKV_AHZ13508	K.VIYLVM*ILLIAPAYSAAGGGGMDEK.T
24895	1.25	5.061	0.764	M_SBP_ZIKV_AHZ13508	K.VIYLVM*ILLIAPAYSAAGGGGMDEK.T
25086	-3.93	4.458	0.775	M_SBP_ZIKV_AHZ13508	K.VIYLVM*ILLIAPAYSAAGGGGMDEK.T
25289	0.63	3.594	0.694	M_SBP_ZIKV_AHZ13508	K.VIYLVM*ILLIAPAYSAAGGGGMDEK.T
25625	0.09	3.517	0.693	M_SBP_ZIKV_AHZ13508	K.VIYLVM*ILLIAPAYSAAGGGGMDEK.T
25857	0.55	4.538	0.762	M_SBP_ZIKV_AHZ13508	K.VIYLVM*ILLIAPAYSAAGGGGMDEK.T
22445	1.13	3.455	0.742	M_SBP_ZIKV_AHZ13508	K.VIYLVM*ILLIAPAYSAAGGGGMDEK.T
22482	0.97	3.118	0.756	M_SBP_ZIKV_AHZ13508	K.VIYLVM*ILLIAPAYSAAGGGGMDEK.T
22645	2.23	6.759	0.79	M_SBP_ZIKV_AHZ13508	K.VIYLVM*ILLIAPAYSAAGGGGMDEK.T
22673	2.3	3.791	0.73	M_SBP_ZIKV_AHZ13508	K.VIYLVM*ILLIAPAYSAAGGGGMDEK.T
22678	1.74	3.027	0.677	M_SBP_ZIKV_AHZ13508	K.VIYLVM*ILLIAPAYSAAGGGGMDEK.T
22843	1.32	4.407	0.72	M_SBP_ZIKV_AHZ13508	K.VIYLVM*ILLIAPAYSAAGGGGMDEK.T
22878	1.22	2.844	0.804	M_SBP_ZIKV_AHZ13508	K.VIYLVM*ILLIAPAYSAAGGGGMDEK.T
23041	0.61	5.84	0.783	M_SBP_ZIKV_AHZ13508	K.VIYLVM*ILLIAPAYSAAGGGGMDEK.T
23219	3.64	2.768	0.651	M_SBP_ZIKV_AHZ13508	K.VIYLVM*ILLIAPAYSAAGGGGMDEK.T
23239	1.5	5.922	0.766	M_SBP_ZIKV_AHZ13508	K.VIYLVM*ILLIAPAYSAAGGGGMDEK.T
23477	1.47	5.49	0.79	M_SBP_ZIKV_AHZ13508	K.VIYLVM*ILLIAPAYSAAGGGGMDEK.T
23680	0.13	5.36	0.783	M_SBP_ZIKV_AHZ13508	K.VIYLVM*ILLIAPAYSAAGGGGMDEK.T
23880	0.42	5.848	0.759	M_SBP_ZIKV_AHZ13508	K.VIYLVM*ILLIAPAYSAAGGGGMDEK.T
24384	1.18	5.017	0.695	M_SBP_ZIKV_AHZ13508	K.VIYLVM*ILLIAPAYSAAGGGGMDEK.T
24584	2.12	4.995	0.724	M_SBP_ZIKV_AHZ13508	K.VIYLVM*ILLIAPAYSAAGGGGMDEK.T
24783	0.19	4.445	0.733	M_SBP_ZIKV_AHZ13508	K.VIYLVM*ILLIAPAYSAAGGGGMDEK.T
24977	-0.25	4.007	0.732	M_SBP_ZIKV_AHZ13508	K.VIYLVM*ILLIAPAYSAAGGGGMDEK.T
25178	0.92	5.247	0.731	M_SBP_ZIKV_AHZ13508	K.VIYLVM*ILLIAPAYSAAGGGGMDEK.T
25369	-0.18	4.674	0.702	M_SBP_ZIKV_AHZ13508	K.VIYLVM*ILLIAPAYSAAGGGGMDEK.T
25579	0.42	3.054	0.656	M_SBP_ZIKV_AHZ13508	K.VIYLVM*ILLIAPAYSAAGGGGMDEK.T
25845	0.6	3.049	0.684	M_SBP_ZIKV_AHZ13508	K.VIYLVM*ILLIAPAYSAAGGGGMDEK.T
26049	-0.25	2.627	0.617	M_SBP_ZIKV_AHZ13508	K.VIYLVM*ILLIAPAYSAAGGGGMDEK.T
26265	1.14	2.713	0.615	M_SBP_ZIKV_AHZ13508	K.VIYLVM*ILLIAPAYSAAGGGGMDEK.T
26703	0.9	2.521	0.596	M_SBP_ZIKV_AHZ13508	K.VIYLVM*ILLIAPAYSAAGGGGMDEK.T
26897	0.29	4.208	0.71	M_SBP_ZIKV_AHZ13508	K.VIYLVM*ILLIAPAYSAAGGGGMDEK.T
22622	1.06	4.037	0.736	M_SBP_ZIKV_AHZ13508	K.VIYLVM*ILLIAPAYSAAGGGGMDEK.T
22695	1.76	2.483	0.776	M_SBP_ZIKV_AHZ13508	K.VIYLVM*ILLIAPAYSAAGGGGMDEK.T
22736	1.85	3.84	0.792	M_SBP_ZIKV_AHZ13508	K.VIYLVM*ILLIAPAYSAAGGGGMDEK.T
22819	1.45	5.743	0.765	M_SBP_ZIKV_AHZ13508	K.VIYLVM*ILLIAPAYSAAGGGGMDEK.T
23017	0.83	4.192	0.767	M_SBP_ZIKV_AHZ13508	K.VIYLVM*ILLIAPAYSAAGGGGMDEK.T
23215	0.82	4.723	0.766	M_SBP_ZIKV_AHZ13508	K.VIYLVM*ILLIAPAYSAAGGGGMDEK.T
23414	1.15	4.278	0.75	M_SBP_ZIKV_AHZ13508	K.VIYLVM*ILLIAPAYSAAGGGGMDEK.T
23635	1.95	2.362	0.649	M_SBP_ZIKV_AHZ13508	K.VIYLVM*ILLIAPAYSAAGGGGMDEK.T
23910	1.21	5.872	0.777	M_SBP_ZIKV_AHZ13508	K.VIYLVM*ILLIAPAYSAAGGGGMDEK.T
23205	3.14	3.018	0.696	M_SBP_ZIKV_AHZ13508	K.VIYLVM*ILLIAPAYSAAGGGGMDEK.T
21364	0.81	4.178	0.747	M_SBP_ZIKV_AHZ13508	K.VIYLVM*ILLIAPAYSAAGGGGMDEK.T
21562	1.53	2.988	0.737	M_SBP_ZIKV_AHZ13508	K.VIYLVM*ILLIAPAYSAAGGGGMDEK.T
21762	0.21	4.641	0.75	M_SBP_ZIKV_AHZ13508	K.VIYLVM*ILLIAPAYSAAGGGGMDEK.T
21852	0.16	3.489	0.738	M_SBP_ZIKV_AHZ13508	K.VIYLVM*ILLIAPAYSAAGGGGMDEK.T
21959	0.14	3.767	0.784	M_SBP_ZIKV_AHZ13508	K.VIYLVM*ILLIAPAYSAAGGGGMDEK.T
22155	-0.04	5.443	0.724	M_SBP_ZIKV_AHZ13508	K.VIYLVM*ILLIAPAYSAAGGGGMDEK.T
22355	0.89	4.738	0.747	M_SBP_ZIKV_AHZ13508	K.VIYLVM*ILLIAPAYSAAGGGGMDEK.T
22498	1.57	4.034	0.765	M_SBP_ZIKV_AHZ13508	K.VIYLVM*ILLIAPAYSAAGGGGMDEK.T
22552	2.06	5.181	0.754	M_SBP_ZIKV_AHZ13508	K.VIYLVM*ILLIAPAYSAAGGGGMDEK.T
22694	0.46	4.43	0.269	M_SBP_ZIKV_AHZ13508	K.VIYLVM*ILLIAPAYSAAGGGGMDEK.T
22787	1.04	5	0.637	M_SBP_ZIKV_AHZ13508	K.VIYLVM*ILLIAPAYSAAGGGGMDEK.T
22983	0.11	3.945	0.693	M_SBP_ZIKV_AHZ13508	K.VIYLVM*ILLIAPAYSAAGGGGMDEK.T
23169	0.28	4.013	0.679	M_SBP_ZIKV_AHZ13508	K.VIYLVM*ILLIAPAYSAAGGGGMDEK.T
23348	0.16	2.846	0.62	M_SBP_ZIKV_AHZ13508	K.VIYLVM*ILLIAPAYSAAGGGGMDEK.T
23529	0.88	3.464	0.682	M_SBP_ZIKV_AHZ13508	K.VIYLVM*ILLIAPAYSAAGGGGMDEK.T
23698	-0.25	2.813	0.738	M_SBP_ZIKV_AHZ13508	K.VIYLVM*ILLIAPAYSAAGGGGMDEK.T
23866	1.48	2.64	0.578	M_SBP_ZIKV_AHZ13508	K.VIYLVM*ILLIAPAYSAAGGGGMDEK.T
23934	-0.18	3.997	0.701	M_SBP_ZIKV_AHZ13508	K.VIYLVM*ILLIAPAYSAAGGGGMDEK.T
24217	0.16	2.837	0.664	M_SBP_ZIKV_AHZ13508	K.VIYLVM*ILLIAPAYSAAGGGGMDEK.T
24371	0.01	3.899	0.755	M_SBP_ZIKV_AHZ13508	K.VIYLVM*ILLIAPAYSAAGGGGMDEK.T
24527	0.1	2.465	0.614	M_SBP_ZIKV_AHZ13508	K.VIYLVM*ILLIAPAYSAAGGGGMDEK.T
24600	-0.73	2.322	0.678	M_SBP_ZIKV_AHZ13508	K.VIYLVM*ILLIAPAYSAAGGGGMDEK.T
24752	-0.9	2.362	0.65	M_SBP_ZIKV_AHZ13508	K.VIYLVM*ILLIAPAYSAAGGGGMDEK.T
24903	-0.04	2.211	0.695	M_SBP_ZIKV_AHZ13508	K.VIYLVM*ILLIAPAYSAAGGGGMDEK.T
25175	-0.23	2.544	0.759	M_SBP_ZIKV_AHZ13508	K.VIYLVM*ILLIAPAYSAAGGGGMDEK.T
25345	0.02	3.572	0.686	M_SBP_ZIKV_AHZ13508	K.VIYLVM*ILLIAPAYSAAGGGGMDEK.T
25509	-0.61	3.235	0.652	M_SBP_ZIKV_AHZ13508	K.VIYLVM*ILLIAPAYSAAGGGGMDEK.T
25559	0.12	2.679	0.725	M_SBP_ZIKV_AHZ13508	K.VIYLVM*ILLIAPAYSAAGGGGMDEK.T
25887	2	4.525	0.721	M_SBP_ZIKV_AHZ13508	K.VIYLVM*ILLIAPAYSAAGGGGMDEK.T
23099	2.08	2.405	0.656	M_SBP_ZIKV_AHZ13508	K.VIYLVM*ILLIAPAYSAAGGGGMDEK.T
22151	0.76	4.809	0.774	M_SBP_ZIKV_AHZ13508	K.VIYLVM*ILLIAPAYSAAGGGGMDEK.T
22803	-0.65	2.845	0.725	M_SBP_ZIKV_AHZ13508	K.VIYLVM*ILLIAPAYSAAGGGGMDEK.T
22839	1	4.622	0.733	M_SBP_ZIKV_AHZ13508	K.VIYLVM*ILLIAPAYSAAGGGGMDEK.T
24511	0.12	2.828	0.695	M_SBP_ZIKV_AHZ13508	K.VIYLVM*ILLIAPAYSAAGGGGMDEK.T
24700	0.29	3.42	0.769	M_SBP_ZIKV_AHZ13508	K.VIYLVM*ILLIAPAYSAAGGGGMDEK.T
24882	0.24	2.39	0.687	M_SBP_ZIKV_AHZ13508	K.VIYLVM*ILLIAPAYSAAGGGGMDEK.T
25081	0.7	2.454	0.798	M_SBP_ZIKV_AHZ13508	K.VIYLVM*ILLIAPAYSAAGGGGMDEK.T
25266	0.09	2.306	0.762	M_SBP_ZIKV_AHZ13508	K.VIYLVM*ILLIAPAYSAAGGGGMDEK.T
25532	1.54	2.396	0	M_SBP_ZIKV_AHZ13508	K.VIYLVM*ILLIAPAYSAAGGGGMDEK.T
26443	3.71	2.562	0.775	M_SBP_ZIKV_AHZ13508	K.VIYLVM*ILLIAPAYSAAGGGGMDEK.T
3686	0.5	2.446	0.807	M_SBP_ZIKV_AHZ13508	R.ARLEHHPQGQR.E
2704	1.3	2.641	0.856	M_SBP_ZIKV_AHZ13508	R.ARLEHHPQGQR.E
2707	0.32	2.649	0.723	M_SBP_ZIKV_AHZ13508	R.ARLEHHPQGQR.E
2853	3.19	2.563	0.889	M_SBP_ZIKV_AHZ13508	R.ARLEHHPQGQR.E
2858	0.62	2.379	0.787	M_SBP_ZIKV_AHZ13508	R.ARLEHHPQGQR.E
3011	2.63	2.599	0.852	M_SBP_ZIKV_AHZ13508	R.ARLEHHPQGQR.E
3017	0.64	3.051	0.741	M_SBP_ZIKV_AHZ13508	R.ARLEHHPQGQR.E
3168	3.09	2.767	0.902	M_SBP_ZIKV_AHZ13508	R.ARLEHHPQGQR.E
3173	0.59	3.04	0.772	M_SBP_ZIKV_AHZ13508	R.ARLEHHPQGQR.E
4423	-0.01	2.562	0.832	M_SBP_ZIKV_AHZ13508	R.ARLEHHPQGQR.E
3842	0.2	2.358	0.815	M_SBP_ZIKV_AHZ13508	R.ARLEHHPQGQR.E
3959	0.48	2.822	0.713	M_SBP_ZIKV_AHZ13508	R.ARLEHHPQGQR.E
3962	0.56	2.415	0.853	M_SBP_ZIKV_AHZ13508	R.ARLEHHPQGQR.E
4091	0.59	2.201	0.717	M_SBP_ZIKV_AHZ13508	R.ARLEHHPQGQR.E
4094	1.27	2.803	0.856	M_SBP_ZIKV_AHZ13508	R.ARLEHHPQGQR.E
4226	0.8	2.893	0.76	M_SBP_ZIKV_AHZ13508	R.ARLEHHPQGQR.E
4370	0.64	2.833	0.774	M_SBP_ZIKV_AHZ13508	R.ARLEHHPQGQR.E
4373	1.63	2.594	0.832	M_SBP_ZIKV_AHZ13508	R.ARLEHHPQGQR.E
4517	-0.62	3.064	0.835	M_SBP_ZIKV_AHZ13508	R.ARLEHHPQGQR.E
4120	-0.03	2.09	0.661	M_SBP_ZIKV_AHZ13508	R.ARLEHHPQGQR.E
4128	0.05	2.482	0.768	M_SBP_ZIKV_AHZ13508	R.ARLEHHPQGQR.E
4215	-0.35	2.325	0.77	M_SBP_ZIKV_AHZ13508	R.ARLEHHPQGQR.E
4208	-0.31	2.636	0.787	M_SBP_ZIKV_AHZ13508	R.ARLEHHPQGQR.E
4295	3.21	2.341	0.796	M_SBP_ZIKV_AHZ13508	R.ARLEHHPQGQR.E
4164	-0.08	2.242	0.823	M_SBP_ZIKV_AHZ13508	R.ARLEHHPQGQR.E
4338	-0.04	2.502	0.821	M_SBP_ZIKV_AHZ13508	R.ARLEHHPQGQR.E
4484	-0.56	2.616	0.838	M_SBP_ZIKV_AHZ13508	R.ARLEHHPQGQR.E
4273	2.85	2.73	0.916	M_SBP_ZIKV_AHZ13508	R.ARLEHHPQGQR.E
4283	1.16	2.139	0.854	M_SBP_ZIKV_AHZ13508	R.ARLEHHPQGQR.E
4458	-0.26	2.342	0.782	M_SBP_ZIKV_AHZ13508	R.ARLEHHPQGQR.E
4148	-0.16	2.426	0.807	M_SBP_ZIKV_AHZ13508	R.ARLEHHPQGQR.E
4394	-0.08	2.322	0.803	M_SBP_ZIKV_AHZ13508	R.ARLEHHPQGQR.E
4538	-0.26	2.369	0.836	M_SBP_ZIKV_AHZ13508	R.ARLEHHPQGQR.E
4682	-0.87	2.233	0.696	M_SBP_ZIKV_AHZ13508	R.ARLEHHPQGQR.E
4098	1.41	2.352	0.765	M_SBP_ZIKV_AHZ13508	R.ARLEHHPQGQR.E
4118	0.08	2.435	0.671	M_SBP_ZIKV_AHZ13508	R.ARLEHHPQGQR.E
5510	-1.32	2.499	0.784	M_SBP_ZIKV_AHZ13508	R.ARLEHHPQGQR.E
4236	-0.49	2.429	0.825	M_SBP_ZIKV_AHZ13508	R.ARLEHHPQGQR.E
4054	0.05	2.513	0.815	M_SBP_ZIKV_AHZ13508	R.ARLEHHPQGQR.E
4334	2.1	2.798	0.767	M_SBP_ZIKV_AHZ13508	R.ARLEHHPQGQR.E
5374	-0.33	2.711	0.832	M_SBP_ZIKV_AHZ13508	R.ARLEHHPQGQR.E
5380	0.07	2.485	0.834	M_SBP_ZIKV_AHZ13508	R.ARLEHHPQGQR.E
4759	0.4	3.936	0.756	M_SBP_ZIKV_AHZ13508	R.ARLEHHPQGQREP.-
4790	-0.06	3.108	0.841	M_SBP_ZIKV_AHZ13508	R.ARLEHHPQGQREP.-
4937	1.45	3.491	0.775	M_SBP_ZIKV_AHZ13508	R.ARLEHHPQGQREP.-
4959	0.17	2.275	0.857	M_SBP_ZIKV_AHZ13508	R.ARLEHHPQGQREP.-
5091	1.38	2.864	0.877	M_SBP_ZIKV_AHZ13508	R.ARLEHHPQGQREP.-
5126	0.23	2.673	0.851	M_SBP_ZIKV_AHZ13508	R.ARLEHHPQGQREP.-
5314	-0.3	2.772	0.826	M_SBP_ZIKV_AHZ13508	R.ARLEHHPQGQREP.-
5183	-0.73	2.78	0.867	M_SBP_ZIKV_AHZ13508	R.ARLEHHPQGQREP.-
5265	-0.12	2.545	0.825	M_SBP_ZIKV_AHZ13508	R.ARLEHHPQGQREP.-
5275	-0.24	2.419	0.884	M_SBP_ZIKV_AHZ13508	R.ARLEHHPQGQREP.-
5290	-0.12	2.444	0.816	M_SBP_ZIKV_AHZ13508	R.ARLEHHPQGQREP.-
5085	-0.32	2.767	0.88	M_SBP_ZIKV_AHZ13508	R.ARLEHHPQGQREP.-
5103	-0.44	3.314	0.841	M_SBP_ZIKV_AHZ13508	R.ARLEHHPQGQREP.-
5215	-0.63	2.887	0.88	M_SBP_ZIKV_AHZ13508	R.ARLEHHPQGQREP.-
5221	0.38	3.421	0.839	M_SBP_ZIKV_AHZ13508	R.ARLEHHPQGQREP.-
5395	-0.29	2.934	0.781	M_SBP_ZIKV_AHZ13508	R.ARLEHHPQGQREP.-
5176	0.54	3.342	0.81	M_SBP_ZIKV_AHZ13508	R.ARLEHHPQGQREP.-
5328	0.33	3.451	0.877	M_SBP_ZIKV_AHZ13508	R.ARLEHHPQGQREP.-
26054	-0.03	2.458	0.704	M_SBP_ZIKV_AHZ13508	R.ARLEHHPQGQREP.-
5235	0.87	3.722	0.792	M_SBP_ZIKV_AHZ13508	R.ARLEHHPQGQREP.-
5236	-0.13	2.792	0.82	M_SBP_ZIKV_AHZ13508	R.ARLEHHPQGQREP.-
5407	3.03	3.59	0.854	M_SBP_ZIKV_AHZ13508	R.ARLEHHPQGQREP.-
5408	0.66	2.623	0.833	M_SBP_ZIKV_AHZ13508	R.ARLEHHPQGQREP.-
6096	-1.04	3.559	0.829	M_SBP_ZIKV_AHZ13508	R.ARLEHHPQGQREP.-
17431	-0.29	2.666	0.873	M_SBP_ZIKV_AHZ13508	R.ARLEHHPQGQREP.-
26566	1	2.507	0.887	M_SBP_ZIKV_AHZ13508	R.ARLEHHPQGQREP.-
5271	-1.32	2.449	0.795	M_SBP_ZIKV_AHZ13508	R.ARLEHHPQGQREP.-
5278	0.05	2.361	0.794	M_SBP_ZIKV_AHZ13508	R.ARLEHHPQGQREP.-
5259	-0.17	2.604	0.9	M_SBP_ZIKV_AHZ13508	R.ARLEHHPQGQREP.-
5231	-0.01	2.564	0.867	M_SBP_ZIKV_AHZ13508	R.ARLEHHPQGQREP.-
5133	0.04	3.279	0.9	M_SBP_ZIKV_AHZ13508	R.ARLEHHPQGQREP.-
5196	1.13	3.789	0.797	M_SBP_ZIKV_AHZ13508	R.ARLEHHPQGQREP.-
5356	-0.21	2.531	0.853	M_SBP_ZIKV_AHZ13508	R.ARLEHHPQGQREP.-
5374	-0.22	3.748	0.863	M_SBP_ZIKV_AHZ13508	R.ARLEHHPQGQREP.-
4946	0.53	3.006	0.833	M_SBP_ZIKV_AHZ13508	R.ARLEHHPQGQREP.-
5102	0.45	3.776	0.839	M_SBP_ZIKV_AHZ13508	R.ARLEHHPQGQREP.-
26173	0.05	2.708	0.674	M_SBP_ZIKV_AHZ13508	R.ARLEHHPQGQREP.-
5930	-0.16	3.3	0.826	M_SBP_ZIKV_AHZ13508	R.ARLEHHPQGQREP.-
5932	-0.14	4.071	0.79	M_SBP_ZIKV_AHZ13508	R.ARLEHHPQGQREP.-
6112	1.4	2.958	0.88	M_SBP_ZIKV_AHZ13508	R.ARLEHHPQGQREP.-
6116	1.33	3.769	0.837	M_SBP_ZIKV_AHZ13508	R.ARLEHHPQGQREP.-
6121	0.07	2.009	0	M_SBP_ZIKV_AHZ13508	R.ARLEHHPQGQREP.-
6305	-0.11	3.289	0.75	M_SBP_ZIKV_AHZ13508	R.ARLEHHPQGQREP.-
6503	2.24	2.594	0.836	M_SBP_ZIKV_AHZ13508	R.ARLEHHPQGQREP.-
6685	-3.31	3.448	0.813	M_SBP_ZIKV_AHZ13508	R.ARLEHHPQGQREP.-
20185	0.5	2.505	0.797	M_SBP_ZIKV_AHZ13508	R.ARLEHHPQGQREP.-
23431	0.1	3.253	0.766	M_SBP_ZIKV_AHZ13508	R.ARLEHHPQGQREP.-
27520	0.01	3.935	0.813	M_SBP_ZIKV_AHZ13508	R.ARLEHHPQGQREP.-
27676	-0.09	3.802	0.813	M_SBP_ZIKV_AHZ13508	R.ARLEHHPQGQREP.-
5391	-0.32	2.464	0.847	M_SBP_ZIKV_AHZ13508	R.ARLEHHPQGQREP.-
5393	-0.62	2.859	0.849	M_SBP_ZIKV_AHZ13508	R.ARLEHHPQGQREP.-
27324	0.28	2.591	0.77	M_SBP_ZIKV_AHZ13508	R.ARLEHHPQGQREP.-
5471	0.42	2.597	0.859	M_SBP_ZIKV_AHZ13508	R.ARLEHHPQGQREP.-
5288	0.12	2.449	0.89	M_SBP_ZIKV_AHZ13508	R.ARLEHHPQGQREP.-
5172	-0.24	3.002	0.809	M_SBP_ZIKV_AHZ13508	R.ARLEHHPQGQREP.-
5061	-0.33	2.519	0.815	M_SBP_ZIKV_AHZ13508	R.ARLEHHPQGQREP.-
5074	0.55	3.389	0.849	M_SBP_ZIKV_AHZ13508	R.ARLEHHPQGQREP.-
5253	0.74	3.991	0.819	M_SBP_ZIKV_AHZ13508	R.ARLEHHPQGQREP.-
5405	-0.5	3.065	0.809	M_SBP_ZIKV_AHZ13508	R.ARLEHHPQGQREP.-
5932	0.48	2.763	0.74	M_SBP_ZIKV_AHZ13508	R.ARLEHHPQGQREP.-
5938	0.46	2.638	0.794	M_SBP_ZIKV_AHZ13508	R.ARLEHHPQGQREP.-
5947	0.56	2.506	0.952	M_SBP_ZIKV_AHZ13508	R.ARLEHHPQGQREP.-
6125	1.16	3.78	0.822	M_SBP_ZIKV_AHZ13508	R.ARLEHHPQGQREP.-
6329	2.35	2.986	0	M_SBP_ZIKV_AHZ13508	R.ARLEHHPQGQREP.-
27583	0.5	2.827	0.753	M_SBP_ZIKV_AHZ13508	R.ARLEHHPQGQREP.-
5700	1.21	2.13	0.699	M_SBP_ZIKV_AHZ13508	R.EYTKHLIR.V
6117	0.34	2.531	0.704	M_SBP_ZIKV_AHZ13508	R.EYTKHLIR.V
6035	-1.36	2.496	0.758	M_SBP_ZIKV_AHZ13508	R.EYTKHLIR.V
6308	-0.86	2.222	0.856	M_SBP_ZIKV_AHZ13508	R.EYTKHLIR.V
11994	0.71	2.644	0.806	M_SBP_ZIKV_AHZ13508	R.EYTKHLIRVENWIFR.N
12004	-0.13	2.884	0.942	M_SBP_ZIKV_AHZ13508	R.EYTKHLIRVENWIFR.N
12722	2.06	3.129	0.821	M_SBP_ZIKV_AHZ13508	R.EYTKHLIRVENWIFR.N
12961	0.33	2.486	0.797	M_SBP_ZIKV_AHZ13508	R.EYTKHLIRVENWIFR.N
12980	0.79	2.989	0.815	M_SBP_ZIKV_AHZ13508	R.EYTKHLIRVENWIFR.N
13925	1.48	2.445	0.895	M_SBP_ZIKV_AHZ13508	R.EYTKHLIRVENWIFR.N
12972	0.55	2.771	0.863	M_SBP_ZIKV_AHZ13508	R.EYTKHLIRVENWIFR.N
11194	0.99	4.54	0.845	M_SBP_ZIKV_AHZ13508	R.GGHVVEGLAGELEQLR.A
11923	0.8	4.183	0.882	M_SBP_ZIKV_AHZ13508	R.GGHVVEGLAGELEQLR.A
11959	-0.02	2.82	0.923	M_SBP_ZIKV_AHZ13508	R.GGHVVEGLAGELEQLR.A
11989	0.12	3.316	0.945	M_SBP_ZIKV_AHZ13508	R.GGHVVEGLAGELEQLR.A
12061	0.08	3.529	0.809	M_SBP_ZIKV_AHZ13508	R.GGHVVEGLAGELEQLR.A
12175	1.5	4.223	0.975	M_SBP_ZIKV_AHZ13508	R.GGHVVEGLAGELEQLR.A
12226	0.1	3.866	0.789	M_SBP_ZIKV_AHZ13508	R.GGHVVEGLAGELEQLR.A
12337	1.53	4.056	0.947	M_SBP_ZIKV_AHZ13508	R.GGHVVEGLAGELEQLR.A
12391	0.16	3.798	0.825	M_SBP_ZIKV_AHZ13508	R.GGHVVEGLAGELEQLR.A
12496	1.38	4.21	0.981	M_SBP_ZIKV_AHZ13508	R.GGHVVEGLAGELEQLR.A
12565	0.04	4.253	0.762	M_SBP_ZIKV_AHZ13508	R.GGHVVEGLAGELEQLR.A
12684	0.81	4.169	0	M_SBP_ZIKV_AHZ13508	R.GGHVVEGLAGELEQLR.A
12762	-0.14	3.648	0.883	M_SBP_ZIKV_AHZ13508	R.GGHVVEGLAGELEQLR.A
12816	1.02	4.8	0.824	M_SBP_ZIKV_AHZ13508	R.GGHVVEGLAGELEQLR.A
13139	-1.08	3.516	0.951	M_SBP_ZIKV_AHZ13508	R.GGHVVEGLAGELEQLR.A
13342	-0.85	3.977	0.837	M_SBP_ZIKV_AHZ13508	R.GGHVVEGLAGELEQLR.A
13401	-0.94	3.716	0.902	M_SBP_ZIKV_AHZ13508	R.GGHVVEGLAGELEQLR.A
13553	0.52	3.933	0.8	M_SBP_ZIKV_AHZ13508	R.GGHVVEGLAGELEQLR.A
13574	-0.55	3.374	0.898	M_SBP_ZIKV_AHZ13508	R.GGHVVEGLAGELEQLR.A
13716	0.61	3.878	0.78	M_SBP_ZIKV_AHZ13508	R.GGHVVEGLAGELEQLR.A
13718	-0.58	4.372	0.905	M_SBP_ZIKV_AHZ13508	R.GGHVVEGLAGELEQLR.A
13894	0.57	3.908	0.803	M_SBP_ZIKV_AHZ13508	R.GGHVVEGLAGELEQLR.A
13896	-1.17	4.813	0.957	M_SBP_ZIKV_AHZ13508	R.GGHVVEGLAGELEQLR.A
14088	-0.6	4.178	0.929	M_SBP_ZIKV_AHZ13508	R.GGHVVEGLAGELEQLR.A
14094	0.66	4.111	0.83	M_SBP_ZIKV_AHZ13508	R.GGHVVEGLAGELEQLR.A
14285	-0.22	4.6	0.916	M_SBP_ZIKV_AHZ13508	R.GGHVVEGLAGELEQLR.A
14288	0.64	3.857	0.832	M_SBP_ZIKV_AHZ13508	R.GGHVVEGLAGELEQLR.A
14470	-0.23	4.152	0.904	M_SBP_ZIKV_AHZ13508	R.GGHVVEGLAGELEQLR.A
14525	0.21	3.981	0.827	M_SBP_ZIKV_AHZ13508	R.GGHVVEGLAGELEQLR.A
14650	-2.02	4.308	0.894	M_SBP_ZIKV_AHZ13508	R.GGHVVEGLAGELEQLR.A
14801	-2.62	3.937	0.935	M_SBP_ZIKV_AHZ13508	R.GGHVVEGLAGELEQLR.A
14900	1.45	3.827	0.791	M_SBP_ZIKV_AHZ13508	R.GGHVVEGLAGELEQLR.A
14986	-1	4.332	0.909	M_SBP_ZIKV_AHZ13508	R.GGHVVEGLAGELEQLR.A
15067	0.04	4.264	0.914	M_SBP_ZIKV_AHZ13508	R.GGHVVEGLAGELEQLR.A
15092	0.26	4.495	0.827	M_SBP_ZIKV_AHZ13508	R.GGHVVEGLAGELEQLR.A
15503	1.23	4.018	0.854	M_SBP_ZIKV_AHZ13508	R.GGHVVEGLAGELEQLR.A
15649	-1.27	4.372	0.936	M_SBP_ZIKV_AHZ13508	R.GGHVVEGLAGELEQLR.A
15866	2.02	3.851	0.823	M_SBP_ZIKV_AHZ13508	R.GGHVVEGLAGELEQLR.A
16064	1.39	4.183	0.923	M_SBP_ZIKV_AHZ13508	R.GGHVVEGLAGELEQLR.A
16101	0.83	3.88	0.849	M_SBP_ZIKV_AHZ13508	R.GGHVVEGLAGELEQLR.A
16270	1.13	4.615	0.969	M_SBP_ZIKV_AHZ13508	R.GGHVVEGLAGELEQLR.A
16370	0.55	4.227	0.823	M_SBP_ZIKV_AHZ13508	R.GGHVVEGLAGELEQLR.A
16591	0.74	4.17	0.808	M_SBP_ZIKV_AHZ13508	R.GGHVVEGLAGELEQLR.A
16815	0.81	4.333	0.819	M_SBP_ZIKV_AHZ13508	R.GGHVVEGLAGELEQLR.A
17013	0.72	4.125	0.833	M_SBP_ZIKV_AHZ13508	R.GGHVVEGLAGELEQLR.A
17229	0.79	4.284	0.841	M_SBP_ZIKV_AHZ13508	R.GGHVVEGLAGELEQLR.A
17433	0.58	3.978	0.834	M_SBP_ZIKV_AHZ13508	R.GGHVVEGLAGELEQLR.A
17460	-0.83	4.481	0.961	M_SBP_ZIKV_AHZ13508	R.GGHVVEGLAGELEQLR.A
17672	1.02	4.301	0.966	M_SBP_ZIKV_AHZ13508	R.GGHVVEGLAGELEQLR.A
17705	0.63	3.925	0.871	M_SBP_ZIKV_AHZ13508	R.GGHVVEGLAGELEQLR.A
17895	-0.85	3.431	0.939	M_SBP_ZIKV_AHZ13508	R.GGHVVEGLAGELEQLR.A
17935	0.7	3.784	0.833	M_SBP_ZIKV_AHZ13508	R.GGHVVEGLAGELEQLR.A
18164	0.69	3.975	0.844	M_SBP_ZIKV_AHZ13508	R.GGHVVEGLAGELEQLR.A
18301	2.9	4.102	0.952	M_SBP_ZIKV_AHZ13508	R.GGHVVEGLAGELEQLR.A
18369	0.67	3.986	0.804	M_SBP_ZIKV_AHZ13508	R.GGHVVEGLAGELEQLR.A
18504	3.12	3.971	0.945	M_SBP_ZIKV_AHZ13508	R.GGHVVEGLAGELEQLR.A
18570	0.56	4.363	0.82	M_SBP_ZIKV_AHZ13508	R.GGHVVEGLAGELEQLR.A
18775	0.66	4.551	0.854	M_SBP_ZIKV_AHZ13508	R.GGHVVEGLAGELEQLR.A
18852	1.47	3.872	0.929	M_SBP_ZIKV_AHZ13508	R.GGHVVEGLAGELEQLR.A
18984	0.58	4.19	0.838	M_SBP_ZIKV_AHZ13508	R.GGHVVEGLAGELEQLR.A
19201	0.59	4.179	0.819	M_SBP_ZIKV_AHZ13508	R.GGHVVEGLAGELEQLR.A
19469	0.46	4.04	0.834	M_SBP_ZIKV_AHZ13508	R.GGHVVEGLAGELEQLR.A
19667	0.52	4.062	0.825	M_SBP_ZIKV_AHZ13508	R.GGHVVEGLAGELEQLR.A
19873	0.59	4.376	0.823	M_SBP_ZIKV_AHZ13508	R.GGHVVEGLAGELEQLR.A
20091	0.67	4.131	0.834	M_SBP_ZIKV_AHZ13508	R.GGHVVEGLAGELEQLR.A
20287	0.52	4.209	0.829	M_SBP_ZIKV_AHZ13508	R.GGHVVEGLAGELEQLR.A
20493	0.45	4.296	0.866	M_SBP_ZIKV_AHZ13508	R.GGHVVEGLAGELEQLR.A
20692	0.61	3.999	0.838	M_SBP_ZIKV_AHZ13508	R.GGHVVEGLAGELEQLR.A
20891	0.47	3.895	0.859	M_SBP_ZIKV_AHZ13508	R.GGHVVEGLAGELEQLR.A
21102	0.44	4.149	0.826	M_SBP_ZIKV_AHZ13508	R.GGHVVEGLAGELEQLR.A
21304	0.34	4.462	0.825	M_SBP_ZIKV_AHZ13508	R.GGHVVEGLAGELEQLR.A
21506	0.56	3.918	0.861	M_SBP_ZIKV_AHZ13508	R.GGHVVEGLAGELEQLR.A
21771	0.63	4.447	0.842	M_SBP_ZIKV_AHZ13508	R.GGHVVEGLAGELEQLR.A
21982	0.54	4.099	0.841	M_SBP_ZIKV_AHZ13508	R.GGHVVEGLAGELEQLR.A
22178	0.45	3.823	0.831	M_SBP_ZIKV_AHZ13508	R.GGHVVEGLAGELEQLR.A
22375	0.52	4.283	0.842	M_SBP_ZIKV_AHZ13508	R.GGHVVEGLAGELEQLR.A
22574	0.42	4.107	0.851	M_SBP_ZIKV_AHZ13508	R.GGHVVEGLAGELEQLR.A
22783	0.78	3.941	0.81	M_SBP_ZIKV_AHZ13508	R.GGHVVEGLAGELEQLR.A
23191	0.94	4.32	0.852	M_SBP_ZIKV_AHZ13508	R.GGHVVEGLAGELEQLR.A
23396	0.48	3.503	0.91	M_SBP_ZIKV_AHZ13508	R.GGHVVEGLAGELEQLR.A
23598	0.2	4.469	0.878	M_SBP_ZIKV_AHZ13508	R.GGHVVEGLAGELEQLR.A
23745	0.29	3.234	0.947	M_SBP_ZIKV_AHZ13508	R.GGHVVEGLAGELEQLR.A
23796	0.63	3.913	0.869	M_SBP_ZIKV_AHZ13508	R.GGHVVEGLAGELEQLR.A
23991	0.87	3.378	0.836	M_SBP_ZIKV_AHZ13508	R.GGHVVEGLAGELEQLR.A
24199	0.34	3.697	0.889	M_SBP_ZIKV_AHZ13508	R.GGHVVEGLAGELEQLR.A
24387	0.24	3.124	0.889	M_SBP_ZIKV_AHZ13508	R.GGHVVEGLAGELEQLR.A
24586	0.41	3.444	0.849	M_SBP_ZIKV_AHZ13508	R.GGHVVEGLAGELEQLR.A
24802	0.35	3.814	0.879	M_SBP_ZIKV_AHZ13508	R.GGHVVEGLAGELEQLR.A
25002	0.91	3.075	0.877	M_SBP_ZIKV_AHZ13508	R.GGHVVEGLAGELEQLR.A
25197	0.37	3.198	0	M_SBP_ZIKV_AHZ13508	R.GGHVVEGLAGELEQLR.A
25584	0.26	2.869	0.851	M_SBP_ZIKV_AHZ13508	R.GGHVVEGLAGELEQLR.A
25778	0.56	3.51	0.892	M_SBP_ZIKV_AHZ13508	R.GGHVVEGLAGELEQLR.A
25965	0.77	3.858	0.862	M_SBP_ZIKV_AHZ13508	R.GGHVVEGLAGELEQLR.A
26162	0.61	4.26	0.821	M_SBP_ZIKV_AHZ13508	R.GGHVVEGLAGELEQLR.A
26434	1.55	3.683	0.857	M_SBP_ZIKV_AHZ13508	R.GGHVVEGLAGELEQLR.A
11945	-0.5	3.153	0.82	M_SBP_ZIKV_AHZ13508	R.GGHVVEGLAGELEQLR.A
12678	2.39	4.168	0.839	M_SBP_ZIKV_AHZ13508	R.GGHVVEGLAGELEQLR.A
12700	0.92	3.953	0.967	M_SBP_ZIKV_AHZ13508	R.GGHVVEGLAGELEQLR.A
12801	0.21	4.2	0.777	M_SBP_ZIKV_AHZ13508	R.GGHVVEGLAGELEQLR.A
12875	4	3.803	0.823	M_SBP_ZIKV_AHZ13508	R.GGHVVEGLAGELEQLR.A
12897	1.62	4.2	0.972	M_SBP_ZIKV_AHZ13508	R.GGHVVEGLAGELEQLR.A
12974	0.05	3.853	0.807	M_SBP_ZIKV_AHZ13508	R.GGHVVEGLAGELEQLR.A
13057	1.84	3.841	0	M_SBP_ZIKV_AHZ13508	R.GGHVVEGLAGELEQLR.A
13151	0.14	3.589	0.754	M_SBP_ZIKV_AHZ13508	R.GGHVVEGLAGELEQLR.A
13245	1.87	4.364	0.959	M_SBP_ZIKV_AHZ13508	R.GGHVVEGLAGELEQLR.A
13341	0	3.689	0.835	M_SBP_ZIKV_AHZ13508	R.GGHVVEGLAGELEQLR.A
13437	1.41	4.508	0.935	M_SBP_ZIKV_AHZ13508	R.GGHVVEGLAGELEQLR.A
13525	0.17	3.779	0.839	M_SBP_ZIKV_AHZ13508	R.GGHVVEGLAGELEQLR.A
13623	1.53	4.088	0	M_SBP_ZIKV_AHZ13508	R.GGHVVEGLAGELEQLR.A
13725	0.2	3.397	0.832	M_SBP_ZIKV_AHZ13508	R.GGHVVEGLAGELEQLR.A
13810	3.55	4.194	0.833	M_SBP_ZIKV_AHZ13508	R.GGHVVEGLAGELEQLR.A
13821	1.1	3.896	0	M_SBP_ZIKV_AHZ13508	R.GGHVVEGLAGELEQLR.A
14074	-0.77	4.337	0.844	M_SBP_ZIKV_AHZ13508	R.GGHVVEGLAGELEQLR.A
14225	-1.46	3.647	0.96	M_SBP_ZIKV_AHZ13508	R.GGHVVEGLAGELEQLR.A
14398	-1.68	4.333	0.905	M_SBP_ZIKV_AHZ13508	R.GGHVVEGLAGELEQLR.A
14479	0.5	3.158	0.787	M_SBP_ZIKV_AHZ13508	R.GGHVVEGLAGELEQLR.A
14830	-1.82	3.814	0.937	M_SBP_ZIKV_AHZ13508	R.GGHVVEGLAGELEQLR.A
14868	-1.17	4.394	0	M_SBP_ZIKV_AHZ13508	R.GGHVVEGLAGELEQLR.A
14928	0.29	3.614	0.841	M_SBP_ZIKV_AHZ13508	R.GGHVVEGLAGELEQLR.A
15007	0.56	3.113	0.817	M_SBP_ZIKV_AHZ13508	R.GGHVVEGLAGELEQLR.A
15053	-0.03	4.697	0	M_SBP_ZIKV_AHZ13508	R.GGHVVEGLAGELEQLR.A
15216	0.31	3.16	0.871	M_SBP_ZIKV_AHZ13508	R.GGHVVEGLAGELEQLR.A
15236	0.72	3.235	0.985	M_SBP_ZIKV_AHZ13508	R.GGHVVEGLAGELEQLR.A
15242	-0.87	4.217	0.97	M_SBP_ZIKV_AHZ13508	R.GGHVVEGLAGELEQLR.A
15432	-0.86	4.363	0.899	M_SBP_ZIKV_AHZ13508	R.GGHVVEGLAGELEQLR.A
15436	0.62	3.99	0.797	M_SBP_ZIKV_AHZ13508	R.GGHVVEGLAGELEQLR.A
15437	-0.73	4.508	0.964	M_SBP_ZIKV_AHZ13508	R.GGHVVEGLAGELEQLR.A
15629	-0.09	4.529	0.964	M_SBP_ZIKV_AHZ13508	R.GGHVVEGLAGELEQLR.A
15685	0.29	3.692	0.829	M_SBP_ZIKV_AHZ13508	R.GGHVVEGLAGELEQLR.A
15814	-1.26	4.297	0.912	M_SBP_ZIKV_AHZ13508	R.GGHVVEGLAGELEQLR.A
16053	-1.93	4.101	0.941	M_SBP_ZIKV_AHZ13508	R.GGHVVEGLAGELEQLR.A
16073	0.3	3.757	0.834	M_SBP_ZIKV_AHZ13508	R.GGHVVEGLAGELEQLR.A
16125	3.19	3.579	0.934	M_SBP_ZIKV_AHZ13508	R.GGHVVEGLAGELEQLR.A
16291	2.8	4.205	0.963	M_SBP_ZIKV_AHZ13508	R.GGHVVEGLAGELEQLR.A
16336	2.74	4.293	0.87	M_SBP_ZIKV_AHZ13508	R.GGHVVEGLAGELEQLR.A
16574	1.83	3.965	0.902	M_SBP_ZIKV_AHZ13508	R.GGHVVEGLAGELEQLR.A
16677	-0.4	4.684	0.94	M_SBP_ZIKV_AHZ13508	R.GGHVVEGLAGELEQLR.A
16848	2.24	3.524	0.806	M_SBP_ZIKV_AHZ13508	R.GGHVVEGLAGELEQLR.A
17046	2	4.449	0.965	M_SBP_ZIKV_AHZ13508	R.GGHVVEGLAGELEQLR.A
17262	2.72	4.103	0.925	M_SBP_ZIKV_AHZ13508	R.GGHVVEGLAGELEQLR.A
17282	0.7	3.626	0.829	M_SBP_ZIKV_AHZ13508	R.GGHVVEGLAGELEQLR.A
17479	0.82	4.415	0.901	M_SBP_ZIKV_AHZ13508	R.GGHVVEGLAGELEQLR.A
17511	0.75	4.045	0.838	M_SBP_ZIKV_AHZ13508	R.GGHVVEGLAGELEQLR.A
18082	0.91	3.203	0.828	M_SBP_ZIKV_AHZ13508	R.GGHVVEGLAGELEQLR.A
18279	0.87	3.429	0.833	M_SBP_ZIKV_AHZ13508	R.GGHVVEGLAGELEQLR.A
18445	-3.48	4.047	0.944	M_SBP_ZIKV_AHZ13508	R.GGHVVEGLAGELEQLR.A
18500	1.66	3.705	0.794	M_SBP_ZIKV_AHZ13508	R.GGHVVEGLAGELEQLR.A
18643	0.41	4.356	0.955	M_SBP_ZIKV_AHZ13508	R.GGHVVEGLAGELEQLR.A
18697	3.47	4.834	0.838	M_SBP_ZIKV_AHZ13508	R.GGHVVEGLAGELEQLR.A
18895	3.7	3.186	0.83	M_SBP_ZIKV_AHZ13508	R.GGHVVEGLAGELEQLR.A
19092	2	3.993	0.856	M_SBP_ZIKV_AHZ13508	R.GGHVVEGLAGELEQLR.A
19290	1.4	4.08	0.836	M_SBP_ZIKV_AHZ13508	R.GGHVVEGLAGELEQLR.A
19556	1.48	3.742	0.826	M_SBP_ZIKV_AHZ13508	R.GGHVVEGLAGELEQLR.A
19765	1.53	3.798	0.853	M_SBP_ZIKV_AHZ13508	R.GGHVVEGLAGELEQLR.A
20030	1.27	4.081	0.839	M_SBP_ZIKV_AHZ13508	R.GGHVVEGLAGELEQLR.A
20370	1.27	3.902	0.808	M_SBP_ZIKV_AHZ13508	R.GGHVVEGLAGELEQLR.A
20613	1.41	4.175	0.84	M_SBP_ZIKV_AHZ13508	R.GGHVVEGLAGELEQLR.A
20810	1.34	4.408	0.814	M_SBP_ZIKV_AHZ13508	R.GGHVVEGLAGELEQLR.A
21052	1.42	3.445	0.874	M_SBP_ZIKV_AHZ13508	R.GGHVVEGLAGELEQLR.A
21248	1.48	4.34	0.809	M_SBP_ZIKV_AHZ13508	R.GGHVVEGLAGELEQLR.A
21446	1.34	4.468	0.821	M_SBP_ZIKV_AHZ13508	R.GGHVVEGLAGELEQLR.A
21644	1.25	4.165	0.835	M_SBP_ZIKV_AHZ13508	R.GGHVVEGLAGELEQLR.A
21842	1.35	4.086	0.823	M_SBP_ZIKV_AHZ13508	R.GGHVVEGLAGELEQLR.A
22040	1.26	4.578	0.828	M_SBP_ZIKV_AHZ13508	R.GGHVVEGLAGELEQLR.A
22274	1.18	2.655	0.833	M_SBP_ZIKV_AHZ13508	R.GGHVVEGLAGELEQLR.A
22515	0.92	3.524	0.851	M_SBP_ZIKV_AHZ13508	R.GGHVVEGLAGELEQLR.A
22724	1.01	3.265	0.843	M_SBP_ZIKV_AHZ13508	R.GGHVVEGLAGELEQLR.A
23098	0.88	3.979	0.881	M_SBP_ZIKV_AHZ13508	R.GGHVVEGLAGELEQLR.A
23307	0.64	4.024	0.861	M_SBP_ZIKV_AHZ13508	R.GGHVVEGLAGELEQLR.A
23511	0.57	3.847	0.85	M_SBP_ZIKV_AHZ13508	R.GGHVVEGLAGELEQLR.A
23717	0.63	3.603	0.861	M_SBP_ZIKV_AHZ13508	R.GGHVVEGLAGELEQLR.A
23924	0.3	4.31	0.874	M_SBP_ZIKV_AHZ13508	R.GGHVVEGLAGELEQLR.A
24144	0.54	3.614	0.861	M_SBP_ZIKV_AHZ13508	R.GGHVVEGLAGELEQLR.A
24270	0.91	3.86	0.971	M_SBP_ZIKV_AHZ13508	R.GGHVVEGLAGELEQLR.A
24357	0.93	3.49	0.879	M_SBP_ZIKV_AHZ13508	R.GGHVVEGLAGELEQLR.A
24474	1.84	4.255	0	M_SBP_ZIKV_AHZ13508	R.GGHVVEGLAGELEQLR.A
24555	0.57	4.426	0.854	M_SBP_ZIKV_AHZ13508	R.GGHVVEGLAGELEQLR.A
24669	0.69	3.492	0.976	M_SBP_ZIKV_AHZ13508	R.GGHVVEGLAGELEQLR.A
24743	0.57	4.314	0.875	M_SBP_ZIKV_AHZ13508	R.GGHVVEGLAGELEQLR.A
25233	0.46	3.461	0.855	M_SBP_ZIKV_AHZ13508	R.GGHVVEGLAGELEQLR.A
25352	1.86	2.899	0.935	M_SBP_ZIKV_AHZ13508	R.GGHVVEGLAGELEQLR.A
25575	0.62	2.828	0.959	M_SBP_ZIKV_AHZ13508	R.GGHVVEGLAGELEQLR.A
25762	1.45	2.777	0.958	M_SBP_ZIKV_AHZ13508	R.GGHVVEGLAGELEQLR.A
26210	2.51	2.599	0.939	M_SBP_ZIKV_AHZ13508	R.GGHVVEGLAGELEQLR.A
26811	0.35	3.488	0.851	M_SBP_ZIKV_AHZ13508	R.GGHVVEGLAGELEQLR.A
27015	0.35	3.619	0.836	M_SBP_ZIKV_AHZ13508	R.GGHVVEGLAGELEQLR.A
27210	0.57	3.872	0.834	M_SBP_ZIKV_AHZ13508	R.GGHVVEGLAGELEQLR.A
27413	1.39	3.199	0.852	M_SBP_ZIKV_AHZ13508	R.GGHVVEGLAGELEQLR.A
27708	1.08	2.518	0.968	M_SBP_ZIKV_AHZ13508	R.GGHVVEGLAGELEQLR.A
12012	-0.59	3.166	0.798	M_SBP_ZIKV_AHZ13508	R.GGHVVEGLAGELEQLR.A
12901	0.64	4.428	0.819	M_SBP_ZIKV_AHZ13508	R.GGHVVEGLAGELEQLR.A
13058	0.07	3.871	0.818	M_SBP_ZIKV_AHZ13508	R.GGHVVEGLAGELEQLR.A
13115	1.75	3.863	0.96	M_SBP_ZIKV_AHZ13508	R.GGHVVEGLAGELEQLR.A
13231	0.31	3.65	0.821	M_SBP_ZIKV_AHZ13508	R.GGHVVEGLAGELEQLR.A
13288	1.63	3.84	0.959	M_SBP_ZIKV_AHZ13508	R.GGHVVEGLAGELEQLR.A
13396	0.06	4.11	0.888	M_SBP_ZIKV_AHZ13508	R.GGHVVEGLAGELEQLR.A
13451	1.53	4.006	0	M_SBP_ZIKV_AHZ13508	R.GGHVVEGLAGELEQLR.A
13570	-0.01	4.031	0.851	M_SBP_ZIKV_AHZ13508	R.GGHVVEGLAGELEQLR.A
13622	1.2	4.189	0.948	M_SBP_ZIKV_AHZ13508	R.GGHVVEGLAGELEQLR.A
13758	0.04	3.875	0.852	M_SBP_ZIKV_AHZ13508	R.GGHVVEGLAGELEQLR.A
13792	3.62	4.469	0.876	M_SBP_ZIKV_AHZ13508	R.GGHVVEGLAGELEQLR.A
13813	0.94	4.199	0	M_SBP_ZIKV_AHZ13508	R.GGHVVEGLAGELEQLR.A
13998	1.21	4.106	0.841	M_SBP_ZIKV_AHZ13508	R.GGHVVEGLAGELEQLR.A
14021	2.46	4.57	0.932	M_SBP_ZIKV_AHZ13508	R.GGHVVEGLAGELEQLR.A
14199	1.12	4.551	0.815	M_SBP_ZIKV_AHZ13508	R.GGHVVEGLAGELEQLR.A
14237	-0.41	4.154	0.936	M_SBP_ZIKV_AHZ13508	R.GGHVVEGLAGELEQLR.A
14378	0.48	3.405	0.786	M_SBP_ZIKV_AHZ13508	R.GGHVVEGLAGELEQLR.A
14441	-0.31	4.282	0	M_SBP_ZIKV_AHZ13508	R.GGHVVEGLAGELEQLR.A
14545	0.87	4.019	0.804	M_SBP_ZIKV_AHZ13508	R.GGHVVEGLAGELEQLR.A
14599	-0.1	4.184	0.91	M_SBP_ZIKV_AHZ13508	R.GGHVVEGLAGELEQLR.A
14707	0.76	3.995	0.775	M_SBP_ZIKV_AHZ13508	R.GGHVVEGLAGELEQLR.A
14885	0.56	4.214	0.807	M_SBP_ZIKV_AHZ13508	R.GGHVVEGLAGELEQLR.A
14932	-0.59	4.435	0.894	M_SBP_ZIKV_AHZ13508	R.GGHVVEGLAGELEQLR.A
15064	0.73	3.551	0.824	M_SBP_ZIKV_AHZ13508	R.GGHVVEGLAGELEQLR.A
15103	-0.12	4.522	0.896	M_SBP_ZIKV_AHZ13508	R.GGHVVEGLAGELEQLR.A
15288	0.44	3.918	0.822	M_SBP_ZIKV_AHZ13508	R.GGHVVEGLAGELEQLR.A
15289	-0.51	4.235	0.895	M_SBP_ZIKV_AHZ13508	R.GGHVVEGLAGELEQLR.A
15470	0.65	4.4	0.897	M_SBP_ZIKV_AHZ13508	R.GGHVVEGLAGELEQLR.A
15489	0.7	3.617	0.887	M_SBP_ZIKV_AHZ13508	R.GGHVVEGLAGELEQLR.A
15657	-0.53	4.368	0.97	M_SBP_ZIKV_AHZ13508	R.GGHVVEGLAGELEQLR.A
15696	0.39	4.039	0.822	M_SBP_ZIKV_AHZ13508	R.GGHVVEGLAGELEQLR.A
15851	0.86	4.075	0.911	M_SBP_ZIKV_AHZ13508	R.GGHVVEGLAGELEQLR.A
15994	1.3	4.011	0.772	M_SBP_ZIKV_AHZ13508	R.GGHVVEGLAGELEQLR.A
16177	-3.04	4.101	0.935	M_SBP_ZIKV_AHZ13508	R.GGHVVEGLAGELEQLR.A
16215	0.69	3.556	0.849	M_SBP_ZIKV_AHZ13508	R.GGHVVEGLAGELEQLR.A
16626	1.98	3.828	0.842	M_SBP_ZIKV_AHZ13508	R.GGHVVEGLAGELEQLR.A
16747	1.67	3.729	0.937	M_SBP_ZIKV_AHZ13508	R.GGHVVEGLAGELEQLR.A
16835	1.46	3.894	0.825	M_SBP_ZIKV_AHZ13508	R.GGHVVEGLAGELEQLR.A
17120	0.84	3.868	0.87	M_SBP_ZIKV_AHZ13508	R.GGHVVEGLAGELEQLR.A
17337	1.5	3.822	0.911	M_SBP_ZIKV_AHZ13508	R.GGHVVEGLAGELEQLR.A
17570	0.78	3.718	0.807	M_SBP_ZIKV_AHZ13508	R.GGHVVEGLAGELEQLR.A
17662	-1.65	4.912	0.882	M_SBP_ZIKV_AHZ13508	R.GGHVVEGLAGELEQLR.A
17870	1.88	3.977	0.929	M_SBP_ZIKV_AHZ13508	R.GGHVVEGLAGELEQLR.A
17901	1.14	4.021	0.836	M_SBP_ZIKV_AHZ13508	R.GGHVVEGLAGELEQLR.A
18092	-0.44	3.786	0.935	M_SBP_ZIKV_AHZ13508	R.GGHVVEGLAGELEQLR.A
18134	0.78	3.722	0.818	M_SBP_ZIKV_AHZ13508	R.GGHVVEGLAGELEQLR.A
18330	2.39	4.244	0.854	M_SBP_ZIKV_AHZ13508	R.GGHVVEGLAGELEQLR.A
18528	1.02	3.734	0.85	M_SBP_ZIKV_AHZ13508	R.GGHVVEGLAGELEQLR.A
18603	-2.99	3.953	0.953	M_SBP_ZIKV_AHZ13508	R.GGHVVEGLAGELEQLR.A
19518	3.09	4.917	0.81	M_SBP_ZIKV_AHZ13508	R.GGHVVEGLAGELEQLR.A
19916	3.63	4.097	0.791	M_SBP_ZIKV_AHZ13508	R.GGHVVEGLAGELEQLR.A
20113	2.25	4.358	0.829	M_SBP_ZIKV_AHZ13508	R.GGHVVEGLAGELEQLR.A
20311	1.65	3.941	0.855	M_SBP_ZIKV_AHZ13508	R.GGHVVEGLAGELEQLR.A
20422	3.22	3.939	0.895	M_SBP_ZIKV_AHZ13508	R.GGHVVEGLAGELEQLR.A
20510	1.47	4.127	0.829	M_SBP_ZIKV_AHZ13508	R.GGHVVEGLAGELEQLR.A
20707	1.36	4.17	0.884	M_SBP_ZIKV_AHZ13508	R.GGHVVEGLAGELEQLR.A
20939	1.35	4.19	0.87	M_SBP_ZIKV_AHZ13508	R.GGHVVEGLAGELEQLR.A
21159	1.2	3.827	0.848	M_SBP_ZIKV_AHZ13508	R.GGHVVEGLAGELEQLR.A
21390	1.29	3.639	0.871	M_SBP_ZIKV_AHZ13508	R.GGHVVEGLAGELEQLR.A
21632	1.35	3.213	0.858	M_SBP_ZIKV_AHZ13508	R.GGHVVEGLAGELEQLR.A
21907	1.14	3.693	0.86	M_SBP_ZIKV_AHZ13508	R.GGHVVEGLAGELEQLR.A
22138	1.16	4.127	0.837	M_SBP_ZIKV_AHZ13508	R.GGHVVEGLAGELEQLR.A
22479	1.13	3.657	0.857	M_SBP_ZIKV_AHZ13508	R.GGHVVEGLAGELEQLR.A
22688	0.93	3.788	0.857	M_SBP_ZIKV_AHZ13508	R.GGHVVEGLAGELEQLR.A
22974	1.1	3.627	0.872	M_SBP_ZIKV_AHZ13508	R.GGHVVEGLAGELEQLR.A
23170	1.03	3.717	0.854	M_SBP_ZIKV_AHZ13508	R.GGHVVEGLAGELEQLR.A
23368	0.84	3.868	0.811	M_SBP_ZIKV_AHZ13508	R.GGHVVEGLAGELEQLR.A
23638	1.15	2.994	0.81	M_SBP_ZIKV_AHZ13508	R.GGHVVEGLAGELEQLR.A
23997	1.39	3.748	0.865	M_SBP_ZIKV_AHZ13508	R.GGHVVEGLAGELEQLR.A
24201	0.6	3.196	0.886	M_SBP_ZIKV_AHZ13508	R.GGHVVEGLAGELEQLR.A
24408	0.23	3.943	0.847	M_SBP_ZIKV_AHZ13508	R.GGHVVEGLAGELEQLR.A
24464	1.36	3.618	0.955	M_SBP_ZIKV_AHZ13508	R.GGHVVEGLAGELEQLR.A
24620	0.76	4.359	0.817	M_SBP_ZIKV_AHZ13508	R.GGHVVEGLAGELEQLR.A
24876	0.52	3.629	0.839	M_SBP_ZIKV_AHZ13508	R.GGHVVEGLAGELEQLR.A
24992	0.91	3.026	0.95	M_SBP_ZIKV_AHZ13508	R.GGHVVEGLAGELEQLR.A
25103	0.2	3.773	0.867	M_SBP_ZIKV_AHZ13508	R.GGHVVEGLAGELEQLR.A
25203	1.17	3.227	0.942	M_SBP_ZIKV_AHZ13508	R.GGHVVEGLAGELEQLR.A
25300	0.23	3.579	0.845	M_SBP_ZIKV_AHZ13508	R.GGHVVEGLAGELEQLR.A
25401	0.87	3.128	0.961	M_SBP_ZIKV_AHZ13508	R.GGHVVEGLAGELEQLR.A
25517	0.34	3.972	0.899	M_SBP_ZIKV_AHZ13508	R.GGHVVEGLAGELEQLR.A
25613	1.82	3.378	0.938	M_SBP_ZIKV_AHZ13508	R.GGHVVEGLAGELEQLR.A
25713	0.27	3.641	0.827	M_SBP_ZIKV_AHZ13508	R.GGHVVEGLAGELEQLR.A
25898	1.63	3.515	0.941	M_SBP_ZIKV_AHZ13508	R.GGHVVEGLAGELEQLR.A
25913	0.2	4.043	0.861	M_SBP_ZIKV_AHZ13508	R.GGHVVEGLAGELEQLR.A
26162	0.28	3.957	0.826	M_SBP_ZIKV_AHZ13508	R.GGHVVEGLAGELEQLR.A
26164	1.91	3.033	0.933	M_SBP_ZIKV_AHZ13508	R.GGHVVEGLAGELEQLR.A
26370	0.19	3.533	0.898	M_SBP_ZIKV_AHZ13508	R.GGHVVEGLAGELEQLR.A
26383	1.11	2.427	0.938	M_SBP_ZIKV_AHZ13508	R.GGHVVEGLAGELEQLR.A
26576	2.15	2.616	0.941	M_SBP_ZIKV_AHZ13508	R.GGHVVEGLAGELEQLR.A
26754	0.31	3.734	0.834	M_SBP_ZIKV_AHZ13508	R.GGHVVEGLAGELEQLR.A
26979	0.25	4.023	0.824	M_SBP_ZIKV_AHZ13508	R.GGHVVEGLAGELEQLR.A
27230	0.46	4.277	0.859	M_SBP_ZIKV_AHZ13508	R.GGHVVEGLAGELEQLR.A
27471	2.2	3.844	0.862	M_SBP_ZIKV_AHZ13508	R.GGHVVEGLAGELEQLR.A
28391	0.84	3.087	0.84	M_SBP_ZIKV_AHZ13508	R.GGHVVEGLAGELEQLR.A
28402	-0.25	2.049	0.869	M_SBP_ZIKV_AHZ13508	R.GGHVVEGLAGELEQLR.A
14764	1.65	4.311	0.828	M_SBP_ZIKV_AHZ13508	R.GGHVVEGLAGELEQLR.A
14770	1.03	4.23	0.93	M_SBP_ZIKV_AHZ13508	R.GGHVVEGLAGELEQLR.A
14869	0.47	3.911	0.794	M_SBP_ZIKV_AHZ13508	R.GGHVVEGLAGELEQLR.A
14971	1.45	4.313	0.846	M_SBP_ZIKV_AHZ13508	R.GGHVVEGLAGELEQLR.A
14972	0.73	3.401	0.951	M_SBP_ZIKV_AHZ13508	R.GGHVVEGLAGELEQLR.A
14783	1.3	3.849	0.805	M_SBP_ZIKV_AHZ13508	R.GGHVVEGLAGELEQLR.A
14897	-0.22	3.937	0.821	M_SBP_ZIKV_AHZ13508	R.GGHVVEGLAGELEQLR.A
14994	0.79	2.947	0.917	M_SBP_ZIKV_AHZ13508	R.GGHVVEGLAGELEQLR.A
23806	0.79	3.254	0.821	M_SBP_ZIKV_AHZ13508	R.GGHVVEGLAGELEQLR.A
14873	1.53	4.329	0.822	M_SBP_ZIKV_AHZ13508	R.GGHVVEGLAGELEQLR.A
14886	0.68	3.99	0.946	M_SBP_ZIKV_AHZ13508	R.GGHVVEGLAGELEQLR.A
14927	0.45	3.636	0.873	M_SBP_ZIKV_AHZ13508	R.GGHVVEGLAGELEQLR.A
15084	1.05	4.178	0.811	M_SBP_ZIKV_AHZ13508	R.GGHVVEGLAGELEQLR.A
14783	0.84	4.147	0.841	M_SBP_ZIKV_AHZ13508	R.GGHVVEGLAGELEQLR.A
14839	0.73	3.666	0.984	M_SBP_ZIKV_AHZ13508	R.GGHVVEGLAGELEQLR.A
14987	1.97	3.557	0.834	M_SBP_ZIKV_AHZ13508	R.GGHVVEGLAGELEQLR.A
15043	2.57	3.562	0.916	M_SBP_ZIKV_AHZ13508	R.GGHVVEGLAGELEQLR.A
14540	0.69	4.069	0.825	M_SBP_ZIKV_AHZ13508	R.GGHVVEGLAGELEQLR.A
14562	1	4.275	0.911	M_SBP_ZIKV_AHZ13508	R.GGHVVEGLAGELEQLR.A
14744	1.59	4.046	0.828	M_SBP_ZIKV_AHZ13508	R.GGHVVEGLAGELEQLR.A
14760	0.05	4.005	0.842	M_SBP_ZIKV_AHZ13508	R.GGHVVEGLAGELEQLR.A
14967	0.87	3.865	0.919	M_SBP_ZIKV_AHZ13508	R.GGHVVEGLAGELEQLR.A
14990	1.26	2.377	0	M_SBP_ZIKV_AHZ13508	R.GGHVVEGLAGELEQLR.A
14748	0.85	4.385	0.854	M_SBP_ZIKV_AHZ13508	R.GGHVVEGLAGELEQLR.A
14778	0.37	4.176	0.946	M_SBP_ZIKV_AHZ13508	R.GGHVVEGLAGELEQLR.A
14950	0.63	4.144	0.876	M_SBP_ZIKV_AHZ13508	R.GGHVVEGLAGELEQLR.A
14983	0.28	3.467	0.966	M_SBP_ZIKV_AHZ13508	R.GGHVVEGLAGELEQLR.A
14779	0.88	3.796	0.823	M_SBP_ZIKV_AHZ13508	R.GGHVVEGLAGELEQLR.A
14842	0.63	3.759	0.895	M_SBP_ZIKV_AHZ13508	R.GGHVVEGLAGELEQLR.A
14918	0.07	3.872	0.886	M_SBP_ZIKV_AHZ13508	R.GGHVVEGLAGELEQLR.A
14982	1.89	4.146	0.85	M_SBP_ZIKV_AHZ13508	R.GGHVVEGLAGELEQLR.A
15052	0.55	4.216	0.969	M_SBP_ZIKV_AHZ13508	R.GGHVVEGLAGELEQLR.A
15191	-0.2	3.16	0.834	M_SBP_ZIKV_AHZ13508	R.GGHVVEGLAGELEQLR.A
26376	0.78	2.329	0	M_SBP_ZIKV_AHZ13508	R.GGHVVEGLAGELEQLR.A
12939	0.88	3.292	0.85	M_SBP_ZIKV_AHZ13508	R.GGHVVEGLAGELEQLR.A
13124	-0.02	4.107	0.884	M_SBP_ZIKV_AHZ13508	R.GGHVVEGLAGELEQLR.A
13516	0.55	3.889	0.852	M_SBP_ZIKV_AHZ13508	R.GGHVVEGLAGELEQLR.A
13561	0.22	3.908	0.98	M_SBP_ZIKV_AHZ13508	R.GGHVVEGLAGELEQLR.A
13705	0.83	4.745	0.869	M_SBP_ZIKV_AHZ13508	R.GGHVVEGLAGELEQLR.A
13743	0.36	4.421	0.984	M_SBP_ZIKV_AHZ13508	R.GGHVVEGLAGELEQLR.A
13877	0.55	3.269	0.926	M_SBP_ZIKV_AHZ13508	R.GGHVVEGLAGELEQLR.A
13926	1.01	3.574	0.941	M_SBP_ZIKV_AHZ13508	R.GGHVVEGLAGELEQLR.A
13935	1.01	3.454	0.996	M_SBP_ZIKV_AHZ13508	R.GGHVVEGLAGELEQLR.A
14205	0.47	3.886	0.962	M_SBP_ZIKV_AHZ13508	R.GGHVVEGLAGELEQLR.A
14387	-0.29	3.936	0.864	M_SBP_ZIKV_AHZ13508	R.GGHVVEGLAGELEQLR.A
14670	1.27	3.493	0	M_SBP_ZIKV_AHZ13508	R.GGHVVEGLAGELEQLR.A
15195	-0.63	3.378	0.885	M_SBP_ZIKV_AHZ13508	R.GGHVVEGLAGELEQLR.A
15963	2.79	2.904	0.814	M_SBP_ZIKV_AHZ13508	R.GGHVVEGLAGELEQLR.A
21981	0.38	2.475	0	M_SBP_ZIKV_AHZ13508	R.GGHVVEGLAGELEQLR.A
25705	0.25	2.392	0.857	M_SBP_ZIKV_AHZ13508	R.GGHVVEGLAGELEQLR.A
25986	0.22	2.498	0	M_SBP_ZIKV_AHZ13508	R.GGHVVEGLAGELEQLR.A
26178	-0.04	3.187	0	M_SBP_ZIKV_AHZ13508	R.GGHVVEGLAGELEQLR.A
13667	0.65	4.049	0.874	M_SBP_ZIKV_AHZ13508	R.GGHVVEGLAGELEQLR.A
13670	0.78	3.385	0.948	M_SBP_ZIKV_AHZ13508	R.GGHVVEGLAGELEQLR.A
13966	2.94	4.287	0.835	M_SBP_ZIKV_AHZ13508	R.GGHVVEGLAGELEQLR.A
13970	0.5	4.256	0.964	M_SBP_ZIKV_AHZ13508	R.GGHVVEGLAGELEQLR.A
14015	0.33	2.429	0	M_SBP_ZIKV_AHZ13508	R.GGHVVEGLAGELEQLR.A
14163	0.34	4.179	0	M_SBP_ZIKV_AHZ13508	R.GGHVVEGLAGELEQLR.A
14199	0.19	3.588	0.812	M_SBP_ZIKV_AHZ13508	R.GGHVVEGLAGELEQLR.A
14351	0.4	4.161	0	M_SBP_ZIKV_AHZ13508	R.GGHVVEGLAGELEQLR.A
14392	0.29	3.821	0.876	M_SBP_ZIKV_AHZ13508	R.GGHVVEGLAGELEQLR.A
14550	1.7	4.056	0.85	M_SBP_ZIKV_AHZ13508	R.GGHVVEGLAGELEQLR.A
14551	0.26	2.964	0.973	M_SBP_ZIKV_AHZ13508	R.GGHVVEGLAGELEQLR.A
14747	0.97	3.87	0.873	M_SBP_ZIKV_AHZ13508	R.GGHVVEGLAGELEQLR.A
14887	0.85	3.413	0.923	M_SBP_ZIKV_AHZ13508	R.GGHVVEGLAGELEQLR.A
15159	0.02	3.937	0.88	M_SBP_ZIKV_AHZ13508	R.GGHVVEGLAGELEQLR.A
15352	0.14	4.121	0.806	M_SBP_ZIKV_AHZ13508	R.GGHVVEGLAGELEQLR.A
15533	0.29	4.198	0.841	M_SBP_ZIKV_AHZ13508	R.GGHVVEGLAGELEQLR.A
15693	0.08	2.837	0.955	M_SBP_ZIKV_AHZ13508	R.GGHVVEGLAGELEQLR.A
15737	0.47	3.985	0.861	M_SBP_ZIKV_AHZ13508	R.GGHVVEGLAGELEQLR.A
15937	0.13	4.347	0.846	M_SBP_ZIKV_AHZ13508	R.GGHVVEGLAGELEQLR.A
16138	0.53	4.417	0.904	M_SBP_ZIKV_AHZ13508	R.GGHVVEGLAGELEQLR.A
16199	2.14	2.778	0.927	M_SBP_ZIKV_AHZ13508	R.GGHVVEGLAGELEQLR.A
16339	3.58	3.314	0.833	M_SBP_ZIKV_AHZ13508	R.GGHVVEGLAGELEQLR.A
16548	2.69	3.921	0.814	M_SBP_ZIKV_AHZ13508	R.GGHVVEGLAGELEQLR.A
16746	0.52	3.945	0.869	M_SBP_ZIKV_AHZ13508	R.GGHVVEGLAGELEQLR.A
16896	-3.51	2.754	0.896	M_SBP_ZIKV_AHZ13508	R.GGHVVEGLAGELEQLR.A
16949	0.76	3.473	0.844	M_SBP_ZIKV_AHZ13508	R.GGHVVEGLAGELEQLR.A
17151	0.67	3.884	0.824	M_SBP_ZIKV_AHZ13508	R.GGHVVEGLAGELEQLR.A
17355	0.79	3.987	0.841	M_SBP_ZIKV_AHZ13508	R.GGHVVEGLAGELEQLR.A
17557	1.03	4.285	0.799	M_SBP_ZIKV_AHZ13508	R.GGHVVEGLAGELEQLR.A
17755	0.86	3.821	0.84	M_SBP_ZIKV_AHZ13508	R.GGHVVEGLAGELEQLR.A
17951	0.91	3.617	0.868	M_SBP_ZIKV_AHZ13508	R.GGHVVEGLAGELEQLR.A
18152	0.12	3.745	0.871	M_SBP_ZIKV_AHZ13508	R.GGHVVEGLAGELEQLR.A
18612	1.47	3.504	0.861	M_SBP_ZIKV_AHZ13508	R.GGHVVEGLAGELEQLR.A
18820	0.69	3.721	0.86	M_SBP_ZIKV_AHZ13508	R.GGHVVEGLAGELEQLR.A
19018	0.28	3.777	0.833	M_SBP_ZIKV_AHZ13508	R.GGHVVEGLAGELEQLR.A
19216	0.47	3.285	0.881	M_SBP_ZIKV_AHZ13508	R.GGHVVEGLAGELEQLR.A
19420	0.69	3.42	0.89	M_SBP_ZIKV_AHZ13508	R.GGHVVEGLAGELEQLR.A
19619	0.42	4.694	0.885	M_SBP_ZIKV_AHZ13508	R.GGHVVEGLAGELEQLR.A
19814	0.58	3.983	0.89	M_SBP_ZIKV_AHZ13508	R.GGHVVEGLAGELEQLR.A
20011	0.52	3.12	0.85	M_SBP_ZIKV_AHZ13508	R.GGHVVEGLAGELEQLR.A
20208	0.54	3.644	0.884	M_SBP_ZIKV_AHZ13508	R.GGHVVEGLAGELEQLR.A
20503	0.27	3.48	0.894	M_SBP_ZIKV_AHZ13508	R.GGHVVEGLAGELEQLR.A
20776	0.08	3.679	0.867	M_SBP_ZIKV_AHZ13508	R.GGHVVEGLAGELEQLR.A
21236	0.52	3.343	0.853	M_SBP_ZIKV_AHZ13508	R.GGHVVEGLAGELEQLR.A
21521	3.63	2.088	0	M_SBP_ZIKV_AHZ13508	R.GGHVVEGLAGELEQLR.A
21576	0.33	3.502	0.898	M_SBP_ZIKV_AHZ13508	R.GGHVVEGLAGELEQLR.A
21847	0.44	3.52	0.894	M_SBP_ZIKV_AHZ13508	R.GGHVVEGLAGELEQLR.A
22030	0.48	3.756	0.897	M_SBP_ZIKV_AHZ13508	R.GGHVVEGLAGELEQLR.A
22247	0.51	3.202	0.899	M_SBP_ZIKV_AHZ13508	R.GGHVVEGLAGELEQLR.A
22425	0.25	3.105	0	M_SBP_ZIKV_AHZ13508	R.GGHVVEGLAGELEQLR.A
22572	-0.71	3.124	0	M_SBP_ZIKV_AHZ13508	R.GGHVVEGLAGELEQLR.A
22809	0.19	3.024	0.878	M_SBP_ZIKV_AHZ13508	R.GGHVVEGLAGELEQLR.A
23009	0.37	3.821	0.905	M_SBP_ZIKV_AHZ13508	R.GGHVVEGLAGELEQLR.A
25561	-2.28	2.461	0.963	M_SBP_ZIKV_AHZ13508	R.GGHVVEGLAGELEQLR.A
25729	-0.81	2.16	0.954	M_SBP_ZIKV_AHZ13508	R.GGHVVEGLAGELEQLR.A
25986	-0.25	3.668	0.889	M_SBP_ZIKV_AHZ13508	R.GGHVVEGLAGELEQLR.A
26096	2.01	2.337	0.965	M_SBP_ZIKV_AHZ13508	R.GGHVVEGLAGELEQLR.A
26143	-0.26	3.571	0.903	M_SBP_ZIKV_AHZ13508	R.GGHVVEGLAGELEQLR.A
26277	0.76	3.352	0.972	M_SBP_ZIKV_AHZ13508	R.GGHVVEGLAGELEQLR.A
26332	0.56	4.069	0.889	M_SBP_ZIKV_AHZ13508	R.GGHVVEGLAGELEQLR.A
26524	0.71	2.214	0	M_SBP_ZIKV_AHZ13508	R.GGHVVEGLAGELEQLR.A
11533	0.94	4.381	0.884	M_SBP_ZIKV_AHZ13508	R.GGHVVEGLAGELEQLR.A
12471	-0.14	4.365	0.852	M_SBP_ZIKV_AHZ13508	R.GGHVVEGLAGELEQLR.A
12496	0.22	3.553	0.887	M_SBP_ZIKV_AHZ13508	R.GGHVVEGLAGELEQLR.A
12668	2.09	4.383	0.831	M_SBP_ZIKV_AHZ13508	R.GGHVVEGLAGELEQLR.A
12696	-0.04	3.987	0.882	M_SBP_ZIKV_AHZ13508	R.GGHVVEGLAGELEQLR.A
12701	0.99	3.809	0.939	M_SBP_ZIKV_AHZ13508	R.GGHVVEGLAGELEQLR.A
12859	-0.09	3.175	0.838	M_SBP_ZIKV_AHZ13508	R.GGHVVEGLAGELEQLR.A
12863	0.94	3.485	0	M_SBP_ZIKV_AHZ13508	R.GGHVVEGLAGELEQLR.A
13024	0.83	3.877	0.964	M_SBP_ZIKV_AHZ13508	R.GGHVVEGLAGELEQLR.A
13025	0.01	3.084	0.873	M_SBP_ZIKV_AHZ13508	R.GGHVVEGLAGELEQLR.A
13197	0.65	3.861	0.945	M_SBP_ZIKV_AHZ13508	R.GGHVVEGLAGELEQLR.A
13198	0.11	3.812	0.862	M_SBP_ZIKV_AHZ13508	R.GGHVVEGLAGELEQLR.A
13365	1.75	4.569	0.856	M_SBP_ZIKV_AHZ13508	R.GGHVVEGLAGELEQLR.A
13399	0.37	4.131	0	M_SBP_ZIKV_AHZ13508	R.GGHVVEGLAGELEQLR.A
13415	-0.42	2.491	0.883	M_SBP_ZIKV_AHZ13508	R.GGHVVEGLAGELEQLR.A
13567	1.26	3.802	0.806	M_SBP_ZIKV_AHZ13508	R.GGHVVEGLAGELEQLR.A
13650	-0.62	3.634	0.885	M_SBP_ZIKV_AHZ13508	R.GGHVVEGLAGELEQLR.A
13731	0.33	4.294	0.802	M_SBP_ZIKV_AHZ13508	R.GGHVVEGLAGELEQLR.A
13809	-0.62	4.066	0.91	M_SBP_ZIKV_AHZ13508	R.GGHVVEGLAGELEQLR.A
13907	0.38	4.38	0.838	M_SBP_ZIKV_AHZ13508	R.GGHVVEGLAGELEQLR.A
14060	0.47	4.602	0.853	M_SBP_ZIKV_AHZ13508	R.GGHVVEGLAGELEQLR.A
14151	-0.59	3.837	0	M_SBP_ZIKV_AHZ13508	R.GGHVVEGLAGELEQLR.A
14220	0.66	4.476	0.834	M_SBP_ZIKV_AHZ13508	R.GGHVVEGLAGELEQLR.A
14325	-0.44	3.511	0.976	M_SBP_ZIKV_AHZ13508	R.GGHVVEGLAGELEQLR.A
14386	0.7	3.932	0.825	M_SBP_ZIKV_AHZ13508	R.GGHVVEGLAGELEQLR.A
14431	-2.25	3.973	0.978	M_SBP_ZIKV_AHZ13508	R.GGHVVEGLAGELEQLR.A
14553	0.81	4.151	0.845	M_SBP_ZIKV_AHZ13508	R.GGHVVEGLAGELEQLR.A
14607	0.14	4.194	0.951	M_SBP_ZIKV_AHZ13508	R.GGHVVEGLAGELEQLR.A
14673	-1.62	4.052	0.964	M_SBP_ZIKV_AHZ13508	R.GGHVVEGLAGELEQLR.A
14716	0.59	4.024	0.86	M_SBP_ZIKV_AHZ13508	R.GGHVVEGLAGELEQLR.A
14844	0.35	4.066	0.917	M_SBP_ZIKV_AHZ13508	R.GGHVVEGLAGELEQLR.A
14853	-1.33	4.224	0	M_SBP_ZIKV_AHZ13508	R.GGHVVEGLAGELEQLR.A
14897	1.01	4.073	0.839	M_SBP_ZIKV_AHZ13508	R.GGHVVEGLAGELEQLR.A
15091	0.37	4.127	0.889	M_SBP_ZIKV_AHZ13508	R.GGHVVEGLAGELEQLR.A
15099	-1.09	4.043	0.967	M_SBP_ZIKV_AHZ13508	R.GGHVVEGLAGELEQLR.A
15289	0.49	4.321	0.876	M_SBP_ZIKV_AHZ13508	R.GGHVVEGLAGELEQLR.A
15295	0.16	4.176	0.961	M_SBP_ZIKV_AHZ13508	R.GGHVVEGLAGELEQLR.A
15503	1.32	4.511	0.914	M_SBP_ZIKV_AHZ13508	R.GGHVVEGLAGELEQLR.A
15525	0.42	4.12	0.858	M_SBP_ZIKV_AHZ13508	R.GGHVVEGLAGELEQLR.A
15726	0.92	4.136	0.856	M_SBP_ZIKV_AHZ13508	R.GGHVVEGLAGELEQLR.A
15931	0.49	4.578	0.877	M_SBP_ZIKV_AHZ13508	R.GGHVVEGLAGELEQLR.A
16136	0.31	4.084	0.873	M_SBP_ZIKV_AHZ13508	R.GGHVVEGLAGELEQLR.A
16329	0.4	4.261	0.894	M_SBP_ZIKV_AHZ13508	R.GGHVVEGLAGELEQLR.A
16528	0.57	4.198	0.835	M_SBP_ZIKV_AHZ13508	R.GGHVVEGLAGELEQLR.A
16731	1.2	4.037	0.837	M_SBP_ZIKV_AHZ13508	R.GGHVVEGLAGELEQLR.A
16936	0.91	4.098	0.793	M_SBP_ZIKV_AHZ13508	R.GGHVVEGLAGELEQLR.A
17135	0.53	3.531	0.812	M_SBP_ZIKV_AHZ13508	R.GGHVVEGLAGELEQLR.A
17355	0.38	3.809	0.85	M_SBP_ZIKV_AHZ13508	R.GGHVVEGLAGELEQLR.A
17562	1.56	3.469	0.821	M_SBP_ZIKV_AHZ13508	R.GGHVVEGLAGELEQLR.A
17817	2.44	2.92	0.84	M_SBP_ZIKV_AHZ13508	R.GGHVVEGLAGELEQLR.A
18048	1.17	4.03	0.847	M_SBP_ZIKV_AHZ13508	R.GGHVVEGLAGELEQLR.A
18245	0.99	4.076	0.873	M_SBP_ZIKV_AHZ13508	R.GGHVVEGLAGELEQLR.A
18443	1.18	3.714	0.861	M_SBP_ZIKV_AHZ13508	R.GGHVVEGLAGELEQLR.A
18708	1.07	4.173	0.863	M_SBP_ZIKV_AHZ13508	R.GGHVVEGLAGELEQLR.A
19005	0.54	3.745	0.857	M_SBP_ZIKV_AHZ13508	R.GGHVVEGLAGELEQLR.A
19212	0.8	4.169	0.852	M_SBP_ZIKV_AHZ13508	R.GGHVVEGLAGELEQLR.A
19273	3.8	2.898	0.948	M_SBP_ZIKV_AHZ13508	R.GGHVVEGLAGELEQLR.A
19467	0.96	3.823	0.866	M_SBP_ZIKV_AHZ13508	R.GGHVVEGLAGELEQLR.A
19779	3.65	2.508	0.954	M_SBP_ZIKV_AHZ13508	R.GGHVVEGLAGELEQLR.A
19841	0.81	3.86	0.821	M_SBP_ZIKV_AHZ13508	R.GGHVVEGLAGELEQLR.A
20094	0.47	4.214	0.857	M_SBP_ZIKV_AHZ13508	R.GGHVVEGLAGELEQLR.A
20218	3.88	3.119	0.965	M_SBP_ZIKV_AHZ13508	R.GGHVVEGLAGELEQLR.A
20447	0.68	2.373	0.957	M_SBP_ZIKV_AHZ13508	R.GGHVVEGLAGELEQLR.A
20477	0.85	3.77	0.84	M_SBP_ZIKV_AHZ13508	R.GGHVVEGLAGELEQLR.A
20667	1.59	2.787	0.943	M_SBP_ZIKV_AHZ13508	R.GGHVVEGLAGELEQLR.A
20871	1.78	3.5	0.974	M_SBP_ZIKV_AHZ13508	R.GGHVVEGLAGELEQLR.A
21077	0.44	3.157	0.97	M_SBP_ZIKV_AHZ13508	R.GGHVVEGLAGELEQLR.A
21084	0.43	4.037	0.868	M_SBP_ZIKV_AHZ13508	R.GGHVVEGLAGELEQLR.A
21296	0.34	3.011	0.974	M_SBP_ZIKV_AHZ13508	R.GGHVVEGLAGELEQLR.A
21361	0.44	3.901	0.888	M_SBP_ZIKV_AHZ13508	R.GGHVVEGLAGELEQLR.A
21507	3.35	2.592	0	M_SBP_ZIKV_AHZ13508	R.GGHVVEGLAGELEQLR.A
21563	0.69	2.785	0.897	M_SBP_ZIKV_AHZ13508	R.GGHVVEGLAGELEQLR.A
21812	0.52	4.144	0.879	M_SBP_ZIKV_AHZ13508	R.GGHVVEGLAGELEQLR.A
21931	1.55	2.062	0	M_SBP_ZIKV_AHZ13508	R.GGHVVEGLAGELEQLR.A
22005	-0.13	3.492	0.868	M_SBP_ZIKV_AHZ13508	R.GGHVVEGLAGELEQLR.A
22244	0.33	3.12	0.88	M_SBP_ZIKV_AHZ13508	R.GGHVVEGLAGELEQLR.A
22367	0.64	2.009	0	M_SBP_ZIKV_AHZ13508	R.GGHVVEGLAGELEQLR.A
22565	1.02	3.874	0.853	M_SBP_ZIKV_AHZ13508	R.GGHVVEGLAGELEQLR.A
22837	0.4	3.174	0.968	M_SBP_ZIKV_AHZ13508	R.GGHVVEGLAGELEQLR.A
22963	-0.11	3.544	0.836	M_SBP_ZIKV_AHZ13508	R.GGHVVEGLAGELEQLR.A
23037	3.41	2.387	0.959	M_SBP_ZIKV_AHZ13508	R.GGHVVEGLAGELEQLR.A
23051	-0.64	3.302	0.971	M_SBP_ZIKV_AHZ13508	R.GGHVVEGLAGELEQLR.A
23232	-0.28	2.767	0.961	M_SBP_ZIKV_AHZ13508	R.GGHVVEGLAGELEQLR.A
23412	-0.29	2.665	0	M_SBP_ZIKV_AHZ13508	R.GGHVVEGLAGELEQLR.A
23594	0.48	2.671	0	M_SBP_ZIKV_AHZ13508	R.GGHVVEGLAGELEQLR.A
23786	-0.3	2.001	0.961	M_SBP_ZIKV_AHZ13508	R.GGHVVEGLAGELEQLR.A
23957	0.7	3.035	0.974	M_SBP_ZIKV_AHZ13508	R.GGHVVEGLAGELEQLR.A
24124	1.86	3.268	0.973	M_SBP_ZIKV_AHZ13508	R.GGHVVEGLAGELEQLR.A
24173	0.08	2.801	0	M_SBP_ZIKV_AHZ13508	R.GGHVVEGLAGELEQLR.A
24520	0.2	2.634	0	M_SBP_ZIKV_AHZ13508	R.GGHVVEGLAGELEQLR.A
24546	-0.17	3.041	0	M_SBP_ZIKV_AHZ13508	R.GGHVVEGLAGELEQLR.A
24680	-0.36	3.137	0	M_SBP_ZIKV_AHZ13508	R.GGHVVEGLAGELEQLR.A
24829	1.39	2.5	0.97	M_SBP_ZIKV_AHZ13508	R.GGHVVEGLAGELEQLR.A
24860	-1.47	3.064	0.892	M_SBP_ZIKV_AHZ13508	R.GGHVVEGLAGELEQLR.A
24995	1.03	2.968	0	M_SBP_ZIKV_AHZ13508	R.GGHVVEGLAGELEQLR.A
25014	1.41	2.487	0.959	M_SBP_ZIKV_AHZ13508	R.GGHVVEGLAGELEQLR.A
25171	0.54	3.466	0	M_SBP_ZIKV_AHZ13508	R.GGHVVEGLAGELEQLR.A
25306	-0.88	3.65	0.903	M_SBP_ZIKV_AHZ13508	R.GGHVVEGLAGELEQLR.A
25339	-0.68	3.385	0.977	M_SBP_ZIKV_AHZ13508	R.GGHVVEGLAGELEQLR.A
25499	1.99	3.955	0.979	M_SBP_ZIKV_AHZ13508	R.GGHVVEGLAGELEQLR.A
25500	-1.18	3.78	0.869	M_SBP_ZIKV_AHZ13508	R.GGHVVEGLAGELEQLR.A
25679	-0.92	3.682	0.893	M_SBP_ZIKV_AHZ13508	R.GGHVVEGLAGELEQLR.A
25680	0.34	3.373	0.966	M_SBP_ZIKV_AHZ13508	R.GGHVVEGLAGELEQLR.A
25875	0.32	4.358	0.852	M_SBP_ZIKV_AHZ13508	R.GGHVVEGLAGELEQLR.A
13131	-1.47	2.416	0.912	M_SBP_ZIKV_AHZ13508	R.GGHVVEGLAGELEQLR.A
13134	0.74	4.414	0.838	M_SBP_ZIKV_AHZ13508	R.GGHVVEGLAGELEQLR.A
13432	1.27	3.651	0.939	M_SBP_ZIKV_AHZ13508	R.GGHVVEGLAGELEQLR.A
13506	-0.25	3.253	0.868	M_SBP_ZIKV_AHZ13508	R.GGHVVEGLAGELEQLR.A
13687	-0.01	3.377	0.959	M_SBP_ZIKV_AHZ13508	R.GGHVVEGLAGELEQLR.A
13806	0.49	4.429	0	M_SBP_ZIKV_AHZ13508	R.GGHVVEGLAGELEQLR.A
13817	3.1	4.285	0.892	M_SBP_ZIKV_AHZ13508	R.GGHVVEGLAGELEQLR.A
14010	2.38	2.543	0.934	M_SBP_ZIKV_AHZ13508	R.GGHVVEGLAGELEQLR.A
14021	0.67	4.005	0.884	M_SBP_ZIKV_AHZ13508	R.GGHVVEGLAGELEQLR.A
14226	1.48	3.954	0.85	M_SBP_ZIKV_AHZ13508	R.GGHVVEGLAGELEQLR.A
14288	0.64	2.764	0.899	M_SBP_ZIKV_AHZ13508	R.GGHVVEGLAGELEQLR.A
14482	-0.47	4.389	0.84	M_SBP_ZIKV_AHZ13508	R.GGHVVEGLAGELEQLR.A
14492	-0.32	3.955	0.976	M_SBP_ZIKV_AHZ13508	R.GGHVVEGLAGELEQLR.A
14676	-1.04	3.899	0.963	M_SBP_ZIKV_AHZ13508	R.GGHVVEGLAGELEQLR.A
14693	0.08	3.743	0.834	M_SBP_ZIKV_AHZ13508	R.GGHVVEGLAGELEQLR.A
14875	0.78	3.928	0.821	M_SBP_ZIKV_AHZ13508	R.GGHVVEGLAGELEQLR.A
14879	-0.55	3.101	0.862	M_SBP_ZIKV_AHZ13508	R.GGHVVEGLAGELEQLR.A
15050	0.4	4.353	0.807	M_SBP_ZIKV_AHZ13508	R.GGHVVEGLAGELEQLR.A
15201	0.87	3.671	0.946	M_SBP_ZIKV_AHZ13508	R.GGHVVEGLAGELEQLR.A
15231	0.55	4.59	0.846	M_SBP_ZIKV_AHZ13508	R.GGHVVEGLAGELEQLR.A
15417	0.2	4.527	0.87	M_SBP_ZIKV_AHZ13508	R.GGHVVEGLAGELEQLR.A
15437	-0.3	4.07	0.949	M_SBP_ZIKV_AHZ13508	R.GGHVVEGLAGELEQLR.A
15615	1.21	4.097	0.811	M_SBP_ZIKV_AHZ13508	R.GGHVVEGLAGELEQLR.A
15643	3.68	3.538	0.925	M_SBP_ZIKV_AHZ13508	R.GGHVVEGLAGELEQLR.A
15947	0.26	3.362	0.836	M_SBP_ZIKV_AHZ13508	R.GGHVVEGLAGELEQLR.A
16143	1.06	3.984	0.825	M_SBP_ZIKV_AHZ13508	R.GGHVVEGLAGELEQLR.A
16340	2.33	4.235	0.87	M_SBP_ZIKV_AHZ13508	R.GGHVVEGLAGELEQLR.A
16537	1.13	4.184	0.852	M_SBP_ZIKV_AHZ13508	R.GGHVVEGLAGELEQLR.A
16732	0.26	3.692	0.854	M_SBP_ZIKV_AHZ13508	R.GGHVVEGLAGELEQLR.A
16924	0.5	4.799	0.871	M_SBP_ZIKV_AHZ13508	R.GGHVVEGLAGELEQLR.A
17019	2.88	4.034	0.938	M_SBP_ZIKV_AHZ13508	R.GGHVVEGLAGELEQLR.A
17122	0.58	4.468	0.83	M_SBP_ZIKV_AHZ13508	R.GGHVVEGLAGELEQLR.A
17363	1.04	4.044	0.821	M_SBP_ZIKV_AHZ13508	R.GGHVVEGLAGELEQLR.A
17559	1.24	3.624	0.847	M_SBP_ZIKV_AHZ13508	R.GGHVVEGLAGELEQLR.A
17758	0.99	4.296	0.843	M_SBP_ZIKV_AHZ13508	R.GGHVVEGLAGELEQLR.A
17955	1.18	2.715	0.918	M_SBP_ZIKV_AHZ13508	R.GGHVVEGLAGELEQLR.A
17961	0.61	4.353	0.876	M_SBP_ZIKV_AHZ13508	R.GGHVVEGLAGELEQLR.A
18184	2.5	3.193	0.929	M_SBP_ZIKV_AHZ13508	R.GGHVVEGLAGELEQLR.A
18361	0.45	4.133	0.866	M_SBP_ZIKV_AHZ13508	R.GGHVVEGLAGELEQLR.A
18382	3.05	3.646	0.97	M_SBP_ZIKV_AHZ13508	R.GGHVVEGLAGELEQLR.A
18561	0.62	4.309	0.866	M_SBP_ZIKV_AHZ13508	R.GGHVVEGLAGELEQLR.A
18763	0.49	3.71	0.865	M_SBP_ZIKV_AHZ13508	R.GGHVVEGLAGELEQLR.A
18886	3.44	3.094	0.968	M_SBP_ZIKV_AHZ13508	R.GGHVVEGLAGELEQLR.A
18960	0.22	4.157	0.872	M_SBP_ZIKV_AHZ13508	R.GGHVVEGLAGELEQLR.A
19082	2.23	3.518	0.942	M_SBP_ZIKV_AHZ13508	R.GGHVVEGLAGELEQLR.A
19157	0.67	3.709	0.853	M_SBP_ZIKV_AHZ13508	R.GGHVVEGLAGELEQLR.A
19283	3.17	3.902	0.977	M_SBP_ZIKV_AHZ13508	R.GGHVVEGLAGELEQLR.A
19357	0.62	3.659	0.866	M_SBP_ZIKV_AHZ13508	R.GGHVVEGLAGELEQLR.A
19491	0.7	3.755	0.972	M_SBP_ZIKV_AHZ13508	R.GGHVVEGLAGELEQLR.A
19554	0.61	3.926	0.881	M_SBP_ZIKV_AHZ13508	R.GGHVVEGLAGELEQLR.A
19691	3.58	3.671	0.963	M_SBP_ZIKV_AHZ13508	R.GGHVVEGLAGELEQLR.A
19748	0.43	3.65	0.847	M_SBP_ZIKV_AHZ13508	R.GGHVVEGLAGELEQLR.A
19886	2.3	3.482	0.97	M_SBP_ZIKV_AHZ13508	R.GGHVVEGLAGELEQLR.A
19951	0.52	3.519	0.869	M_SBP_ZIKV_AHZ13508	R.GGHVVEGLAGELEQLR.A
20146	0.49	3.944	0.802	M_SBP_ZIKV_AHZ13508	R.GGHVVEGLAGELEQLR.A
20285	1.99	3.15	0.966	M_SBP_ZIKV_AHZ13508	R.GGHVVEGLAGELEQLR.A
20408	0.37	3.921	0.861	M_SBP_ZIKV_AHZ13508	R.GGHVVEGLAGELEQLR.A
20480	0.33	2.692	0.95	M_SBP_ZIKV_AHZ13508	R.GGHVVEGLAGELEQLR.A
20674	3.11	2.554	0.961	M_SBP_ZIKV_AHZ13508	R.GGHVVEGLAGELEQLR.A
20681	0.37	4.192	0.871	M_SBP_ZIKV_AHZ13508	R.GGHVVEGLAGELEQLR.A
20866	2.13	3.23	0.956	M_SBP_ZIKV_AHZ13508	R.GGHVVEGLAGELEQLR.A
20918	0.32	3.488	0.857	M_SBP_ZIKV_AHZ13508	R.GGHVVEGLAGELEQLR.A
21058	2.75	3.011	0.96	M_SBP_ZIKV_AHZ13508	R.GGHVVEGLAGELEQLR.A
21132	0.31	3.952	0.848	M_SBP_ZIKV_AHZ13508	R.GGHVVEGLAGELEQLR.A
21372	0.32	4.139	0.851	M_SBP_ZIKV_AHZ13508	R.GGHVVEGLAGELEQLR.A
21444	3.08	3.833	0.974	M_SBP_ZIKV_AHZ13508	R.GGHVVEGLAGELEQLR.A
21568	0.34	3.88	0.856	M_SBP_ZIKV_AHZ13508	R.GGHVVEGLAGELEQLR.A
21636	1.61	3.584	0.969	M_SBP_ZIKV_AHZ13508	R.GGHVVEGLAGELEQLR.A
21763	0.37	3.632	0.846	M_SBP_ZIKV_AHZ13508	R.GGHVVEGLAGELEQLR.A
21825	0.72	2.711	0.967	M_SBP_ZIKV_AHZ13508	R.GGHVVEGLAGELEQLR.A
21954	0.55	3.696	0.871	M_SBP_ZIKV_AHZ13508	R.GGHVVEGLAGELEQLR.A
22015	2.99	2.733	0.969	M_SBP_ZIKV_AHZ13508	R.GGHVVEGLAGELEQLR.A
22142	0.64	2.802	0	M_SBP_ZIKV_AHZ13508	R.GGHVVEGLAGELEQLR.A
22225	1.5	3.027	0.958	M_SBP_ZIKV_AHZ13508	R.GGHVVEGLAGELEQLR.A
22350	0.42	3.624	0.836	M_SBP_ZIKV_AHZ13508	R.GGHVVEGLAGELEQLR.A
22540	-0.15	3.845	0.874	M_SBP_ZIKV_AHZ13508	R.GGHVVEGLAGELEQLR.A
22728	0.54	3.607	0.855	M_SBP_ZIKV_AHZ13508	R.GGHVVEGLAGELEQLR.A
22973	0.4	3.796	0.858	M_SBP_ZIKV_AHZ13508	R.GGHVVEGLAGELEQLR.A
23088	1.33	2.194	0.941	M_SBP_ZIKV_AHZ13508	R.GGHVVEGLAGELEQLR.A
24551	0.29	2.197	0.962	M_SBP_ZIKV_AHZ13508	R.GGHVVEGLAGELEQLR.A
24916	1.05	2.549	0	M_SBP_ZIKV_AHZ13508	R.GGHVVEGLAGELEQLR.A
25273	0.38	2.135	0	M_SBP_ZIKV_AHZ13508	R.GGHVVEGLAGELEQLR.A
25817	0.39	3.06	0.976	M_SBP_ZIKV_AHZ13508	R.GGHVVEGLAGELEQLR.A
25997	3.37	3.244	0	M_SBP_ZIKV_AHZ13508	R.GGHVVEGLAGELEQLR.A
26179	3.35	2.619	0	M_SBP_ZIKV_AHZ13508	R.GGHVVEGLAGELEQLR.A
26296	-0.03	4.468	0.84	M_SBP_ZIKV_AHZ13508	R.GGHVVEGLAGELEQLR.A
26356	0.33	3.172	0.977	M_SBP_ZIKV_AHZ13508	R.GGHVVEGLAGELEQLR.A
26489	0.2	3.93	0.866	M_SBP_ZIKV_AHZ13508	R.GGHVVEGLAGELEQLR.A
14776	0.08	3.97	0.79	M_SBP_ZIKV_AHZ13508	R.GGHVVEGLAGELEQLR.A
14828	0.38	3.728	0.922	M_SBP_ZIKV_AHZ13508	R.GGHVVEGLAGELEQLR.A
14980	1.88	3.648	0.871	M_SBP_ZIKV_AHZ13508	R.GGHVVEGLAGELEQLR.A
15036	0.27	3.723	0.903	M_SBP_ZIKV_AHZ13508	R.GGHVVEGLAGELEQLR.A
26875	0.77	2.708	0	M_SBP_ZIKV_AHZ13508	R.GGHVVEGLAGELEQLR.A
27058	-0.27	2.968	0	M_SBP_ZIKV_AHZ13508	R.GGHVVEGLAGELEQLR.A
27522	0.31	2.413	0	M_SBP_ZIKV_AHZ13508	R.GGHVVEGLAGELEQLR.A
14421	-0.16	3.259	0.815	M_SBP_ZIKV_AHZ13508	R.GGHVVEGLAGELEQLR.A
14882	-0.23	4.539	0.822	M_SBP_ZIKV_AHZ13508	R.GGHVVEGLAGELEQLR.A
14915	0.43	3.783	0	M_SBP_ZIKV_AHZ13508	R.GGHVVEGLAGELEQLR.A
15089	0.64	4.242	0.868	M_SBP_ZIKV_AHZ13508	R.GGHVVEGLAGELEQLR.A
26903	0.37	2.549	0.739	M_SBP_ZIKV_AHZ13508	R.GGHVVEGLAGELEQLR.A
14728	0.41	3.412	0.809	M_SBP_ZIKV_AHZ13508	R.GGHVVEGLAGELEQLR.A
14769	0.59	3.64	0.938	M_SBP_ZIKV_AHZ13508	R.GGHVVEGLAGELEQLR.A
14930	0.3	4.467	0.817	M_SBP_ZIKV_AHZ13508	R.GGHVVEGLAGELEQLR.A
14093	-2.91	3.444	0.858	M_SBP_ZIKV_AHZ13508	R.GGHVVEGLAGELEQLR.A
14700	0.76	4.298	0.855	M_SBP_ZIKV_AHZ13508	R.GGHVVEGLAGELEQLR.A
14741	0.28	3.276	0.959	M_SBP_ZIKV_AHZ13508	R.GGHVVEGLAGELEQLR.A
14903	1.26	4.215	0.855	M_SBP_ZIKV_AHZ13508	R.GGHVVEGLAGELEQLR.A
14947	0.84	3.229	0.94	M_SBP_ZIKV_AHZ13508	R.GGHVVEGLAGELEQLR.A
15395	0.43	2.48	0	M_SBP_ZIKV_AHZ13508	R.GGHVVEGLAGELEQLR.A
25863	-0.58	2.558	0	M_SBP_ZIKV_AHZ13508	R.GGHVVEGLAGELEQLR.A
13446	0.03	4.301	0.891	M_SBP_ZIKV_AHZ13508	R.GGHVVEGLAGELEQLR.A
13644	-0.03	3.314	0.836	M_SBP_ZIKV_AHZ13508	R.GGHVVEGLAGELEQLR.A
14021	0.55	3.602	0.838	M_SBP_ZIKV_AHZ13508	R.GGHVVEGLAGELEQLR.A
14052	0.41	3.88	0.859	M_SBP_ZIKV_AHZ13508	R.GGHVVEGLAGELEQLR.A
14078	0.59	4.449	0.974	M_SBP_ZIKV_AHZ13508	R.GGHVVEGLAGELEQLR.A
14234	1.51	3.478	0.883	M_SBP_ZIKV_AHZ13508	R.GGHVVEGLAGELEQLR.A
14254	0.23	4.097	0.978	M_SBP_ZIKV_AHZ13508	R.GGHVVEGLAGELEQLR.A
14476	-0.26	3.854	0.879	M_SBP_ZIKV_AHZ13508	R.GGHVVEGLAGELEQLR.A
14674	1.14	3.8	0.857	M_SBP_ZIKV_AHZ13508	R.GGHVVEGLAGELEQLR.A
14877	1.19	2.892	0.859	M_SBP_ZIKV_AHZ13508	R.GGHVVEGLAGELEQLR.A
16070	0.31	2.577	0.823	M_SBP_ZIKV_AHZ13508	R.GGHVVEGLAGELEQLR.A
19917	0.73	2.746	0	M_SBP_ZIKV_AHZ13508	R.GGHVVEGLAGELEQLR.A
25895	-0.28	3.411	0.896	M_SBP_ZIKV_AHZ13508	R.GGHVVEGLAGELEQLR.A
12191	-0.23	2.982	0.935	M_SBP_ZIKV_AHZ13508	R.GGHVVEGLAGELEQLR.A
13812	0.75	4.044	0.959	M_SBP_ZIKV_AHZ13508	R.GGHVVEGLAGELEQLR.A
13834	0.62	4.086	0.876	M_SBP_ZIKV_AHZ13508	R.GGHVVEGLAGELEQLR.A
14167	1.88	3.455	0.862	M_SBP_ZIKV_AHZ13508	R.GGHVVEGLAGELEQLR.A
14183	0.44	4.032	0.896	M_SBP_ZIKV_AHZ13508	R.GGHVVEGLAGELEQLR.A
14212	0.28	4.052	0.841	M_SBP_ZIKV_AHZ13508	R.GGHVVEGLAGELEQLR.A
14370	0.23	3.965	0	M_SBP_ZIKV_AHZ13508	R.GGHVVEGLAGELEQLR.A
14396	0.02	3.236	0.892	M_SBP_ZIKV_AHZ13508	R.GGHVVEGLAGELEQLR.A
14547	0.32	4.038	0.958	M_SBP_ZIKV_AHZ13508	R.GGHVVEGLAGELEQLR.A
14581	0.26	3.475	0.843	M_SBP_ZIKV_AHZ13508	R.GGHVVEGLAGELEQLR.A
14749	0.44	3.821	0	M_SBP_ZIKV_AHZ13508	R.GGHVVEGLAGELEQLR.A
14934	1.3	4.843	0.862	M_SBP_ZIKV_AHZ13508	R.GGHVVEGLAGELEQLR.A
15029	-0.11	3.43	0.912	M_SBP_ZIKV_AHZ13508	R.GGHVVEGLAGELEQLR.A
15319	-0.43	4.194	0.87	M_SBP_ZIKV_AHZ13508	R.GGHVVEGLAGELEQLR.A
15409	-1.2	3.593	0.991	M_SBP_ZIKV_AHZ13508	R.GGHVVEGLAGELEQLR.A
15511	0.44	4.881	0.862	M_SBP_ZIKV_AHZ13508	R.GGHVVEGLAGELEQLR.A
15678	-0.19	4.349	0.89	M_SBP_ZIKV_AHZ13508	R.GGHVVEGLAGELEQLR.A
15871	0.1	4.074	0.86	M_SBP_ZIKV_AHZ13508	R.GGHVVEGLAGELEQLR.A
16073	0.4	3.76	0.832	M_SBP_ZIKV_AHZ13508	R.GGHVVEGLAGELEQLR.A
16274	0.64	3.68	0.857	M_SBP_ZIKV_AHZ13508	R.GGHVVEGLAGELEQLR.A
16394	-2.38	3.638	0.948	M_SBP_ZIKV_AHZ13508	R.GGHVVEGLAGELEQLR.A
16479	0.12	3.613	0.881	M_SBP_ZIKV_AHZ13508	R.GGHVVEGLAGELEQLR.A
16686	0.74	4.035	0.819	M_SBP_ZIKV_AHZ13508	R.GGHVVEGLAGELEQLR.A
16896	0.44	3.665	0.835	M_SBP_ZIKV_AHZ13508	R.GGHVVEGLAGELEQLR.A
17098	0.81	4.33	0.862	M_SBP_ZIKV_AHZ13508	R.GGHVVEGLAGELEQLR.A
17305	0.53	3.665	0.858	M_SBP_ZIKV_AHZ13508	R.GGHVVEGLAGELEQLR.A
17503	0.88	3.679	0.831	M_SBP_ZIKV_AHZ13508	R.GGHVVEGLAGELEQLR.A
17701	0.77	3.794	0.829	M_SBP_ZIKV_AHZ13508	R.GGHVVEGLAGELEQLR.A
17901	0.84	3.374	0.861	M_SBP_ZIKV_AHZ13508	R.GGHVVEGLAGELEQLR.A
18098	0.61	3.719	0.898	M_SBP_ZIKV_AHZ13508	R.GGHVVEGLAGELEQLR.A
18301	0.11	3.756	0.859	M_SBP_ZIKV_AHZ13508	R.GGHVVEGLAGELEQLR.A
18739	1.48	3.056	0	M_SBP_ZIKV_AHZ13508	R.GGHVVEGLAGELEQLR.A
18937	0.31	3.864	0.874	M_SBP_ZIKV_AHZ13508	R.GGHVVEGLAGELEQLR.A
19188	0.59	3.497	0.825	M_SBP_ZIKV_AHZ13508	R.GGHVVEGLAGELEQLR.A
19512	0.47	3.958	0.907	M_SBP_ZIKV_AHZ13508	R.GGHVVEGLAGELEQLR.A
19726	0.51	3.679	0.873	M_SBP_ZIKV_AHZ13508	R.GGHVVEGLAGELEQLR.A
19999	0.39	3.823	0.868	M_SBP_ZIKV_AHZ13508	R.GGHVVEGLAGELEQLR.A
20223	0.64	3.477	0.864	M_SBP_ZIKV_AHZ13508	R.GGHVVEGLAGELEQLR.A
20486	0.57	3.631	0.88	M_SBP_ZIKV_AHZ13508	R.GGHVVEGLAGELEQLR.A
21139	-0.28	2.129	0.926	M_SBP_ZIKV_AHZ13508	R.GGHVVEGLAGELEQLR.A
21360	0.35	2.766	0.868	M_SBP_ZIKV_AHZ13508	R.GGHVVEGLAGELEQLR.A
21761	0.2	3.45	0.88	M_SBP_ZIKV_AHZ13508	R.GGHVVEGLAGELEQLR.A
21947	0.39	3.23	0.874	M_SBP_ZIKV_AHZ13508	R.GGHVVEGLAGELEQLR.A
22249	0.35	4.36	0.828	M_SBP_ZIKV_AHZ13508	R.GGHVVEGLAGELEQLR.A
22437	0.26	3.39	0.867	M_SBP_ZIKV_AHZ13508	R.GGHVVEGLAGELEQLR.A
22594	0.04	2.696	0	M_SBP_ZIKV_AHZ13508	R.GGHVVEGLAGELEQLR.A
22751	-0.43	3.497	0.897	M_SBP_ZIKV_AHZ13508	R.GGHVVEGLAGELEQLR.A
25214	-2.84	2.193	0	M_SBP_ZIKV_AHZ13508	R.GGHVVEGLAGELEQLR.A
25558	0.49	2.208	0	M_SBP_ZIKV_AHZ13508	R.GGHVVEGLAGELEQLR.A
25947	-0.58	2.082	0.961	M_SBP_ZIKV_AHZ13508	R.GGHVVEGLAGELEQLR.A
25976	-0.97	3.628	0.868	M_SBP_ZIKV_AHZ13508	R.GGHVVEGLAGELEQLR.A
26156	3.19	2.22	0.923	M_SBP_ZIKV_AHZ13508	R.GGHVVEGLAGELEQLR.A
26176	0.5	2.949	0.87	M_SBP_ZIKV_AHZ13508	R.GGHVVEGLAGELEQLR.A
11375	-1.04	3.503	0.939	M_SBP_ZIKV_AHZ13508	R.GGHVVEGLAGELEQLR.A
12422	-0.08	4.167	0.881	M_SBP_ZIKV_AHZ13508	R.GGHVVEGLAGELEQLR.A
12435	-0.19	3.76	0.915	M_SBP_ZIKV_AHZ13508	R.GGHVVEGLAGELEQLR.A
12641	1.26	3.986	0	M_SBP_ZIKV_AHZ13508	R.GGHVVEGLAGELEQLR.A
12644	0.06	3.639	0.798	M_SBP_ZIKV_AHZ13508	R.GGHVVEGLAGELEQLR.A
12803	0.94	3.761	0.953	M_SBP_ZIKV_AHZ13508	R.GGHVVEGLAGELEQLR.A
12812	0.08	3.778	0.765	M_SBP_ZIKV_AHZ13508	R.GGHVVEGLAGELEQLR.A
12980	0.85	3.87	0.967	M_SBP_ZIKV_AHZ13508	R.GGHVVEGLAGELEQLR.A
12993	0.02	3.735	0.839	M_SBP_ZIKV_AHZ13508	R.GGHVVEGLAGELEQLR.A
13158	3.91	4.377	0.875	M_SBP_ZIKV_AHZ13508	R.GGHVVEGLAGELEQLR.A
13164	0.47	3.956	0	M_SBP_ZIKV_AHZ13508	R.GGHVVEGLAGELEQLR.A
13185	0.23	3.605	0.807	M_SBP_ZIKV_AHZ13508	R.GGHVVEGLAGELEQLR.A
13355	0.7	4.453	0.851	M_SBP_ZIKV_AHZ13508	R.GGHVVEGLAGELEQLR.A
13366	0.4	4.007	0.978	M_SBP_ZIKV_AHZ13508	R.GGHVVEGLAGELEQLR.A
13562	0.62	3.874	0.846	M_SBP_ZIKV_AHZ13508	R.GGHVVEGLAGELEQLR.A
13573	0.44	4.449	0.914	M_SBP_ZIKV_AHZ13508	R.GGHVVEGLAGELEQLR.A
13736	0.95	4.419	0.837	M_SBP_ZIKV_AHZ13508	R.GGHVVEGLAGELEQLR.A
13809	-0.23	4.008	0.895	M_SBP_ZIKV_AHZ13508	R.GGHVVEGLAGELEQLR.A
13919	0.2	4.448	0.828	M_SBP_ZIKV_AHZ13508	R.GGHVVEGLAGELEQLR.A
13934	0.09	4.438	0.848	M_SBP_ZIKV_AHZ13508	R.GGHVVEGLAGELEQLR.A
13945	0.13	4.436	0.837	M_SBP_ZIKV_AHZ13508	R.GGHVVEGLAGELEQLR.A
13997	-0.17	4.768	0	M_SBP_ZIKV_AHZ13508	R.GGHVVEGLAGELEQLR.A
14097	0.32	4.018	0.872	M_SBP_ZIKV_AHZ13508	R.GGHVVEGLAGELEQLR.A
14105	0.47	4.187	0.811	M_SBP_ZIKV_AHZ13508	R.GGHVVEGLAGELEQLR.A
14257	-0.02	4.073	0.793	M_SBP_ZIKV_AHZ13508	R.GGHVVEGLAGELEQLR.A
14326	-1.32	4.514	0.945	M_SBP_ZIKV_AHZ13508	R.GGHVVEGLAGELEQLR.A
14417	0.4	4.166	0.852	M_SBP_ZIKV_AHZ13508	R.GGHVVEGLAGELEQLR.A
14543	0.4	4.194	0	M_SBP_ZIKV_AHZ13508	R.GGHVVEGLAGELEQLR.A
14584	0.23	5.108	0.845	M_SBP_ZIKV_AHZ13508	R.GGHVVEGLAGELEQLR.A
14733	0.32	3.854	0	M_SBP_ZIKV_AHZ13508	R.GGHVVEGLAGELEQLR.A
14755	0.28	4.136	0.878	M_SBP_ZIKV_AHZ13508	R.GGHVVEGLAGELEQLR.A
14936	0.64	4.584	0.846	M_SBP_ZIKV_AHZ13508	R.GGHVVEGLAGELEQLR.A
15009	-2.82	3.473	0.939	M_SBP_ZIKV_AHZ13508	R.GGHVVEGLAGELEQLR.A
15128	0.86	4.511	0.876	M_SBP_ZIKV_AHZ13508	R.GGHVVEGLAGELEQLR.A
15327	0.53	3.711	0.839	M_SBP_ZIKV_AHZ13508	R.GGHVVEGLAGELEQLR.A
15393	0.91	3.467	0.957	M_SBP_ZIKV_AHZ13508	R.GGHVVEGLAGELEQLR.A
15577	0.37	4.022	0.862	M_SBP_ZIKV_AHZ13508	R.GGHVVEGLAGELEQLR.A
15665	1.59	3.899	0.928	M_SBP_ZIKV_AHZ13508	R.GGHVVEGLAGELEQLR.A
15778	0.7	4.472	0.887	M_SBP_ZIKV_AHZ13508	R.GGHVVEGLAGELEQLR.A
15979	0.53	4.06	0.835	M_SBP_ZIKV_AHZ13508	R.GGHVVEGLAGELEQLR.A
16187	0.13	3.562	0.866	M_SBP_ZIKV_AHZ13508	R.GGHVVEGLAGELEQLR.A
16399	0.21	3.854	0.881	M_SBP_ZIKV_AHZ13508	R.GGHVVEGLAGELEQLR.A
16600	0.67	3.859	0.825	M_SBP_ZIKV_AHZ13508	R.GGHVVEGLAGELEQLR.A
16737	2.21	3.695	0.94	M_SBP_ZIKV_AHZ13508	R.GGHVVEGLAGELEQLR.A
16804	1.68	3.888	0.875	M_SBP_ZIKV_AHZ13508	R.GGHVVEGLAGELEQLR.A
17044	1.15	3.767	0.87	M_SBP_ZIKV_AHZ13508	R.GGHVVEGLAGELEQLR.A
17242	1.41	3.839	0.858	M_SBP_ZIKV_AHZ13508	R.GGHVVEGLAGELEQLR.A
17438	0.78	3.727	0.842	M_SBP_ZIKV_AHZ13508	R.GGHVVEGLAGELEQLR.A
17649	1.47	3.856	0.821	M_SBP_ZIKV_AHZ13508	R.GGHVVEGLAGELEQLR.A
17913	2.38	2.88	0.831	M_SBP_ZIKV_AHZ13508	R.GGHVVEGLAGELEQLR.A
18199	1.13	3.503	0.837	M_SBP_ZIKV_AHZ13508	R.GGHVVEGLAGELEQLR.A
18397	1.19	4.072	0.861	M_SBP_ZIKV_AHZ13508	R.GGHVVEGLAGELEQLR.A
18409	3.95	3.167	0.945	M_SBP_ZIKV_AHZ13508	R.GGHVVEGLAGELEQLR.A
18661	1.03	3.314	0.857	M_SBP_ZIKV_AHZ13508	R.GGHVVEGLAGELEQLR.A
18750	3.65	2.58	0.936	M_SBP_ZIKV_AHZ13508	R.GGHVVEGLAGELEQLR.A
19160	1.42	2.703	0.961	M_SBP_ZIKV_AHZ13508	R.GGHVVEGLAGELEQLR.A
19371	1.08	3.565	0.976	M_SBP_ZIKV_AHZ13508	R.GGHVVEGLAGELEQLR.A
19576	0.56	3.347	0.967	M_SBP_ZIKV_AHZ13508	R.GGHVVEGLAGELEQLR.A
19783	0.99	3.987	0.979	M_SBP_ZIKV_AHZ13508	R.GGHVVEGLAGELEQLR.A
19994	1.56	2.788	0.946	M_SBP_ZIKV_AHZ13508	R.GGHVVEGLAGELEQLR.A
20376	0.72	2.187	0.955	M_SBP_ZIKV_AHZ13508	R.GGHVVEGLAGELEQLR.A
20572	1.82	3.117	0.953	M_SBP_ZIKV_AHZ13508	R.GGHVVEGLAGELEQLR.A
20774	2.61	2.741	0.967	M_SBP_ZIKV_AHZ13508	R.GGHVVEGLAGELEQLR.A
20978	1.88	2.818	0.96	M_SBP_ZIKV_AHZ13508	R.GGHVVEGLAGELEQLR.A
21176	1.26	2.658	0.969	M_SBP_ZIKV_AHZ13508	R.GGHVVEGLAGELEQLR.A
21268	0.47	3.238	0.863	M_SBP_ZIKV_AHZ13508	R.GGHVVEGLAGELEQLR.A
21378	0.98	2.997	0	M_SBP_ZIKV_AHZ13508	R.GGHVVEGLAGELEQLR.A
21464	0.47	3.509	0.862	M_SBP_ZIKV_AHZ13508	R.GGHVVEGLAGELEQLR.A
21768	0.18	2.036	0	M_SBP_ZIKV_AHZ13508	R.GGHVVEGLAGELEQLR.A
21911	0.52	3.613	0.862	M_SBP_ZIKV_AHZ13508	R.GGHVVEGLAGELEQLR.A
22099	-0.38	3.699	0.865	M_SBP_ZIKV_AHZ13508	R.GGHVVEGLAGELEQLR.A
22304	0.54	4.272	0.83	M_SBP_ZIKV_AHZ13508	R.GGHVVEGLAGELEQLR.A
22399	1.09	2.03	0	M_SBP_ZIKV_AHZ13508	R.GGHVVEGLAGELEQLR.A
22518	0.53	2.872	0.873	M_SBP_ZIKV_AHZ13508	R.GGHVVEGLAGELEQLR.A
23103	0.17	2.012	0	M_SBP_ZIKV_AHZ13508	R.GGHVVEGLAGELEQLR.A
23686	0.36	2.798	0	M_SBP_ZIKV_AHZ13508	R.GGHVVEGLAGELEQLR.A
23877	0.12	3.176	0	M_SBP_ZIKV_AHZ13508	R.GGHVVEGLAGELEQLR.A
24066	0.61	3.223	0	M_SBP_ZIKV_AHZ13508	R.GGHVVEGLAGELEQLR.A
24249	0.87	3.928	0.977	M_SBP_ZIKV_AHZ13508	R.GGHVVEGLAGELEQLR.A
24435	0.88	2.958	0.97	M_SBP_ZIKV_AHZ13508	R.GGHVVEGLAGELEQLR.A
24620	0.77	2.859	0.974	M_SBP_ZIKV_AHZ13508	R.GGHVVEGLAGELEQLR.A
24804	0.44	2.82	0	M_SBP_ZIKV_AHZ13508	R.GGHVVEGLAGELEQLR.A
24994	0.72	3.757	0	M_SBP_ZIKV_AHZ13508	R.GGHVVEGLAGELEQLR.A
25172	1.02	2.592	0	M_SBP_ZIKV_AHZ13508	R.GGHVVEGLAGELEQLR.A
25364	2.1	3.383	0	M_SBP_ZIKV_AHZ13508	R.GGHVVEGLAGELEQLR.A
25538	1.88	2.533	0.964	M_SBP_ZIKV_AHZ13508	R.GGHVVEGLAGELEQLR.A
25715	-0.94	3.439	0.975	M_SBP_ZIKV_AHZ13508	R.GGHVVEGLAGELEQLR.A
25885	-0.01	4.275	0.85	M_SBP_ZIKV_AHZ13508	R.GGHVVEGLAGELEQLR.A
25896	1.06	3.605	0.976	M_SBP_ZIKV_AHZ13508	R.GGHVVEGLAGELEQLR.A
26162	1.45	2.313	0.952	M_SBP_ZIKV_AHZ13508	R.GGHVVEGLAGELEQLR.A
26351	1.31	2.139	0.958	M_SBP_ZIKV_AHZ13508	R.GGHVVEGLAGELEQLR.A
13875	0.17	3.522	0.839	M_SBP_ZIKV_AHZ13508	R.GGHVVEGLAGELEQLR.A
13992	3.44	3.606	0.805	M_SBP_ZIKV_AHZ13508	R.GGHVVEGLAGELEQLR.A
14001	0.58	3.713	0.963	M_SBP_ZIKV_AHZ13508	R.GGHVVEGLAGELEQLR.A
14044	0.01	2.756	0.857	M_SBP_ZIKV_AHZ13508	R.GGHVVEGLAGELEQLR.A
14166	2.84	3.38	0.851	M_SBP_ZIKV_AHZ13508	R.GGHVVEGLAGELEQLR.A
14177	0.5	4.122	0.979	M_SBP_ZIKV_AHZ13508	R.GGHVVEGLAGELEQLR.A
14219	-0.17	3.669	0.939	M_SBP_ZIKV_AHZ13508	R.GGHVVEGLAGELEQLR.A
14334	2.48	3.933	0.838	M_SBP_ZIKV_AHZ13508	R.GGHVVEGLAGELEQLR.A
14345	0.51	4.339	0.953	M_SBP_ZIKV_AHZ13508	R.GGHVVEGLAGELEQLR.A
14530	0.84	4.408	0.866	M_SBP_ZIKV_AHZ13508	R.GGHVVEGLAGELEQLR.A
14541	2.22	4.84	0.97	M_SBP_ZIKV_AHZ13508	R.GGHVVEGLAGELEQLR.A
14731	0.55	4.434	0.858	M_SBP_ZIKV_AHZ13508	R.GGHVVEGLAGELEQLR.A
14734	2.32	4.304	0	M_SBP_ZIKV_AHZ13508	R.GGHVVEGLAGELEQLR.A
14926	1.18	3.965	0.872	M_SBP_ZIKV_AHZ13508	R.GGHVVEGLAGELEQLR.A
14938	1.51	4.059	0.966	M_SBP_ZIKV_AHZ13508	R.GGHVVEGLAGELEQLR.A
15071	0.41	2.9	0.884	M_SBP_ZIKV_AHZ13508	R.GGHVVEGLAGELEQLR.A
15119	0.14	4.401	0.863	M_SBP_ZIKV_AHZ13508	R.GGHVVEGLAGELEQLR.A
15130	0.34	3.402	0.954	M_SBP_ZIKV_AHZ13508	R.GGHVVEGLAGELEQLR.A
15309	0.29	3.69	0.84	M_SBP_ZIKV_AHZ13508	R.GGHVVEGLAGELEQLR.A
15318	-0.15	4.313	0.926	M_SBP_ZIKV_AHZ13508	R.GGHVVEGLAGELEQLR.A
15493	0.2	4.002	0.834	M_SBP_ZIKV_AHZ13508	R.GGHVVEGLAGELEQLR.A
15519	-0.85	3.709	0.911	M_SBP_ZIKV_AHZ13508	R.GGHVVEGLAGELEQLR.A
15555	-0.2	4.035	0.909	M_SBP_ZIKV_AHZ13508	R.GGHVVEGLAGELEQLR.A
15666	0.52	4.693	0.842	M_SBP_ZIKV_AHZ13508	R.GGHVVEGLAGELEQLR.A
15734	0.01	3.913	0.958	M_SBP_ZIKV_AHZ13508	R.GGHVVEGLAGELEQLR.A
15919	0.07	3.941	0.945	M_SBP_ZIKV_AHZ13508	R.GGHVVEGLAGELEQLR.A
15929	0.65	4.02	0.888	M_SBP_ZIKV_AHZ13508	R.GGHVVEGLAGELEQLR.A
16102	3.58	4.336	0.938	M_SBP_ZIKV_AHZ13508	R.GGHVVEGLAGELEQLR.A
16115	1	3.868	0.841	M_SBP_ZIKV_AHZ13508	R.GGHVVEGLAGELEQLR.A
16312	1.5	3.754	0.832	M_SBP_ZIKV_AHZ13508	R.GGHVVEGLAGELEQLR.A
16514	0.95	3.839	0.856	M_SBP_ZIKV_AHZ13508	R.GGHVVEGLAGELEQLR.A
16845	2.03	3.55	0.818	M_SBP_ZIKV_AHZ13508	R.GGHVVEGLAGELEQLR.A
17034	0.68	3.703	0.879	M_SBP_ZIKV_AHZ13508	R.GGHVVEGLAGELEQLR.A
17216	0.52	3.26	0.871	M_SBP_ZIKV_AHZ13508	R.GGHVVEGLAGELEQLR.A
17336	1.14	3.54	0.939	M_SBP_ZIKV_AHZ13508	R.GGHVVEGLAGELEQLR.A
17415	0.27	3.976	0.87	M_SBP_ZIKV_AHZ13508	R.GGHVVEGLAGELEQLR.A
17531	-0.79	3.549	0.948	M_SBP_ZIKV_AHZ13508	R.GGHVVEGLAGELEQLR.A
17686	0.31	4.11	0.843	M_SBP_ZIKV_AHZ13508	R.GGHVVEGLAGELEQLR.A
17757	1.43	3.829	0.914	M_SBP_ZIKV_AHZ13508	R.GGHVVEGLAGELEQLR.A
17889	1.07	3.675	0.826	M_SBP_ZIKV_AHZ13508	R.GGHVVEGLAGELEQLR.A
18087	2.45	3.91	0.829	M_SBP_ZIKV_AHZ13508	R.GGHVVEGLAGELEQLR.A
18331	1.53	3.902	0.825	M_SBP_ZIKV_AHZ13508	R.GGHVVEGLAGELEQLR.A
18536	1.57	3.629	0.838	M_SBP_ZIKV_AHZ13508	R.GGHVVEGLAGELEQLR.A
18723	2.82	3.275	0.938	M_SBP_ZIKV_AHZ13508	R.GGHVVEGLAGELEQLR.A
18732	1.87	3.706	0.829	M_SBP_ZIKV_AHZ13508	R.GGHVVEGLAGELEQLR.A
18935	1.77	3.06	0.834	M_SBP_ZIKV_AHZ13508	R.GGHVVEGLAGELEQLR.A
18984	2.68	3.312	0.945	M_SBP_ZIKV_AHZ13508	R.GGHVVEGLAGELEQLR.A
19139	1.26	3.384	0.84	M_SBP_ZIKV_AHZ13508	R.GGHVVEGLAGELEQLR.A
19294	2.36	2.733	0.946	M_SBP_ZIKV_AHZ13508	R.GGHVVEGLAGELEQLR.A
19415	2.2	4.188	0.818	M_SBP_ZIKV_AHZ13508	R.GGHVVEGLAGELEQLR.A
19493	2.61	2.464	0.921	M_SBP_ZIKV_AHZ13508	R.GGHVVEGLAGELEQLR.A
19690	2.29	3.108	0.944	M_SBP_ZIKV_AHZ13508	R.GGHVVEGLAGELEQLR.A
19701	1.57	3.453	0.846	M_SBP_ZIKV_AHZ13508	R.GGHVVEGLAGELEQLR.A
19897	1.42	3.753	0.834	M_SBP_ZIKV_AHZ13508	R.GGHVVEGLAGELEQLR.A
19910	2.42	3.201	0.969	M_SBP_ZIKV_AHZ13508	R.GGHVVEGLAGELEQLR.A
20106	1.92	2.793	0.94	M_SBP_ZIKV_AHZ13508	R.GGHVVEGLAGELEQLR.A
20108	1.3	3.811	0.872	M_SBP_ZIKV_AHZ13508	R.GGHVVEGLAGELEQLR.A
20304	3.73	2.786	0.937	M_SBP_ZIKV_AHZ13508	R.GGHVVEGLAGELEQLR.A
20306	1.18	3.051	0.822	M_SBP_ZIKV_AHZ13508	R.GGHVVEGLAGELEQLR.A
20495	1.25	2.504	0.966	M_SBP_ZIKV_AHZ13508	R.GGHVVEGLAGELEQLR.A
20508	0.94	2.792	0.816	M_SBP_ZIKV_AHZ13508	R.GGHVVEGLAGELEQLR.A
20886	1.79	3.17	0.927	M_SBP_ZIKV_AHZ13508	R.GGHVVEGLAGELEQLR.A
21083	0.92	3.149	0.946	M_SBP_ZIKV_AHZ13508	R.GGHVVEGLAGELEQLR.A
21269	1.31	3.888	0.948	M_SBP_ZIKV_AHZ13508	R.GGHVVEGLAGELEQLR.A
21464	0.91	2.919	0.966	M_SBP_ZIKV_AHZ13508	R.GGHVVEGLAGELEQLR.A
21649	1.01	3.554	0.9	M_SBP_ZIKV_AHZ13508	R.GGHVVEGLAGELEQLR.A
21840	0.69	3.995	0.968	M_SBP_ZIKV_AHZ13508	R.GGHVVEGLAGELEQLR.A
22029	0.84	2.932	0.971	M_SBP_ZIKV_AHZ13508	R.GGHVVEGLAGELEQLR.A
22214	0.84	4.438	0.981	M_SBP_ZIKV_AHZ13508	R.GGHVVEGLAGELEQLR.A
22400	0.73	4.103	0.977	M_SBP_ZIKV_AHZ13508	R.GGHVVEGLAGELEQLR.A
22587	0.64	3.383	0	M_SBP_ZIKV_AHZ13508	R.GGHVVEGLAGELEQLR.A
22637	0.64	2.346	0	M_SBP_ZIKV_AHZ13508	R.GGHVVEGLAGELEQLR.A
22777	0.86	3.824	0	M_SBP_ZIKV_AHZ13508	R.GGHVVEGLAGELEQLR.A
22973	0.4	4.222	0.916	M_SBP_ZIKV_AHZ13508	R.GGHVVEGLAGELEQLR.A
23027	1.82	4.051	0.85	M_SBP_ZIKV_AHZ13508	R.GGHVVEGLAGELEQLR.A
23164	0.29	4.071	0	M_SBP_ZIKV_AHZ13508	R.GGHVVEGLAGELEQLR.A
23218	1.93	3.788	0.894	M_SBP_ZIKV_AHZ13508	R.GGHVVEGLAGELEQLR.A
23356	0.31	4.006	0	M_SBP_ZIKV_AHZ13508	R.GGHVVEGLAGELEQLR.A
23757	-0.46	3.457	0.976	M_SBP_ZIKV_AHZ13508	R.GGHVVEGLAGELEQLR.A
24031	0.01	3.02	0	M_SBP_ZIKV_AHZ13508	R.GGHVVEGLAGELEQLR.A
24254	0.58	2.715	0	M_SBP_ZIKV_AHZ13508	R.GGHVVEGLAGELEQLR.A
24504	0.87	2.285	0	M_SBP_ZIKV_AHZ13508	R.GGHVVEGLAGELEQLR.A
24703	1.02	3.073	0	M_SBP_ZIKV_AHZ13508	R.GGHVVEGLAGELEQLR.A
25611	1.49	2.152	0.96	M_SBP_ZIKV_AHZ13508	R.GGHVVEGLAGELEQLR.A
25795	0.51	2.603	0	M_SBP_ZIKV_AHZ13508	R.GGHVVEGLAGELEQLR.A
26116	0.49	2.595	0	M_SBP_ZIKV_AHZ13508	R.GGHVVEGLAGELEQLR.A
26284	-0.39	2.494	0	M_SBP_ZIKV_AHZ13508	R.GGHVVEGLAGELEQLR.A
26450	0.91	3.914	0	M_SBP_ZIKV_AHZ13508	R.GGHVVEGLAGELEQLR.A
26631	0.79	3.091	0	M_SBP_ZIKV_AHZ13508	R.GGHVVEGLAGELEQLR.A
26811	1.6	3.555	0	M_SBP_ZIKV_AHZ13508	R.GGHVVEGLAGELEQLR.A
27001	0.76	4.381	0	M_SBP_ZIKV_AHZ13508	R.GGHVVEGLAGELEQLR.A
27073	0.55	3.749	0.866	M_SBP_ZIKV_AHZ13508	R.GGHVVEGLAGELEQLR.A
27208	1.8	3.215	0.956	M_SBP_ZIKV_AHZ13508	R.GGHVVEGLAGELEQLR.A
27377	1.39	3.24	0.948	M_SBP_ZIKV_AHZ13508	R.GGHVVEGLAGELEQLR.A
27545	0.72	2.252	0.933	M_SBP_ZIKV_AHZ13508	R.GGHVVEGLAGELEQLR.A
14823	-1.06	4.565	0.814	M_SBP_ZIKV_AHZ13508	R.GGHVVEGLAGELEQLR.A
14916	0.25	3.642	0.954	M_SBP_ZIKV_AHZ13508	R.GGHVVEGLAGELEQLR.A
15024	1.48	4.146	0.838	M_SBP_ZIKV_AHZ13508	R.GGHVVEGLAGELEQLR.A
15127	0.79	3.654	0.929	M_SBP_ZIKV_AHZ13508	R.GGHVVEGLAGELEQLR.A
15225	0.31	4.07	0.858	M_SBP_ZIKV_AHZ13508	R.GGHVVEGLAGELEQLR.A
15568	-0.4	2.952	0.825	M_SBP_ZIKV_AHZ13508	R.GGHVVEGLAGELEQLR.A
15776	2.15	3.62	0.844	M_SBP_ZIKV_AHZ13508	R.GGHVVEGLAGELEQLR.A
16208	0.56	3.25	0.837	M_SBP_ZIKV_AHZ13508	R.GGHVVEGLAGELEQLR.A
16416	-0.37	4.477	0.881	M_SBP_ZIKV_AHZ13508	R.GGHVVEGLAGELEQLR.A
17080	1.03	3.716	0.84	M_SBP_ZIKV_AHZ13508	R.GGHVVEGLAGELEQLR.A
17292	1.53	3.796	0.867	M_SBP_ZIKV_AHZ13508	R.GGHVVEGLAGELEQLR.A
17600	0.5	3.715	0.883	M_SBP_ZIKV_AHZ13508	R.GGHVVEGLAGELEQLR.A
17806	-0.1	3.846	0.857	M_SBP_ZIKV_AHZ13508	R.GGHVVEGLAGELEQLR.A
18015	1.44	4.69	0.842	M_SBP_ZIKV_AHZ13508	R.GGHVVEGLAGELEQLR.A
18224	1.13	3.52	0.814	M_SBP_ZIKV_AHZ13508	R.GGHVVEGLAGELEQLR.A
19162	1.12	3.827	0.822	M_SBP_ZIKV_AHZ13508	R.GGHVVEGLAGELEQLR.A
19395	2.87	3.385	0.853	M_SBP_ZIKV_AHZ13508	R.GGHVVEGLAGELEQLR.A
20018	1.01	3.562	0.858	M_SBP_ZIKV_AHZ13508	R.GGHVVEGLAGELEQLR.A
20214	0.76	3.025	0.842	M_SBP_ZIKV_AHZ13508	R.GGHVVEGLAGELEQLR.A
20443	0.84	3.539	0.843	M_SBP_ZIKV_AHZ13508	R.GGHVVEGLAGELEQLR.A
20643	0.76	3.842	0.862	M_SBP_ZIKV_AHZ13508	R.GGHVVEGLAGELEQLR.A
20844	2.29	3.789	0.869	M_SBP_ZIKV_AHZ13508	R.GGHVVEGLAGELEQLR.A
21248	-1.94	3.935	0.852	M_SBP_ZIKV_AHZ13508	R.GGHVVEGLAGELEQLR.A
21446	-0.85	3.282	0.849	M_SBP_ZIKV_AHZ13508	R.GGHVVEGLAGELEQLR.A
21645	-1.77	3.608	0.832	M_SBP_ZIKV_AHZ13508	R.GGHVVEGLAGELEQLR.A
21844	0.81	3.889	0.866	M_SBP_ZIKV_AHZ13508	R.GGHVVEGLAGELEQLR.A
22041	0.96	3.599	0.864	M_SBP_ZIKV_AHZ13508	R.GGHVVEGLAGELEQLR.A
22238	1.32	2.799	0.804	M_SBP_ZIKV_AHZ13508	R.GGHVVEGLAGELEQLR.A
22436	1.1	3.728	0.872	M_SBP_ZIKV_AHZ13508	R.GGHVVEGLAGELEQLR.A
22635	0.58	3.509	0.86	M_SBP_ZIKV_AHZ13508	R.GGHVVEGLAGELEQLR.A
22921	0.73	3.72	0.838	M_SBP_ZIKV_AHZ13508	R.GGHVVEGLAGELEQLR.A
23119	0.92	3.742	0.858	M_SBP_ZIKV_AHZ13508	R.GGHVVEGLAGELEQLR.A
23315	0.5	2.675	0.871	M_SBP_ZIKV_AHZ13508	R.GGHVVEGLAGELEQLR.A
23511	-0.07	3.918	0.874	M_SBP_ZIKV_AHZ13508	R.GGHVVEGLAGELEQLR.A
23699	-0.01	3.984	0.879	M_SBP_ZIKV_AHZ13508	R.GGHVVEGLAGELEQLR.A
23897	0.67	3.973	0.838	M_SBP_ZIKV_AHZ13508	R.GGHVVEGLAGELEQLR.A
24140	0.34	3.68	0.892	M_SBP_ZIKV_AHZ13508	R.GGHVVEGLAGELEQLR.A
24318	0.19	3.475	0.897	M_SBP_ZIKV_AHZ13508	R.GGHVVEGLAGELEQLR.A
24512	0.5	3.446	0.857	M_SBP_ZIKV_AHZ13508	R.GGHVVEGLAGELEQLR.A
24699	0.23	3.356	0.87	M_SBP_ZIKV_AHZ13508	R.GGHVVEGLAGELEQLR.A
24883	0.25	2.831	0.887	M_SBP_ZIKV_AHZ13508	R.GGHVVEGLAGELEQLR.A
24944	-1.8	2.425	0.959	M_SBP_ZIKV_AHZ13508	R.GGHVVEGLAGELEQLR.A
25065	-0.03	2.507	0	M_SBP_ZIKV_AHZ13508	R.GGHVVEGLAGELEQLR.A
25142	0.14	2.861	0.965	M_SBP_ZIKV_AHZ13508	R.GGHVVEGLAGELEQLR.A
25251	-0.06	3.568	0.839	M_SBP_ZIKV_AHZ13508	R.GGHVVEGLAGELEQLR.A
25428	-0.14	3.57	0.886	M_SBP_ZIKV_AHZ13508	R.GGHVVEGLAGELEQLR.A
25518	-0.15	2.71	0	M_SBP_ZIKV_AHZ13508	R.GGHVVEGLAGELEQLR.A
25606	-0.17	3.481	0.876	M_SBP_ZIKV_AHZ13508	R.GGHVVEGLAGELEQLR.A
25695	0.19	2.057	0.9	M_SBP_ZIKV_AHZ13508	R.GGHVVEGLAGELEQLR.A
25784	-0.38	3.793	0.9	M_SBP_ZIKV_AHZ13508	R.GGHVVEGLAGELEQLR.A
25870	0.88	2.413	0.953	M_SBP_ZIKV_AHZ13508	R.GGHVVEGLAGELEQLR.A
25953	-0.29	3.891	0.874	M_SBP_ZIKV_AHZ13508	R.GGHVVEGLAGELEQLR.A
26128	-0.17	3.85	0.849	M_SBP_ZIKV_AHZ13508	R.GGHVVEGLAGELEQLR.A
26177	0.91	3.129	0.964	M_SBP_ZIKV_AHZ13508	R.GGHVVEGLAGELEQLR.A
26303	-0.25	4.308	0.859	M_SBP_ZIKV_AHZ13508	R.GGHVVEGLAGELEQLR.A
26351	-2.46	2.339	0	M_SBP_ZIKV_AHZ13508	R.GGHVVEGLAGELEQLR.A
26489	-0.11	4.231	0.889	M_SBP_ZIKV_AHZ13508	R.GGHVVEGLAGELEQLR.A
26531	0.38	3.23	0.959	M_SBP_ZIKV_AHZ13508	R.GGHVVEGLAGELEQLR.A
26663	-0.08	4.196	0.842	M_SBP_ZIKV_AHZ13508	R.GGHVVEGLAGELEQLR.A
26711	-0.53	3.548	0.956	M_SBP_ZIKV_AHZ13508	R.GGHVVEGLAGELEQLR.A
26849	0.18	4.655	0.879	M_SBP_ZIKV_AHZ13508	R.GGHVVEGLAGELEQLR.A
26903	0.97	2.568	0.959	M_SBP_ZIKV_AHZ13508	R.GGHVVEGLAGELEQLR.A
27035	-0.62	4.1	0.872	M_SBP_ZIKV_AHZ13508	R.GGHVVEGLAGELEQLR.A
27077	0.72	3.212	0.962	M_SBP_ZIKV_AHZ13508	R.GGHVVEGLAGELEQLR.A
27189	-0.76	4.584	0.88	M_SBP_ZIKV_AHZ13508	R.GGHVVEGLAGELEQLR.A
27240	0.23	3.931	0.973	M_SBP_ZIKV_AHZ13508	R.GGHVVEGLAGELEQLR.A
27384	1.86	3.086	0.84	M_SBP_ZIKV_AHZ13508	R.GGHVVEGLAGELEQLR.A
27580	0.6	3.934	0.877	M_SBP_ZIKV_AHZ13508	R.GGHVVEGLAGELEQLR.A
27741	0.24	3.618	0.891	M_SBP_ZIKV_AHZ13508	R.GGHVVEGLAGELEQLR.A
27883	0.04	2.338	0	M_SBP_ZIKV_AHZ13508	R.GGHVVEGLAGELEQLR.A
14544	0.54	3.393	0.914	M_SBP_ZIKV_AHZ13508	R.GGHVVEGLAGELEQLR.A
14695	0.69	4.211	0.955	M_SBP_ZIKV_AHZ13508	R.GGHVVEGLAGELEQLR.A
21674	1.75	2.606	0.825	M_SBP_ZIKV_AHZ13508	R.GGHVVEGLAGELEQLR.A
22288	2.64	2.934	0.808	M_SBP_ZIKV_AHZ13508	R.GGHVVEGLAGELEQLR.A
23392	0.84	3.715	0.866	M_SBP_ZIKV_AHZ13508	R.GGHVVEGLAGELEQLR.A
23592	-0.34	2.817	0.869	M_SBP_ZIKV_AHZ13508	R.GGHVVEGLAGELEQLR.A
23792	0.52	2.77	0.81	M_SBP_ZIKV_AHZ13508	R.GGHVVEGLAGELEQLR.A
24058	0.44	2.742	0.842	M_SBP_ZIKV_AHZ13508	R.GGHVVEGLAGELEQLR.A
24373	0.5	2.455	0.819	M_SBP_ZIKV_AHZ13508	R.GGHVVEGLAGELEQLR.A
24582	0.08	2.313	0	M_SBP_ZIKV_AHZ13508	R.GGHVVEGLAGELEQLR.A
24783	0.15	2.244	0.75	M_SBP_ZIKV_AHZ13508	R.GGHVVEGLAGELEQLR.A
25459	-0.44	2.875	0.875	M_SBP_ZIKV_AHZ13508	R.GGHVVEGLAGELEQLR.A
25648	-0.07	2.866	0.845	M_SBP_ZIKV_AHZ13508	R.GGHVVEGLAGELEQLR.A
25840	-0.17	2.206	0.802	M_SBP_ZIKV_AHZ13508	R.GGHVVEGLAGELEQLR.A
26029	-0.97	3.37	0	M_SBP_ZIKV_AHZ13508	R.GGHVVEGLAGELEQLR.A
26216	-0.46	3.187	0.856	M_SBP_ZIKV_AHZ13508	R.GGHVVEGLAGELEQLR.A
26401	-0.58	3.625	0.896	M_SBP_ZIKV_AHZ13508	R.GGHVVEGLAGELEQLR.A
26586	-0.2	3.531	0.857	M_SBP_ZIKV_AHZ13508	R.GGHVVEGLAGELEQLR.A
26782	-0.31	3.355	0.847	M_SBP_ZIKV_AHZ13508	R.GGHVVEGLAGELEQLR.A
26962	0.1	4.124	0.879	M_SBP_ZIKV_AHZ13508	R.GGHVVEGLAGELEQLR.A
27155	-0.29	3.024	0.855	M_SBP_ZIKV_AHZ13508	R.GGHVVEGLAGELEQLR.A
27312	-0.73	3.671	0.887	M_SBP_ZIKV_AHZ13508	R.GGHVVEGLAGELEQLR.A
27354	-1.71	2.318	0.902	M_SBP_ZIKV_AHZ13508	R.GGHVVEGLAGELEQLR.A
27499	1.77	3.928	0.817	M_SBP_ZIKV_AHZ13508	R.GGHVVEGLAGELEQLR.A
27698	1.09	3.051	0.838	M_SBP_ZIKV_AHZ13508	R.GGHVVEGLAGELEQLR.A
27883	0.4	3.025	0.907	M_SBP_ZIKV_AHZ13508	R.GGHVVEGLAGELEQLR.A
14763	0.98	4.224	0.819	M_SBP_ZIKV_AHZ13508	R.GGHVVEGLAGELEQLR.A
14779	0.99	2.072	0.875	M_SBP_ZIKV_AHZ13508	R.GGHVVEGLAGELEQLR.A
20369	0.38	2.435	0.889	M_SBP_ZIKV_AHZ13508	R.GGHVVEGLAGELEQLR.A
21109	-0.5	2.413	0.774	M_SBP_ZIKV_AHZ13508	R.GGHVVEGLAGELEQLR.A
21656	-0.04	2.413	0	M_SBP_ZIKV_AHZ13508	R.GGHVVEGLAGELEQLR.A
21854	1.6	2.663	0.823	M_SBP_ZIKV_AHZ13508	R.GGHVVEGLAGELEQLR.A
22060	0.51	2.287	0.845	M_SBP_ZIKV_AHZ13508	R.GGHVVEGLAGELEQLR.A
22260	0.55	2.411	0.742	M_SBP_ZIKV_AHZ13508	R.GGHVVEGLAGELEQLR.A
22678	0.35	2.695	0.879	M_SBP_ZIKV_AHZ13508	R.GGHVVEGLAGELEQLR.A
22871	0.61	2.649	0.863	M_SBP_ZIKV_AHZ13508	R.GGHVVEGLAGELEQLR.A
23074	0.21	2.532	0	M_SBP_ZIKV_AHZ13508	R.GGHVVEGLAGELEQLR.A
23609	-0.13	2.748	0	M_SBP_ZIKV_AHZ13508	R.GGHVVEGLAGELEQLR.A
24015	-0.31	2.228	0	M_SBP_ZIKV_AHZ13508	R.GGHVVEGLAGELEQLR.A
24211	0.91	2.682	0	M_SBP_ZIKV_AHZ13508	R.GGHVVEGLAGELEQLR.A
25594	-0.61	2.404	0	M_SBP_ZIKV_AHZ13508	R.GGHVVEGLAGELEQLR.A
25798	-1.08	2.34	0.853	M_SBP_ZIKV_AHZ13508	R.GGHVVEGLAGELEQLR.A
25980	-0.44	2.332	0.849	M_SBP_ZIKV_AHZ13508	R.GGHVVEGLAGELEQLR.A
26367	0.33	2.716	0	M_SBP_ZIKV_AHZ13508	R.GGHVVEGLAGELEQLR.A
26539	-1.46	2.344	0.965	M_SBP_ZIKV_AHZ13508	R.GGHVVEGLAGELEQLR.A
26683	-0.66	2.944	0.86	M_SBP_ZIKV_AHZ13508	R.GGHVVEGLAGELEQLR.A
26715	-0.66	3.781	0.874	M_SBP_ZIKV_AHZ13508	R.GGHVVEGLAGELEQLR.A
26855	-0.7	3.614	0.832	M_SBP_ZIKV_AHZ13508	R.GGHVVEGLAGELEQLR.A
27025	-0.04	3.442	0.898	M_SBP_ZIKV_AHZ13508	R.GGHVVEGLAGELEQLR.A
27223	1.24	2.339	0.85	M_SBP_ZIKV_AHZ13508	R.GGHVVEGLAGELEQLR.A
27414	0.69	2.967	0.877	M_SBP_ZIKV_AHZ13508	R.GGHVVEGLAGELEQLR.A
27579	0.29	2.287	0	M_SBP_ZIKV_AHZ13508	R.GGHVVEGLAGELEQLR.A
15049	0.31	4.252	0.855	M_SBP_ZIKV_AHZ13508	R.GGHVVEGLAGELEQLR.A
15084	0.52	3.087	0.94	M_SBP_ZIKV_AHZ13508	R.GGHVVEGLAGELEQLR.A
15257	0.41	3.848	0.87	M_SBP_ZIKV_AHZ13508	R.GGHVVEGLAGELEQLR.A
15294	0.95	4.194	0.96	M_SBP_ZIKV_AHZ13508	R.GGHVVEGLAGELEQLR.A
19114	2.33	2.207	0.831	M_SBP_ZIKV_AHZ13508	R.GGHVVEGLAGELEQLR.A
19522	-0.28	2.393	0.811	M_SBP_ZIKV_AHZ13508	R.GGHVVEGLAGELEQLR.A
20336	1.09	2.477	0	M_SBP_ZIKV_AHZ13508	R.GGHVVEGLAGELEQLR.A
21756	-2.32	2.231	0	M_SBP_ZIKV_AHZ13508	R.GGHVVEGLAGELEQLR.A
22532	0.23	2.462	0.817	M_SBP_ZIKV_AHZ13508	R.GGHVVEGLAGELEQLR.A
22723	1.26	2.632	0	M_SBP_ZIKV_AHZ13508	R.GGHVVEGLAGELEQLR.A
22914	0.8	2.302	0	M_SBP_ZIKV_AHZ13508	R.GGHVVEGLAGELEQLR.A
23434	0.05	3.4	0.94	M_SBP_ZIKV_AHZ13508	R.GGHVVEGLAGELEQLR.A
23804	0.93	2.451	0	M_SBP_ZIKV_AHZ13508	R.GGHVVEGLAGELEQLR.A
26195	-1.48	2.201	0	M_SBP_ZIKV_AHZ13508	R.GGHVVEGLAGELEQLR.A
26344	-0.13	2.82	0	M_SBP_ZIKV_AHZ13508	R.GGHVVEGLAGELEQLR.A
26482	-2.1	2.493	0	M_SBP_ZIKV_AHZ13508	R.GGHVVEGLAGELEQLR.A
26619	-1.6	2.608	0.935	M_SBP_ZIKV_AHZ13508	R.GGHVVEGLAGELEQLR.A
26795	0.72	2.281	0.8	M_SBP_ZIKV_AHZ13508	R.GGHVVEGLAGELEQLR.A
26993	0.75	3.251	0.888	M_SBP_ZIKV_AHZ13508	R.GGHVVEGLAGELEQLR.A
27164	0.11	2.323	0	M_SBP_ZIKV_AHZ13508	R.GGHVVEGLAGELEQLR.A
14205	-2.15	3.371	0.904	M_SBP_ZIKV_AHZ13508	R.GGHVVEGLAGELEQLR.A
14870	0.82	4.028	0.864	M_SBP_ZIKV_AHZ13508	R.GGHVVEGLAGELEQLR.A
14923	0.71	3.453	0.966	M_SBP_ZIKV_AHZ13508	R.GGHVVEGLAGELEQLR.A
14970	0.33	3.273	0.884	M_SBP_ZIKV_AHZ13508	R.GGHVVEGLAGELEQLR.A
15075	2.16	4.167	0.843	M_SBP_ZIKV_AHZ13508	R.GGHVVEGLAGELEQLR.A
15130	0.51	3.291	0.971	M_SBP_ZIKV_AHZ13508	R.GGHVVEGLAGELEQLR.A
15284	0.25	3.521	0.873	M_SBP_ZIKV_AHZ13508	R.GGHVVEGLAGELEQLR.A
17738	-0.48	2.792	0.831	M_SBP_ZIKV_AHZ13508	R.GGHVVEGLAGELEQLR.A
18059	1.2	2.201	0.808	M_SBP_ZIKV_AHZ13508	R.GGHVVEGLAGELEQLR.A
18382	-1.05	2.631	0.803	M_SBP_ZIKV_AHZ13508	R.GGHVVEGLAGELEQLR.A
19222	0.64	2.676	0.878	M_SBP_ZIKV_AHZ13508	R.GGHVVEGLAGELEQLR.A
20100	0.41	2.439	0.85	M_SBP_ZIKV_AHZ13508	R.GGHVVEGLAGELEQLR.A
20474	0.58	3.1	0.97	M_SBP_ZIKV_AHZ13508	R.GGHVVEGLAGELEQLR.A
22060	-0.04	2.494	0	M_SBP_ZIKV_AHZ13508	R.GGHVVEGLAGELEQLR.A
22257	0.07	2.252	0	M_SBP_ZIKV_AHZ13508	R.GGHVVEGLAGELEQLR.A
26126	-0.23	2.723	0	M_SBP_ZIKV_AHZ13508	R.GGHVVEGLAGELEQLR.A
26305	-0.58	2.318	0	M_SBP_ZIKV_AHZ13508	R.GGHVVEGLAGELEQLR.A
26514	-0.43	3.15	0.884	M_SBP_ZIKV_AHZ13508	R.GGHVVEGLAGELEQLR.A
26663	-1.1	2.755	0	M_SBP_ZIKV_AHZ13508	R.GGHVVEGLAGELEQLR.A
26851	0.22	2.564	0.84	M_SBP_ZIKV_AHZ13508	R.GGHVVEGLAGELEQLR.A
13337	-0.02	4.076	0.87	M_SBP_ZIKV_AHZ13508	R.GGHVVEGLAGELEQLR.A
13772	1	3.889	0.865	M_SBP_ZIKV_AHZ13508	R.GGHVVEGLAGELEQLR.A
13801	0.48	4.393	0.991	M_SBP_ZIKV_AHZ13508	R.GGHVVEGLAGELEQLR.A
13892	0.46	3.893	0.829	M_SBP_ZIKV_AHZ13508	R.GGHVVEGLAGELEQLR.A
13971	0.71	4.222	0.853	M_SBP_ZIKV_AHZ13508	R.GGHVVEGLAGELEQLR.A
13996	0.29	4.658	0	M_SBP_ZIKV_AHZ13508	R.GGHVVEGLAGELEQLR.A
14140	0.19	4.042	0.89	M_SBP_ZIKV_AHZ13508	R.GGHVVEGLAGELEQLR.A
14170	1.56	4.069	0.959	M_SBP_ZIKV_AHZ13508	R.GGHVVEGLAGELEQLR.A
14469	-0.48	3.823	0.901	M_SBP_ZIKV_AHZ13508	R.GGHVVEGLAGELEQLR.A
14653	0.22	3.693	0.944	M_SBP_ZIKV_AHZ13508	R.GGHVVEGLAGELEQLR.A
14915	0.69	2.7	0.875	M_SBP_ZIKV_AHZ13508	R.GGHVVEGLAGELEQLR.A
15476	-2.01	2.513	0.931	M_SBP_ZIKV_AHZ13508	R.GGHVVEGLAGELEQLR.A
15810	2.42	3.376	0	M_SBP_ZIKV_AHZ13508	R.GGHVVEGLAGELEQLR.A
16157	-0.99	2.914	0.717	M_SBP_ZIKV_AHZ13508	R.GGHVVEGLAGELEQLR.A
17478	1.2	2.489	0.821	M_SBP_ZIKV_AHZ13508	R.GGHVVEGLAGELEQLR.A
20277	1.4	2.51	0.972	M_SBP_ZIKV_AHZ13508	R.GGHVVEGLAGELEQLR.A
20480	-1.44	2.804	0.849	M_SBP_ZIKV_AHZ13508	R.GGHVVEGLAGELEQLR.A
20715	0.7	3.202	0	M_SBP_ZIKV_AHZ13508	R.GGHVVEGLAGELEQLR.A
20910	0.61	2.744	0.88	M_SBP_ZIKV_AHZ13508	R.GGHVVEGLAGELEQLR.A
21113	1.66	2.495	0.793	M_SBP_ZIKV_AHZ13508	R.GGHVVEGLAGELEQLR.A
21316	0.84	2.61	0.843	M_SBP_ZIKV_AHZ13508	R.GGHVVEGLAGELEQLR.A
21518	0.61	2.932	0	M_SBP_ZIKV_AHZ13508	R.GGHVVEGLAGELEQLR.A
21735	0.49	2.516	0	M_SBP_ZIKV_AHZ13508	R.GGHVVEGLAGELEQLR.A
22125	0.34	2.833	0.905	M_SBP_ZIKV_AHZ13508	R.GGHVVEGLAGELEQLR.A
22491	-0.24	2.469	0	M_SBP_ZIKV_AHZ13508	R.GGHVVEGLAGELEQLR.A
23106	0.08	2.48	0	M_SBP_ZIKV_AHZ13508	R.GGHVVEGLAGELEQLR.A
25763	0.16	2.994	0	M_SBP_ZIKV_AHZ13508	R.GGHVVEGLAGELEQLR.A
25973	0.21	3.183	0.9	M_SBP_ZIKV_AHZ13508	R.GGHVVEGLAGELEQLR.A
26167	-0.87	2.789	0	M_SBP_ZIKV_AHZ13508	R.GGHVVEGLAGELEQLR.A
26330	-0.17	4.067	0.891	M_SBP_ZIKV_AHZ13508	R.GGHVVEGLAGELEQLR.A
26536	0.38	2.557	0	M_SBP_ZIKV_AHZ13508	R.GGHVVEGLAGELEQLR.A
26724	0.52	2.446	0	M_SBP_ZIKV_AHZ13508	R.GGHVVEGLAGELEQLR.A
13892	0.95	2.294	0.806	M_SBP_ZIKV_AHZ13508	R.GGHVVEGLAGELEQLR.A
13985	0.5	3.605	0.851	M_SBP_ZIKV_AHZ13508	R.GGHVVEGLAGELEQLR.A
14112	1.23	3.179	0.958	M_SBP_ZIKV_AHZ13508	R.GGHVVEGLAGELEQLR.A
14188	0.38	3.173	0.933	M_SBP_ZIKV_AHZ13508	R.GGHVVEGLAGELEQLR.A
14555	3.26	3.791	0.823	M_SBP_ZIKV_AHZ13508	R.GGHVVEGLAGELEQLR.A
14578	0.38	3.7	0.966	M_SBP_ZIKV_AHZ13508	R.GGHVVEGLAGELEQLR.A
14610	0.04	2.716	0	M_SBP_ZIKV_AHZ13508	R.GGHVVEGLAGELEQLR.A
14787	0.44	3.852	0	M_SBP_ZIKV_AHZ13508	R.GGHVVEGLAGELEQLR.A
14824	0.27	2.678	0.863	M_SBP_ZIKV_AHZ13508	R.GGHVVEGLAGELEQLR.A
14959	3.41	4.104	0.852	M_SBP_ZIKV_AHZ13508	R.GGHVVEGLAGELEQLR.A
14992	0.43	3.01	0.954	M_SBP_ZIKV_AHZ13508	R.GGHVVEGLAGELEQLR.A
15159	0.52	4.022	0.828	M_SBP_ZIKV_AHZ13508	R.GGHVVEGLAGELEQLR.A
15351	1.63	3.006	0.931	M_SBP_ZIKV_AHZ13508	R.GGHVVEGLAGELEQLR.A
15357	0.95	3.749	0.852	M_SBP_ZIKV_AHZ13508	R.GGHVVEGLAGELEQLR.A
15770	-0.28	4.126	0.837	M_SBP_ZIKV_AHZ13508	R.GGHVVEGLAGELEQLR.A
15987	0.19	3.435	0.897	M_SBP_ZIKV_AHZ13508	R.GGHVVEGLAGELEQLR.A
16606	0.68	3.656	0.87	M_SBP_ZIKV_AHZ13508	R.GGHVVEGLAGELEQLR.A
16806	0.99	3.796	0.866	M_SBP_ZIKV_AHZ13508	R.GGHVVEGLAGELEQLR.A
17007	0.65	3.529	0.877	M_SBP_ZIKV_AHZ13508	R.GGHVVEGLAGELEQLR.A
17226	0.66	3.342	0.886	M_SBP_ZIKV_AHZ13508	R.GGHVVEGLAGELEQLR.A
17434	0.9	3.007	0.878	M_SBP_ZIKV_AHZ13508	R.GGHVVEGLAGELEQLR.A
17634	0.54	2.355	0.844	M_SBP_ZIKV_AHZ13508	R.GGHVVEGLAGELEQLR.A
17839	0.52	3.23	0.908	M_SBP_ZIKV_AHZ13508	R.GGHVVEGLAGELEQLR.A
18035	0.37	3.649	0.843	M_SBP_ZIKV_AHZ13508	R.GGHVVEGLAGELEQLR.A
18231	0.46	3.384	0.879	M_SBP_ZIKV_AHZ13508	R.GGHVVEGLAGELEQLR.A
18415	0.37	3.959	0.892	M_SBP_ZIKV_AHZ13508	R.GGHVVEGLAGELEQLR.A
18677	0.35	3.921	0.857	M_SBP_ZIKV_AHZ13508	R.GGHVVEGLAGELEQLR.A
19027	0.67	3.327	0.918	M_SBP_ZIKV_AHZ13508	R.GGHVVEGLAGELEQLR.A
19332	0.5	2.987	0.889	M_SBP_ZIKV_AHZ13508	R.GGHVVEGLAGELEQLR.A
19513	0.36	3.316	0	M_SBP_ZIKV_AHZ13508	R.GGHVVEGLAGELEQLR.A
19698	0.56	3.179	0.895	M_SBP_ZIKV_AHZ13508	R.GGHVVEGLAGELEQLR.A
19963	0.63	2.878	0.869	M_SBP_ZIKV_AHZ13508	R.GGHVVEGLAGELEQLR.A
20165	0.31	3.155	0.976	M_SBP_ZIKV_AHZ13508	R.GGHVVEGLAGELEQLR.A
20357	0.45	3.141	0.932	M_SBP_ZIKV_AHZ13508	R.GGHVVEGLAGELEQLR.A
20567	0.42	3.319	0.864	M_SBP_ZIKV_AHZ13508	R.GGHVVEGLAGELEQLR.A
20788	0.38	2.709	0	M_SBP_ZIKV_AHZ13508	R.GGHVVEGLAGELEQLR.A
20998	0.14	3.481	0.898	M_SBP_ZIKV_AHZ13508	R.GGHVVEGLAGELEQLR.A
21187	0.41	3.626	0.901	M_SBP_ZIKV_AHZ13508	R.GGHVVEGLAGELEQLR.A
21413	0.64	2.323	0	M_SBP_ZIKV_AHZ13508	R.GGHVVEGLAGELEQLR.A
21821	0.44	2.677	0	M_SBP_ZIKV_AHZ13508	R.GGHVVEGLAGELEQLR.A
21987	0.25	2.579	0.871	M_SBP_ZIKV_AHZ13508	R.GGHVVEGLAGELEQLR.A
22180	0.53	2.263	0.794	M_SBP_ZIKV_AHZ13508	R.GGHVVEGLAGELEQLR.A
25494	0.52	3.11	0.917	M_SBP_ZIKV_AHZ13508	R.GGHVVEGLAGELEQLR.A
25675	-0.29	3.724	0.873	M_SBP_ZIKV_AHZ13508	R.GGHVVEGLAGELEQLR.A
25826	0.59	2.228	0.96	M_SBP_ZIKV_AHZ13508	R.GGHVVEGLAGELEQLR.A
25835	-0.14	3.022	0.953	M_SBP_ZIKV_AHZ13508	R.GGHVVEGLAGELEQLR.A
25841	0.26	4.486	0.85	M_SBP_ZIKV_AHZ13508	R.GGHVVEGLAGELEQLR.A
26071	0.43	2.716	0.842	M_SBP_ZIKV_AHZ13508	R.GGHVVEGLAGELEQLR.A
12873	0.08	4.371	0.884	M_SBP_ZIKV_AHZ13508	R.GGHVVEGLAGELEQLR.A
12879	-0.15	3.059	0.856	M_SBP_ZIKV_AHZ13508	R.GGHVVEGLAGELEQLR.A
13086	0.67	3.758	0	M_SBP_ZIKV_AHZ13508	R.GGHVVEGLAGELEQLR.A
13118	0.16	4.215	0.823	M_SBP_ZIKV_AHZ13508	R.GGHVVEGLAGELEQLR.A
13256	0.83	4.278	0	M_SBP_ZIKV_AHZ13508	R.GGHVVEGLAGELEQLR.A
13282	0	3.364	0.832	M_SBP_ZIKV_AHZ13508	R.GGHVVEGLAGELEQLR.A
13426	0.63	3.84	0.982	M_SBP_ZIKV_AHZ13508	R.GGHVVEGLAGELEQLR.A
13456	0.05	3.841	0.878	M_SBP_ZIKV_AHZ13508	R.GGHVVEGLAGELEQLR.A
13594	0.5	3.874	0	M_SBP_ZIKV_AHZ13508	R.GGHVVEGLAGELEQLR.A
13632	0.03	3.547	0.844	M_SBP_ZIKV_AHZ13508	R.GGHVVEGLAGELEQLR.A
13792	0.87	4.56	0.866	M_SBP_ZIKV_AHZ13508	R.GGHVVEGLAGELEQLR.A
13795	0.39	4.081	0.979	M_SBP_ZIKV_AHZ13508	R.GGHVVEGLAGELEQLR.A
13996	1.25	4.165	0.842	M_SBP_ZIKV_AHZ13508	R.GGHVVEGLAGELEQLR.A
13999	0.8	3.941	0	M_SBP_ZIKV_AHZ13508	R.GGHVVEGLAGELEQLR.A
14175	0.27	4.024	0.854	M_SBP_ZIKV_AHZ13508	R.GGHVVEGLAGELEQLR.A
14213	-0.44	3.909	0	M_SBP_ZIKV_AHZ13508	R.GGHVVEGLAGELEQLR.A
14347	0.02	3.725	0.858	M_SBP_ZIKV_AHZ13508	R.GGHVVEGLAGELEQLR.A
14396	-0.46	4.784	0.955	M_SBP_ZIKV_AHZ13508	R.GGHVVEGLAGELEQLR.A
14517	-0.13	3.923	0.851	M_SBP_ZIKV_AHZ13508	R.GGHVVEGLAGELEQLR.A
14588	-0.68	3.934	0.962	M_SBP_ZIKV_AHZ13508	R.GGHVVEGLAGELEQLR.A
14674	-0.08	3.699	0.83	M_SBP_ZIKV_AHZ13508	R.GGHVVEGLAGELEQLR.A
14773	0.2	3.51	0.956	M_SBP_ZIKV_AHZ13508	R.GGHVVEGLAGELEQLR.A
14837	0.18	4.151	0.884	M_SBP_ZIKV_AHZ13508	R.GGHVVEGLAGELEQLR.A
14942	-0.38	4.091	0.956	M_SBP_ZIKV_AHZ13508	R.GGHVVEGLAGELEQLR.A
15010	0.52	4.284	0.814	M_SBP_ZIKV_AHZ13508	R.GGHVVEGLAGELEQLR.A
15135	-0.94	3.924	0.958	M_SBP_ZIKV_AHZ13508	R.GGHVVEGLAGELEQLR.A
15185	0.67	4.463	0.856	M_SBP_ZIKV_AHZ13508	R.GGHVVEGLAGELEQLR.A
15316	1.86	4.056	0.96	M_SBP_ZIKV_AHZ13508	R.GGHVVEGLAGELEQLR.A
15375	0.84	4.426	0.869	M_SBP_ZIKV_AHZ13508	R.GGHVVEGLAGELEQLR.A
15517	-2.41	3.818	0.95	M_SBP_ZIKV_AHZ13508	R.GGHVVEGLAGELEQLR.A
15572	0.85	4.256	0.841	M_SBP_ZIKV_AHZ13508	R.GGHVVEGLAGELEQLR.A
15768	0.1	4.022	0.966	M_SBP_ZIKV_AHZ13508	R.GGHVVEGLAGELEQLR.A
15843	0.49	4.104	0.859	M_SBP_ZIKV_AHZ13508	R.GGHVVEGLAGELEQLR.A
16052	0.63	4.231	0.827	M_SBP_ZIKV_AHZ13508	R.GGHVVEGLAGELEQLR.A
16258	1.48	4.1	0.87	M_SBP_ZIKV_AHZ13508	R.GGHVVEGLAGELEQLR.A
16462	0.7	4.165	0.875	M_SBP_ZIKV_AHZ13508	R.GGHVVEGLAGELEQLR.A
16655	0.53	4.303	0.844	M_SBP_ZIKV_AHZ13508	R.GGHVVEGLAGELEQLR.A
16867	0.12	4.005	0.881	M_SBP_ZIKV_AHZ13508	R.GGHVVEGLAGELEQLR.A
17068	1.97	4.713	0.864	M_SBP_ZIKV_AHZ13508	R.GGHVVEGLAGELEQLR.A
17277	1.15	3.941	0.879	M_SBP_ZIKV_AHZ13508	R.GGHVVEGLAGELEQLR.A
17486	1.06	3.825	0.805	M_SBP_ZIKV_AHZ13508	R.GGHVVEGLAGELEQLR.A
17693	1.86	3.792	0.853	M_SBP_ZIKV_AHZ13508	R.GGHVVEGLAGELEQLR.A
17891	1.28	3.959	0.85	M_SBP_ZIKV_AHZ13508	R.GGHVVEGLAGELEQLR.A
18090	1.54	2.82	0	M_SBP_ZIKV_AHZ13508	R.GGHVVEGLAGELEQLR.A
18322	2.33	3.567	0.873	M_SBP_ZIKV_AHZ13508	R.GGHVVEGLAGELEQLR.A
18519	0.81	3.888	0.837	M_SBP_ZIKV_AHZ13508	R.GGHVVEGLAGELEQLR.A
18806	1.14	3.954	0.835	M_SBP_ZIKV_AHZ13508	R.GGHVVEGLAGELEQLR.A
19002	1.58	3.832	0.813	M_SBP_ZIKV_AHZ13508	R.GGHVVEGLAGELEQLR.A
19200	1.05	3.835	0.867	M_SBP_ZIKV_AHZ13508	R.GGHVVEGLAGELEQLR.A
19398	1.33	3.662	0.867	M_SBP_ZIKV_AHZ13508	R.GGHVVEGLAGELEQLR.A
19686	1.15	3.795	0.838	M_SBP_ZIKV_AHZ13508	R.GGHVVEGLAGELEQLR.A
20016	0.93	3.54	0.884	M_SBP_ZIKV_AHZ13508	R.GGHVVEGLAGELEQLR.A
20188	3.53	2.426	0.955	M_SBP_ZIKV_AHZ13508	R.GGHVVEGLAGELEQLR.A
20236	1.09	3.982	0.853	M_SBP_ZIKV_AHZ13508	R.GGHVVEGLAGELEQLR.A
20483	2.61	2.859	0.935	M_SBP_ZIKV_AHZ13508	R.GGHVVEGLAGELEQLR.A
20711	2.9	2.016	0.958	M_SBP_ZIKV_AHZ13508	R.GGHVVEGLAGELEQLR.A
20805	0.73	3.695	0.875	M_SBP_ZIKV_AHZ13508	R.GGHVVEGLAGELEQLR.A
21000	0.6	4.052	0.833	M_SBP_ZIKV_AHZ13508	R.GGHVVEGLAGELEQLR.A
21343	2.04	2.481	0.959	M_SBP_ZIKV_AHZ13508	R.GGHVVEGLAGELEQLR.A
21382	0.59	3.494	0.872	M_SBP_ZIKV_AHZ13508	R.GGHVVEGLAGELEQLR.A
21539	2.85	3.526	0.973	M_SBP_ZIKV_AHZ13508	R.GGHVVEGLAGELEQLR.A
21578	0.6	4.054	0.86	M_SBP_ZIKV_AHZ13508	R.GGHVVEGLAGELEQLR.A
21735	3.12	3.522	0.965	M_SBP_ZIKV_AHZ13508	R.GGHVVEGLAGELEQLR.A
21798	0.77	3.417	0.877	M_SBP_ZIKV_AHZ13508	R.GGHVVEGLAGELEQLR.A
21927	0.38	3.587	0	M_SBP_ZIKV_AHZ13508	R.GGHVVEGLAGELEQLR.A
21995	3.93	3.639	0.857	M_SBP_ZIKV_AHZ13508	R.GGHVVEGLAGELEQLR.A
22121	0.45	2.195	0.964	M_SBP_ZIKV_AHZ13508	R.GGHVVEGLAGELEQLR.A
22181	1.28	4.296	0.859	M_SBP_ZIKV_AHZ13508	R.GGHVVEGLAGELEQLR.A
22309	0.24	2.232	0	M_SBP_ZIKV_AHZ13508	R.GGHVVEGLAGELEQLR.A
22365	-0.23	3.634	0.876	M_SBP_ZIKV_AHZ13508	R.GGHVVEGLAGELEQLR.A
22495	-1.42	2.171	0	M_SBP_ZIKV_AHZ13508	R.GGHVVEGLAGELEQLR.A
22553	-0.28	3.58	0.837	M_SBP_ZIKV_AHZ13508	R.GGHVVEGLAGELEQLR.A
22690	3.31	2.1	0.889	M_SBP_ZIKV_AHZ13508	R.GGHVVEGLAGELEQLR.A
22740	0.63	3.248	0.897	M_SBP_ZIKV_AHZ13508	R.GGHVVEGLAGELEQLR.A
22895	1.97	2.175	0.95	M_SBP_ZIKV_AHZ13508	R.GGHVVEGLAGELEQLR.A
22936	0.68	3.659	0.826	M_SBP_ZIKV_AHZ13508	R.GGHVVEGLAGELEQLR.A
24386	0.57	2.967	0	M_SBP_ZIKV_AHZ13508	R.GGHVVEGLAGELEQLR.A
24573	-0.07	2.816	0	M_SBP_ZIKV_AHZ13508	R.GGHVVEGLAGELEQLR.A
24755	-0.49	2.259	0	M_SBP_ZIKV_AHZ13508	R.GGHVVEGLAGELEQLR.A
24939	1.49	3.239	0	M_SBP_ZIKV_AHZ13508	R.GGHVVEGLAGELEQLR.A
25314	0.61	3.401	0.974	M_SBP_ZIKV_AHZ13508	R.GGHVVEGLAGELEQLR.A
25501	0.07	3.017	0	M_SBP_ZIKV_AHZ13508	R.GGHVVEGLAGELEQLR.A
25681	0.22	3.022	0	M_SBP_ZIKV_AHZ13508	R.GGHVVEGLAGELEQLR.A
25815	-0.22	4.371	0.852	M_SBP_ZIKV_AHZ13508	R.GGHVVEGLAGELEQLR.A
25852	0.78	3.406	0.973	M_SBP_ZIKV_AHZ13508	R.GGHVVEGLAGELEQLR.A
25991	-0.14	3.663	0.863	M_SBP_ZIKV_AHZ13508	R.GGHVVEGLAGELEQLR.A
26023	1.1	3.341	0.975	M_SBP_ZIKV_AHZ13508	R.GGHVVEGLAGELEQLR.A
26204	1.22	3.239	0.975	M_SBP_ZIKV_AHZ13508	R.GGHVVEGLAGELEQLR.A
26249	0.37	4.001	0.841	M_SBP_ZIKV_AHZ13508	R.GGHVVEGLAGELEQLR.A
26453	1.67	3.935	0.849	M_SBP_ZIKV_AHZ13508	R.GGHVVEGLAGELEQLR.A
13205	2.45	5.199	0.838	M_SBP_ZIKV_AHZ13508	R.GGHVVEGLAGELEQLR.A
13226	0.8	3.488	0.899	M_SBP_ZIKV_AHZ13508	R.GGHVVEGLAGELEQLR.A
13467	2.1	3.978	0	M_SBP_ZIKV_AHZ13508	R.GGHVVEGLAGELEQLR.A
13482	0.04	4.078	0.863	M_SBP_ZIKV_AHZ13508	R.GGHVVEGLAGELEQLR.A
13636	3.73	3.622	0.885	M_SBP_ZIKV_AHZ13508	R.GGHVVEGLAGELEQLR.A
13641	0.8	3.293	0.978	M_SBP_ZIKV_AHZ13508	R.GGHVVEGLAGELEQLR.A
13656	0.24	3.215	0.743	M_SBP_ZIKV_AHZ13508	R.GGHVVEGLAGELEQLR.A
13815	2.43	3.82	0.834	M_SBP_ZIKV_AHZ13508	R.GGHVVEGLAGELEQLR.A
13821	0.53	3.878	0	M_SBP_ZIKV_AHZ13508	R.GGHVVEGLAGELEQLR.A
13842	-0.21	3.609	0.89	M_SBP_ZIKV_AHZ13508	R.GGHVVEGLAGELEQLR.A
14010	0.46	4.536	0.827	M_SBP_ZIKV_AHZ13508	R.GGHVVEGLAGELEQLR.A
14014	0.73	4.146	0.967	M_SBP_ZIKV_AHZ13508	R.GGHVVEGLAGELEQLR.A
14208	0.54	4.562	0.806	M_SBP_ZIKV_AHZ13508	R.GGHVVEGLAGELEQLR.A
14209	0.47	3.858	0	M_SBP_ZIKV_AHZ13508	R.GGHVVEGLAGELEQLR.A
14432	-0.19	3.557	0.833	M_SBP_ZIKV_AHZ13508	R.GGHVVEGLAGELEQLR.A
14612	0.14	3.659	0.816	M_SBP_ZIKV_AHZ13508	R.GGHVVEGLAGELEQLR.A
14773	0.11	4.428	0.81	M_SBP_ZIKV_AHZ13508	R.GGHVVEGLAGELEQLR.A
14951	0.14	3.939	0.804	M_SBP_ZIKV_AHZ13508	R.GGHVVEGLAGELEQLR.A
15128	0.29	4.335	0.82	M_SBP_ZIKV_AHZ13508	R.GGHVVEGLAGELEQLR.A
15163	-0.81	3.885	0.988	M_SBP_ZIKV_AHZ13508	R.GGHVVEGLAGELEQLR.A
15302	0.23	4.127	0.855	M_SBP_ZIKV_AHZ13508	R.GGHVVEGLAGELEQLR.A
15350	-0.65	4.068	0.92	M_SBP_ZIKV_AHZ13508	R.GGHVVEGLAGELEQLR.A
15499	0.15	3.825	0.831	M_SBP_ZIKV_AHZ13508	R.GGHVVEGLAGELEQLR.A
15694	0	4.415	0.771	M_SBP_ZIKV_AHZ13508	R.GGHVVEGLAGELEQLR.A
15874	2.43	4.004	0.805	M_SBP_ZIKV_AHZ13508	R.GGHVVEGLAGELEQLR.A
16060	1.08	4.047	0.822	M_SBP_ZIKV_AHZ13508	R.GGHVVEGLAGELEQLR.A
16259	0.13	4.115	0.861	M_SBP_ZIKV_AHZ13508	R.GGHVVEGLAGELEQLR.A
16416	1.93	3.317	0.906	M_SBP_ZIKV_AHZ13508	R.GGHVVEGLAGELEQLR.A
16949	-1.51	3.73	0.836	M_SBP_ZIKV_AHZ13508	R.GGHVVEGLAGELEQLR.A
17144	-0.88	3.94	0.842	M_SBP_ZIKV_AHZ13508	R.GGHVVEGLAGELEQLR.A
17287	-3.08	2.503	0	M_SBP_ZIKV_AHZ13508	R.GGHVVEGLAGELEQLR.A
17340	0.72	4.665	0.832	M_SBP_ZIKV_AHZ13508	R.GGHVVEGLAGELEQLR.A
17547	0.61	3.139	0.84	M_SBP_ZIKV_AHZ13508	R.GGHVVEGLAGELEQLR.A
17747	0.74	4.162	0.81	M_SBP_ZIKV_AHZ13508	R.GGHVVEGLAGELEQLR.A
18177	2.33	4.252	0.811	M_SBP_ZIKV_AHZ13508	R.GGHVVEGLAGELEQLR.A
18373	1.3	4.089	0.811	M_SBP_ZIKV_AHZ13508	R.GGHVVEGLAGELEQLR.A
18577	2.04	4.061	0.798	M_SBP_ZIKV_AHZ13508	R.GGHVVEGLAGELEQLR.A
18773	0.32	4.148	0.773	M_SBP_ZIKV_AHZ13508	R.GGHVVEGLAGELEQLR.A
18972	1.67	3.998	0.831	M_SBP_ZIKV_AHZ13508	R.GGHVVEGLAGELEQLR.A
19225	1.06	3.959	0.836	M_SBP_ZIKV_AHZ13508	R.GGHVVEGLAGELEQLR.A
19421	0.84	3.466	0.855	M_SBP_ZIKV_AHZ13508	R.GGHVVEGLAGELEQLR.A
19618	1.39	3.727	0.854	M_SBP_ZIKV_AHZ13508	R.GGHVVEGLAGELEQLR.A
19817	3.32	4.057	0.846	M_SBP_ZIKV_AHZ13508	R.GGHVVEGLAGELEQLR.A
20014	1.48	3.146	0.837	M_SBP_ZIKV_AHZ13508	R.GGHVVEGLAGELEQLR.A
20212	1.21	3.339	0.847	M_SBP_ZIKV_AHZ13508	R.GGHVVEGLAGELEQLR.A
20263	1.97	3.569	0.923	M_SBP_ZIKV_AHZ13508	R.GGHVVEGLAGELEQLR.A
20412	3.32	4.075	0.765	M_SBP_ZIKV_AHZ13508	R.GGHVVEGLAGELEQLR.A
20614	1.52	3.401	0.826	M_SBP_ZIKV_AHZ13508	R.GGHVVEGLAGELEQLR.A
20812	0.96	3.865	0.826	M_SBP_ZIKV_AHZ13508	R.GGHVVEGLAGELEQLR.A
20858	1.7	2.886	0.932	M_SBP_ZIKV_AHZ13508	R.GGHVVEGLAGELEQLR.A
21022	1.18	3.6	0.871	M_SBP_ZIKV_AHZ13508	R.GGHVVEGLAGELEQLR.A
21218	1.17	3.769	0.856	M_SBP_ZIKV_AHZ13508	R.GGHVVEGLAGELEQLR.A
21253	2.91	2.316	0.941	M_SBP_ZIKV_AHZ13508	R.GGHVVEGLAGELEQLR.A
21462	2.72	2.954	0.919	M_SBP_ZIKV_AHZ13508	R.GGHVVEGLAGELEQLR.A
21472	0.98	3.796	0.869	M_SBP_ZIKV_AHZ13508	R.GGHVVEGLAGELEQLR.A
21668	0.85	3.495	0.844	M_SBP_ZIKV_AHZ13508	R.GGHVVEGLAGELEQLR.A
21685	2.54	2.872	0.942	M_SBP_ZIKV_AHZ13508	R.GGHVVEGLAGELEQLR.A
21886	0.73	2.064	0.921	M_SBP_ZIKV_AHZ13508	R.GGHVVEGLAGELEQLR.A
21897	0.54	3.664	0.878	M_SBP_ZIKV_AHZ13508	R.GGHVVEGLAGELEQLR.A
22092	0.11	3.931	0.957	M_SBP_ZIKV_AHZ13508	R.GGHVVEGLAGELEQLR.A
22292	1.43	3.446	0.957	M_SBP_ZIKV_AHZ13508	R.GGHVVEGLAGELEQLR.A
22491	0.82	3.258	0.949	M_SBP_ZIKV_AHZ13508	R.GGHVVEGLAGELEQLR.A
22693	0.81	3.974	0.976	M_SBP_ZIKV_AHZ13508	R.GGHVVEGLAGELEQLR.A
22886	0.72	4.165	0	M_SBP_ZIKV_AHZ13508	R.GGHVVEGLAGELEQLR.A
22899	1.42	4.542	0.849	M_SBP_ZIKV_AHZ13508	R.GGHVVEGLAGELEQLR.A
23080	0.84	3.358	0.973	M_SBP_ZIKV_AHZ13508	R.GGHVVEGLAGELEQLR.A
23090	0.57	3.776	0.855	M_SBP_ZIKV_AHZ13508	R.GGHVVEGLAGELEQLR.A
23275	0.14	3.658	0	M_SBP_ZIKV_AHZ13508	R.GGHVVEGLAGELEQLR.A
23308	-0.06	3.092	0.853	M_SBP_ZIKV_AHZ13508	R.GGHVVEGLAGELEQLR.A
23474	0.41	3.262	0.943	M_SBP_ZIKV_AHZ13508	R.GGHVVEGLAGELEQLR.A
23667	1.27	3.484	0.967	M_SBP_ZIKV_AHZ13508	R.GGHVVEGLAGELEQLR.A
23875	0.97	2.686	0.953	M_SBP_ZIKV_AHZ13508	R.GGHVVEGLAGELEQLR.A
23946	1.83	3.633	0.863	M_SBP_ZIKV_AHZ13508	R.GGHVVEGLAGELEQLR.A
24079	0.06	4.518	0	M_SBP_ZIKV_AHZ13508	R.GGHVVEGLAGELEQLR.A
24273	1.02	3.508	0.972	M_SBP_ZIKV_AHZ13508	R.GGHVVEGLAGELEQLR.A
24485	1.8	2.332	0	M_SBP_ZIKV_AHZ13508	R.GGHVVEGLAGELEQLR.A
24673	1.77	2.881	0.97	M_SBP_ZIKV_AHZ13508	R.GGHVVEGLAGELEQLR.A
24862	0.1	2.579	0	M_SBP_ZIKV_AHZ13508	R.GGHVVEGLAGELEQLR.A
25065	1.18	2.498	0	M_SBP_ZIKV_AHZ13508	R.GGHVVEGLAGELEQLR.A
25448	0.47	3.089	0	M_SBP_ZIKV_AHZ13508	R.GGHVVEGLAGELEQLR.A
25645	2.04	2.892	0.939	M_SBP_ZIKV_AHZ13508	R.GGHVVEGLAGELEQLR.A
25803	1.5	3.517	0.918	M_SBP_ZIKV_AHZ13508	R.GGHVVEGLAGELEQLR.A
25834	0.35	3.49	0.978	M_SBP_ZIKV_AHZ13508	R.GGHVVEGLAGELEQLR.A
26028	0.3	3.439	0.976	M_SBP_ZIKV_AHZ13508	R.GGHVVEGLAGELEQLR.A
26225	1.65	3.214	0	M_SBP_ZIKV_AHZ13508	R.GGHVVEGLAGELEQLR.A
26423	0.54	3.295	0.974	M_SBP_ZIKV_AHZ13508	R.GGHVVEGLAGELEQLR.A
26619	-0.05	3.367	0.975	M_SBP_ZIKV_AHZ13508	R.GGHVVEGLAGELEQLR.A
26817	0.84	3.59	0	M_SBP_ZIKV_AHZ13508	R.GGHVVEGLAGELEQLR.A
27018	0.7	3.759	0	M_SBP_ZIKV_AHZ13508	R.GGHVVEGLAGELEQLR.A
27217	0.9	3.883	0	M_SBP_ZIKV_AHZ13508	R.GGHVVEGLAGELEQLR.A
27416	0.86	4.295	0	M_SBP_ZIKV_AHZ13508	R.GGHVVEGLAGELEQLR.A
27418	0.43	3.678	0.88	M_SBP_ZIKV_AHZ13508	R.GGHVVEGLAGELEQLR.A
27756	0.63	2.26	0.832	M_SBP_ZIKV_AHZ13508	R.GGHVVEGLAGELEQLR.A
27832	0.67	2.609	0.956	M_SBP_ZIKV_AHZ13508	R.GGHVVEGLAGELEQLR.A
12097	0.95	2.48	0.858	M_SBP_ZIKV_AHZ13508	R.GGHVVEGLAGELEQLRAR.L
12770	0.52	3.834	0.763	M_SBP_ZIKV_AHZ13508	R.GGHVVEGLAGELEQLRAR.L
13990	0.34	2.949	0.738	M_SBP_ZIKV_AHZ13508	R.GGHVVEGLAGELEQLRAR.L
12672	0.69	3.737	0.898	M_SBP_ZIKV_AHZ13508	R.GGHVVEGLAGELEQLRAR.L
13333	1.53	2.89	0.928	M_SBP_ZIKV_AHZ13508	R.GGHVVEGLAGELEQLRAR.L
13373	1.08	3.544	0.822	M_SBP_ZIKV_AHZ13508	R.GGHVVEGLAGELEQLRAR.L
14194	-0.32	3.414	0.77	M_SBP_ZIKV_AHZ13508	R.GGHVVEGLAGELEQLRAR.L
12616	0.63	3.722	0.959	M_SBP_ZIKV_AHZ13508	R.GGHVVEGLAGELEQLRAR.L
13063	-0.3	4.198	0.958	M_SBP_ZIKV_AHZ13508	R.GGHVVEGLAGELEQLRAR.L
12872	0.32	5.132	0.877	M_SBP_ZIKV_AHZ13508	R.GGHVVEGLAGELEQLRARLEHHPQGQR.E
12878	-0.47	2.873	0.819	M_SBP_ZIKV_AHZ13508	R.GGHVVEGLAGELEQLRARLEHHPQGQR.E
15872	1.15	4.57	0.885	M_SBP_ZIKV_AHZ13508	R.GGHVVEGLAGELEQLRARLEHHPQGQR.E
15889	1.15	3.742	0.863	M_SBP_ZIKV_AHZ13508	R.GGHVVEGLAGELEQLRARLEHHPQGQR.E
14012	-0.11	4.853	0.874	M_SBP_ZIKV_AHZ13508	R.GGHVVEGLAGELEQLRARLEHHPQGQR.E
14016	-0.4	3.066	0.93	M_SBP_ZIKV_AHZ13508	R.GGHVVEGLAGELEQLRARLEHHPQGQR.E
14117	0.85	4.133	0.855	M_SBP_ZIKV_AHZ13508	R.GGHVVEGLAGELEQLRARLEHHPQGQR.E
17074	0.14	3.115	0.848	M_SBP_ZIKV_AHZ13508	R.GGHVVEGLAGELEQLRARLEHHPQGQR.E
14277	0.9	4.062	0.916	M_SBP_ZIKV_AHZ13508	R.GGHVVEGLAGELEQLRARLEHHPQGQR.E
14394	1.33	3.501	0.855	M_SBP_ZIKV_AHZ13508	R.GGHVVEGLAGELEQLRARLEHHPQGQR.E
15038	-0.66	3.134	0.863	M_SBP_ZIKV_AHZ13508	R.GGHVVEGLAGELEQLRARLEHHPQGQR.E
15281	0.11	3.239	0.87	M_SBP_ZIKV_AHZ13508	R.GGHVVEGLAGELEQLRARLEHHPQGQR.E
16271	0.38	3.829	0.902	M_SBP_ZIKV_AHZ13508	R.GGHVVEGLAGELEQLRARLEHHPQGQR.E
15472	1.49	3.319	0.856	M_SBP_ZIKV_AHZ13508	R.GGHVVEGLAGELEQLRARLEHHPQGQR.E
15992	0.15	4.593	0.827	M_SBP_ZIKV_AHZ13508	R.GGHVVEGLAGELEQLRARLEHHPQGQR.E
12885	0.88	3.703	0.752	M_SBP_ZIKV_AHZ13508	R.GGHVVEGLAGELEQLRARLEHHPQGQREP.-
14071	-0.05	3.989	0.789	M_SBP_ZIKV_AHZ13508	R.GGHVVEGLAGELEQLRARLEHHPQGQREP.-
14141	1.12	2.851	0.664	M_SBP_ZIKV_AHZ13508	R.GGHVVEGLAGELEQLRARLEHHPQGQREP.-
15037	0.35	3.028	0.774	M_SBP_ZIKV_AHZ13508	R.GGHVVEGLAGELEQLRARLEHHPQGQREP.-
15234	0.74	3.222	0.777	M_SBP_ZIKV_AHZ13508	R.GGHVVEGLAGELEQLRARLEHHPQGQREP.-
15435	0.42	4.508	0.845	M_SBP_ZIKV_AHZ13508	R.GGHVVEGLAGELEQLRARLEHHPQGQREP.-
15652	0.05	3.62	0.741	M_SBP_ZIKV_AHZ13508	R.GGHVVEGLAGELEQLRARLEHHPQGQREP.-
15858	1.39	3.293	0.774	M_SBP_ZIKV_AHZ13508	R.GGHVVEGLAGELEQLRARLEHHPQGQREP.-
16220	2.01	3.462	0.797	M_SBP_ZIKV_AHZ13508	R.GGHVVEGLAGELEQLRARLEHHPQGQREP.-
7924	0.2	2.621	0.739	M_SBP_ZIKV_AHZ13508	R.KLQTRSQTWLESR.E
8459	-0.32	2.896	0.62	M_SBP_ZIKV_AHZ13508	R.KLQTRSQTWLESREYTK.H
8485	-1.42	3.741	0.796	M_SBP_ZIKV_AHZ13508	R.KLQTRSQTWLESREYTK.H
8234	-0.44	2.655	0.616	M_SBP_ZIKV_AHZ13508	R.KLQTRSQTWLESREYTK.H
8710	0.86	3.079	0.671	M_SBP_ZIKV_AHZ13508	R.KLQTRSQTWLESREYTK.H
10529	0.66	4.282	0.782	M_SBP_ZIKV_AHZ13508	R.KLQTRSQTWLESREYTKHLIR.V
10552	-1.47	3.596	0	M_SBP_ZIKV_AHZ13508	R.KLQTRSQTWLESREYTKHLIR.V
11252	1.2	3.927	0.82	M_SBP_ZIKV_AHZ13508	R.KLQTRSQTWLESREYTKHLIR.V
11266	-0.27	3.696	0	M_SBP_ZIKV_AHZ13508	R.KLQTRSQTWLESREYTKHLIR.V
11287	0.24	2.759	0	M_SBP_ZIKV_AHZ13508	R.KLQTRSQTWLESREYTKHLIR.V
11296	1.1	4.613	0.805	M_SBP_ZIKV_AHZ13508	R.KLQTRSQTWLESREYTKHLIR.V
1505	2.02	2.34	0.823	M_SBP_ZIKV_AHZ13508	R.LEHHPQGQR.E
2399	3.3	2.407	0.89	M_SBP_ZIKV_AHZ13508	R.LEHHPQGQR.E
10258	-0.38	2.438	0.866	M_SBP_ZIKV_AHZ13508	R.LEHHPQGQR.E
14205	-0.13	2.642	0.929	M_SBP_ZIKV_AHZ13508	R.LEHHPQGQR.E
15173	-0.73	2.467	0.797	M_SBP_ZIKV_AHZ13508	R.LEHHPQGQR.E
15379	-1.36	2.682	0.911	M_SBP_ZIKV_AHZ13508	R.LEHHPQGQR.E
15624	-0.61	2.446	0.916	M_SBP_ZIKV_AHZ13508	R.LEHHPQGQR.E
15881	-0.67	2.438	0.828	M_SBP_ZIKV_AHZ13508	R.LEHHPQGQR.E
16437	-0.37	2.588	0.87	M_SBP_ZIKV_AHZ13508	R.LEHHPQGQR.E
16671	-0.76	2.773	0.876	M_SBP_ZIKV_AHZ13508	R.LEHHPQGQR.E
17653	-0.79	2.346	0.797	M_SBP_ZIKV_AHZ13508	R.LEHHPQGQR.E
17930	-0.71	2.565	0.882	M_SBP_ZIKV_AHZ13508	R.LEHHPQGQR.E
884	0.73	2.098	0.844	M_SBP_ZIKV_AHZ13508	R.LEHHPQGQR.E
1041	2.9	2.039	0.822	M_SBP_ZIKV_AHZ13508	R.LEHHPQGQR.E
1345	1.71	2.174	0.82	M_SBP_ZIKV_AHZ13508	R.LEHHPQGQR.E
1358	1.07	2.644	0.94	M_SBP_ZIKV_AHZ13508	R.LEHHPQGQR.E
1506	0.63	2.552	0.846	M_SBP_ZIKV_AHZ13508	R.LEHHPQGQR.E
1661	0.7	2.475	0.793	M_SBP_ZIKV_AHZ13508	R.LEHHPQGQR.E
1799	0.38	2.748	0.812	M_SBP_ZIKV_AHZ13508	R.LEHHPQGQR.E
1924	0.63	2.597	0.901	M_SBP_ZIKV_AHZ13508	R.LEHHPQGQR.E
2042	0.44	2.604	0.786	M_SBP_ZIKV_AHZ13508	R.LEHHPQGQR.E
2157	0.44	2.316	0.941	M_SBP_ZIKV_AHZ13508	R.LEHHPQGQR.E
2270	0.42	2.503	0.827	M_SBP_ZIKV_AHZ13508	R.LEHHPQGQR.E
2389	0.74	2.733	0.874	M_SBP_ZIKV_AHZ13508	R.LEHHPQGQR.E
2504	0.54	2.493	0.914	M_SBP_ZIKV_AHZ13508	R.LEHHPQGQR.E
2625	0.38	2.255	0.922	M_SBP_ZIKV_AHZ13508	R.LEHHPQGQR.E
2758	0.18	2.322	0.917	M_SBP_ZIKV_AHZ13508	R.LEHHPQGQR.E
2919	0.07	2.563	0.871	M_SBP_ZIKV_AHZ13508	R.LEHHPQGQR.E
3083	0.17	2.252	0.857	M_SBP_ZIKV_AHZ13508	R.LEHHPQGQR.E
3236	0.31	2.535	0.807	M_SBP_ZIKV_AHZ13508	R.LEHHPQGQR.E
4413	0.18	2.498	0.841	M_SBP_ZIKV_AHZ13508	R.LEHHPQGQR.E
15647	-0.65	2.578	0.83	M_SBP_ZIKV_AHZ13508	R.LEHHPQGQR.E
16229	0.05	2.671	0.901	M_SBP_ZIKV_AHZ13508	R.LEHHPQGQR.E
16455	-0.91	2.387	0.872	M_SBP_ZIKV_AHZ13508	R.LEHHPQGQR.E
16660	-0.23	2.41	0.916	M_SBP_ZIKV_AHZ13508	R.LEHHPQGQR.E
17396	0.01	2.525	0.887	M_SBP_ZIKV_AHZ13508	R.LEHHPQGQR.E
17625	-0.67	2.563	0.774	M_SBP_ZIKV_AHZ13508	R.LEHHPQGQR.E
17920	-0.08	2.549	0.798	M_SBP_ZIKV_AHZ13508	R.LEHHPQGQR.E
18583	0.59	2.303	0.952	M_SBP_ZIKV_AHZ13508	R.LEHHPQGQR.E
1504	2.68	2.602	0.861	M_SBP_ZIKV_AHZ13508	R.LEHHPQGQR.E
1656	3.3	2.26	0.915	M_SBP_ZIKV_AHZ13508	R.LEHHPQGQR.E
1830	3.34	2.425	0.874	M_SBP_ZIKV_AHZ13508	R.LEHHPQGQR.E
1996	3.84	2.638	0.807	M_SBP_ZIKV_AHZ13508	R.LEHHPQGQR.E
2171	1.75	2.689	0.798	M_SBP_ZIKV_AHZ13508	R.LEHHPQGQR.E
2323	0.56	2.611	0.805	M_SBP_ZIKV_AHZ13508	R.LEHHPQGQR.E
2646	0.74	2.771	0.766	M_SBP_ZIKV_AHZ13508	R.LEHHPQGQR.E
2788	1.13	3.025	0.758	M_SBP_ZIKV_AHZ13508	R.LEHHPQGQR.E
2925	0.64	2.71	0.885	M_SBP_ZIKV_AHZ13508	R.LEHHPQGQR.E
3196	0.84	2.941	0.812	M_SBP_ZIKV_AHZ13508	R.LEHHPQGQR.E
3447	0.86	2.368	0.925	M_SBP_ZIKV_AHZ13508	R.LEHHPQGQR.E
3566	1.14	2.487	0.938	M_SBP_ZIKV_AHZ13508	R.LEHHPQGQR.E
3578	-0.11	2.061	0.864	M_SBP_ZIKV_AHZ13508	R.LEHHPQGQR.E
3687	1.19	2.409	0.91	M_SBP_ZIKV_AHZ13508	R.LEHHPQGQR.E
3918	0.62	2.786	0.874	M_SBP_ZIKV_AHZ13508	R.LEHHPQGQR.E
4047	0.69	2.379	0.903	M_SBP_ZIKV_AHZ13508	R.LEHHPQGQR.E
4178	1.03	2.505	0.83	M_SBP_ZIKV_AHZ13508	R.LEHHPQGQR.E
4315	0.61	2.506	0.911	M_SBP_ZIKV_AHZ13508	R.LEHHPQGQR.E
5111	-0.83	3.256	0.839	M_SBP_ZIKV_AHZ13508	R.LEHHPQGQR.E
11342	-0.44	2.602	0.83	M_SBP_ZIKV_AHZ13508	R.LEHHPQGQR.E
15737	-0.61	2.56	0.796	M_SBP_ZIKV_AHZ13508	R.LEHHPQGQR.E
15937	-0.57	2.865	0.841	M_SBP_ZIKV_AHZ13508	R.LEHHPQGQR.E
16141	-0.46	2.687	0.824	M_SBP_ZIKV_AHZ13508	R.LEHHPQGQR.E
16399	-0.4	2.698	0.803	M_SBP_ZIKV_AHZ13508	R.LEHHPQGQR.E
16606	-0.35	2.773	0.777	M_SBP_ZIKV_AHZ13508	R.LEHHPQGQR.E
16813	-0.3	2.731	0.888	M_SBP_ZIKV_AHZ13508	R.LEHHPQGQR.E
17020	0.19	2.635	0.818	M_SBP_ZIKV_AHZ13508	R.LEHHPQGQR.E
17238	0.15	2.719	0.873	M_SBP_ZIKV_AHZ13508	R.LEHHPQGQR.E
17440	-0.34	2.757	0.813	M_SBP_ZIKV_AHZ13508	R.LEHHPQGQR.E
17665	-0.27	2.521	0.774	M_SBP_ZIKV_AHZ13508	R.LEHHPQGQR.E
17868	-0.54	2.578	0.767	M_SBP_ZIKV_AHZ13508	R.LEHHPQGQR.E
18079	-0.05	2.663	0.912	M_SBP_ZIKV_AHZ13508	R.LEHHPQGQR.E
18607	1.7	2.518	0.947	M_SBP_ZIKV_AHZ13508	R.LEHHPQGQR.E
18897	3.58	2.494	0.854	M_SBP_ZIKV_AHZ13508	R.LEHHPQGQR.E
20225	0.48	2.331	0.962	M_SBP_ZIKV_AHZ13508	R.LEHHPQGQR.E
20445	0.03	2.265	0.888	M_SBP_ZIKV_AHZ13508	R.LEHHPQGQR.E
21183	-0.15	2.298	0.966	M_SBP_ZIKV_AHZ13508	R.LEHHPQGQR.E
27418	0.1	2.249	0.905	M_SBP_ZIKV_AHZ13508	R.LEHHPQGQR.E
27855	-0.22	2.462	0.923	M_SBP_ZIKV_AHZ13508	R.LEHHPQGQR.E
2440	0.55	2.296	0.846	M_SBP_ZIKV_AHZ13508	R.LEHHPQGQR.E
2569	2.82	2.615	0.936	M_SBP_ZIKV_AHZ13508	R.LEHHPQGQR.E
2703	3.6	2.613	0.823	M_SBP_ZIKV_AHZ13508	R.LEHHPQGQR.E
3169	1.96	2.366	0.928	M_SBP_ZIKV_AHZ13508	R.LEHHPQGQR.E
3293	1.13	2.215	0.883	M_SBP_ZIKV_AHZ13508	R.LEHHPQGQR.E
2860	3.52	2.45	0.966	M_SBP_ZIKV_AHZ13508	R.LEHHPQGQR.E
2947	1.29	2.171	0.764	M_SBP_ZIKV_AHZ13508	R.LEHHPQGQR.E
2912	2.35	2.504	0.86	M_SBP_ZIKV_AHZ13508	R.LEHHPQGQR.E
3043	1.53	2.721	0.876	M_SBP_ZIKV_AHZ13508	R.LEHHPQGQR.E
2987	2.51	2.632	0.788	M_SBP_ZIKV_AHZ13508	R.LEHHPQGQR.E
3123	0.08	2.626	0.81	M_SBP_ZIKV_AHZ13508	R.LEHHPQGQR.E
3036	2.53	2.73	0.88	M_SBP_ZIKV_AHZ13508	R.LEHHPQGQR.E
3169	0.51	2.554	0.827	M_SBP_ZIKV_AHZ13508	R.LEHHPQGQR.E
3195	-0.05	2.203	0.885	M_SBP_ZIKV_AHZ13508	R.LEHHPQGQR.E
3316	0.94	2.719	0.903	M_SBP_ZIKV_AHZ13508	R.LEHHPQGQR.E
3436	2.45	2.697	0.898	M_SBP_ZIKV_AHZ13508	R.LEHHPQGQR.E
3554	2.75	2.62	0.882	M_SBP_ZIKV_AHZ13508	R.LEHHPQGQR.E
3671	2.02	2.691	0.825	M_SBP_ZIKV_AHZ13508	R.LEHHPQGQR.E
3794	0.88	2.46	0.932	M_SBP_ZIKV_AHZ13508	R.LEHHPQGQR.E
3729	-0.96	2.423	0.873	M_SBP_ZIKV_AHZ13508	R.LEHHPQGQR.E
3843	2.26	2.419	0.83	M_SBP_ZIKV_AHZ13508	R.LEHHPQGQR.E
4086	1.1	2.672	0.861	M_SBP_ZIKV_AHZ13508	R.LEHHPQGQR.E
3000	-1.37	2.345	0.882	M_SBP_ZIKV_AHZ13508	R.LEHHPQGQR.E
3116	0.56	2.325	0.848	M_SBP_ZIKV_AHZ13508	R.LEHHPQGQR.E
3232	1.77	2.542	0.871	M_SBP_ZIKV_AHZ13508	R.LEHHPQGQR.E
3351	0.91	2.364	0.882	M_SBP_ZIKV_AHZ13508	R.LEHHPQGQR.E
3472	-0.32	2.63	0.859	M_SBP_ZIKV_AHZ13508	R.LEHHPQGQR.E
3591	-0.1	2.658	0.801	M_SBP_ZIKV_AHZ13508	R.LEHHPQGQR.E
3786	-0.25	2.294	0.917	M_SBP_ZIKV_AHZ13508	R.LEHHPQGQR.E
3093	-0.27	2.606	0.912	M_SBP_ZIKV_AHZ13508	R.LEHHPQGQR.E
4438	-0.09	2.466	0.946	M_SBP_ZIKV_AHZ13508	R.LEHHPQGQR.E
4582	-0.34	2.405	0.898	M_SBP_ZIKV_AHZ13508	R.LEHHPQGQR.E
15738	-0.46	2.256	0.883	M_SBP_ZIKV_AHZ13508	R.LEHHPQGQR.E
1854	-0.21	2.301	0.855	M_SBP_ZIKV_AHZ13508	R.LEHHPQGQR.E
2011	1.26	2.086	0.94	M_SBP_ZIKV_AHZ13508	R.LEHHPQGQR.E
2153	0.99	2.221	0.815	M_SBP_ZIKV_AHZ13508	R.LEHHPQGQR.E
3989	3.99	2.416	0.808	M_SBP_ZIKV_AHZ13508	R.LEHHPQGQR.E
4104	3.62	2.8	0.838	M_SBP_ZIKV_AHZ13508	R.LEHHPQGQR.E
4360	0.14	2.649	0.875	M_SBP_ZIKV_AHZ13508	R.LEHHPQGQR.E
4512	0.2	2.664	0.854	M_SBP_ZIKV_AHZ13508	R.LEHHPQGQR.E
4662	-0.25	2.661	0.865	M_SBP_ZIKV_AHZ13508	R.LEHHPQGQR.E
5007	-2.07	2.327	0	M_SBP_ZIKV_AHZ13508	R.LEHHPQGQR.E
5199	-0.26	2.421	0.814	M_SBP_ZIKV_AHZ13508	R.LEHHPQGQR.E
5529	-0.44	2.583	0.903	M_SBP_ZIKV_AHZ13508	R.LEHHPQGQR.E
10264	-0.2	2.579	0.855	M_SBP_ZIKV_AHZ13508	R.LEHHPQGQR.E
10515	-0.35	2.343	0.845	M_SBP_ZIKV_AHZ13508	R.LEHHPQGQR.E
10920	-0.56	2.593	0.831	M_SBP_ZIKV_AHZ13508	R.LEHHPQGQR.E
11165	-0.35	2.573	0.859	M_SBP_ZIKV_AHZ13508	R.LEHHPQGQR.E
15236	-0.28	2.564	0.856	M_SBP_ZIKV_AHZ13508	R.LEHHPQGQR.E
15976	-0.16	2.208	0.723	M_SBP_ZIKV_AHZ13508	R.LEHHPQGQR.E
16468	-0.59	2.693	0.858	M_SBP_ZIKV_AHZ13508	R.LEHHPQGQR.E
16690	-0.06	2.308	0.857	M_SBP_ZIKV_AHZ13508	R.LEHHPQGQR.E
16898	-0.55	2.512	0.885	M_SBP_ZIKV_AHZ13508	R.LEHHPQGQR.E
17309	-0.35	2.515	0.856	M_SBP_ZIKV_AHZ13508	R.LEHHPQGQR.E
18113	0.05	2.302	0.935	M_SBP_ZIKV_AHZ13508	R.LEHHPQGQR.E
19181	0.08	2.336	0.929	M_SBP_ZIKV_AHZ13508	R.LEHHPQGQR.E
19699	0.16	2.294	0.926	M_SBP_ZIKV_AHZ13508	R.LEHHPQGQR.E
20116	-0.22	2.267	0.927	M_SBP_ZIKV_AHZ13508	R.LEHHPQGQR.E
20532	0.16	2.649	0.94	M_SBP_ZIKV_AHZ13508	R.LEHHPQGQR.E
20737	0.03	2.355	0.941	M_SBP_ZIKV_AHZ13508	R.LEHHPQGQR.E
20936	0.25	2.511	0.907	M_SBP_ZIKV_AHZ13508	R.LEHHPQGQR.E
21135	-0.1	2.225	0.927	M_SBP_ZIKV_AHZ13508	R.LEHHPQGQR.E
21372	-0.32	2.651	0.899	M_SBP_ZIKV_AHZ13508	R.LEHHPQGQR.E
21574	-0.13	2.535	0.841	M_SBP_ZIKV_AHZ13508	R.LEHHPQGQR.E
21967	-0.09	2.267	0.845	M_SBP_ZIKV_AHZ13508	R.LEHHPQGQR.E
22490	0.19	2.514	0.902	M_SBP_ZIKV_AHZ13508	R.LEHHPQGQR.E
25852	-0.05	2.257	0.729	M_SBP_ZIKV_AHZ13508	R.LEHHPQGQR.E
26051	0.56	2.253	0.836	M_SBP_ZIKV_AHZ13508	R.LEHHPQGQR.E
26244	-0.07	2.559	0.888	M_SBP_ZIKV_AHZ13508	R.LEHHPQGQR.E
26410	0.16	2.422	0.782	M_SBP_ZIKV_AHZ13508	R.LEHHPQGQR.E
26555	0.49	2.65	0.931	M_SBP_ZIKV_AHZ13508	R.LEHHPQGQR.E
26698	0.42	2.255	0.937	M_SBP_ZIKV_AHZ13508	R.LEHHPQGQR.E
4871	0.12	2.796	0.851	M_SBP_ZIKV_AHZ13508	R.LEHHPQGQR.E
26565	0.48	2.558	0.853	M_SBP_ZIKV_AHZ13508	R.LEHHPQGQR.E
3252	0.65	2.236	0.839	M_SBP_ZIKV_AHZ13508	R.LEHHPQGQR.E
3375	1.95	2.47	0.859	M_SBP_ZIKV_AHZ13508	R.LEHHPQGQR.E
3495	1.18	2.642	0.803	M_SBP_ZIKV_AHZ13508	R.LEHHPQGQR.E
3616	0.31	2.422	0.818	M_SBP_ZIKV_AHZ13508	R.LEHHPQGQR.E
3084	1.15	2.722	0.859	M_SBP_ZIKV_AHZ13508	R.LEHHPQGQR.E
3216	2.15	2.661	0.878	M_SBP_ZIKV_AHZ13508	R.LEHHPQGQR.E
3343	0.96	2.646	0.843	M_SBP_ZIKV_AHZ13508	R.LEHHPQGQR.E
3954	0.34	2.418	0.854	M_SBP_ZIKV_AHZ13508	R.LEHHPQGQR.E
4082	2.1	2.438	0.842	M_SBP_ZIKV_AHZ13508	R.LEHHPQGQR.E
3986	0.11	2.348	0.796	M_SBP_ZIKV_AHZ13508	R.LEHHPQGQR.E
4126	1.03	2.268	0.885	M_SBP_ZIKV_AHZ13508	R.LEHHPQGQR.E
4104	2.8	2.667	0.898	M_SBP_ZIKV_AHZ13508	R.LEHHPQGQR.E
3316	-0.53	2.518	0.952	M_SBP_ZIKV_AHZ13508	R.LEHHPQGQR.E
4272	1.33	2.584	0.822	M_SBP_ZIKV_AHZ13508	R.LEHHPQGQR.E
4546	-0.16	2.603	0.84	M_SBP_ZIKV_AHZ13508	R.LEHHPQGQR.E
4898	-0.13	2.802	0.898	M_SBP_ZIKV_AHZ13508	R.LEHHPQGQR.E
5935	-0.15	2.292	0.892	M_SBP_ZIKV_AHZ13508	R.LEHHPQGQR.E
1554	-3.49	2.594	0.844	M_SBP_ZIKV_AHZ13508	R.LEHHPQGQR.E
2205	3.33	2.24	0.781	M_SBP_ZIKV_AHZ13508	R.LEHHPQGQR.E
3107	-0.19	2.224	0.893	M_SBP_ZIKV_AHZ13508	R.LEHHPQGQR.E
3523	0.42	2.391	0.88	M_SBP_ZIKV_AHZ13508	R.LEHHPQGQR.E
3630	0.32	2.475	0.866	M_SBP_ZIKV_AHZ13508	R.LEHHPQGQR.E
3739	0.41	2.536	0.821	M_SBP_ZIKV_AHZ13508	R.LEHHPQGQR.E
3851	0.34	2.476	0.861	M_SBP_ZIKV_AHZ13508	R.LEHHPQGQR.E
3964	1.13	2.362	0.835	M_SBP_ZIKV_AHZ13508	R.LEHHPQGQR.E
4236	0.17	2.85	0.878	M_SBP_ZIKV_AHZ13508	R.LEHHPQGQR.E
4277	-1.83	2.1	0.861	M_SBP_ZIKV_AHZ13508	R.LEHHPQGQR.E
4390	-0.28	2.7	0.866	M_SBP_ZIKV_AHZ13508	R.LEHHPQGQR.E
4545	-0.05	3.097	0.931	M_SBP_ZIKV_AHZ13508	R.LEHHPQGQR.E
4995	0.45	2.509	0.797	M_SBP_ZIKV_AHZ13508	R.LEHHPQGQR.E
7593	-1.23	2.654	0.779	M_SBP_ZIKV_AHZ13508	R.LEHHPQGQR.E
10636	-1.01	2.21	0.785	M_SBP_ZIKV_AHZ13508	R.LEHHPQGQR.E
15182	-0.67	2.471	0.878	M_SBP_ZIKV_AHZ13508	R.LEHHPQGQR.E
15546	-0.15	2.345	0.831	M_SBP_ZIKV_AHZ13508	R.LEHHPQGQR.E
16083	-0.15	2.436	0.905	M_SBP_ZIKV_AHZ13508	R.LEHHPQGQR.E
16491	-0.6	2.302	0.892	M_SBP_ZIKV_AHZ13508	R.LEHHPQGQR.E
16911	-0.19	2.721	0.917	M_SBP_ZIKV_AHZ13508	R.LEHHPQGQR.E
19192	-0.13	2.407	0.856	M_SBP_ZIKV_AHZ13508	R.LEHHPQGQR.E
20053	-0.09	2.378	0.939	M_SBP_ZIKV_AHZ13508	R.LEHHPQGQR.E
20255	-0.05	2.485	0.845	M_SBP_ZIKV_AHZ13508	R.LEHHPQGQR.E
20453	-0.1	2.622	0.929	M_SBP_ZIKV_AHZ13508	R.LEHHPQGQR.E
20662	-0.15	2.364	0.864	M_SBP_ZIKV_AHZ13508	R.LEHHPQGQR.E
20887	-0.13	2.424	0.936	M_SBP_ZIKV_AHZ13508	R.LEHHPQGQR.E
21146	-0.14	2.342	0.891	M_SBP_ZIKV_AHZ13508	R.LEHHPQGQR.E
21342	0.05	2.268	0	M_SBP_ZIKV_AHZ13508	R.LEHHPQGQR.E
21899	0.04	2.265	0	M_SBP_ZIKV_AHZ13508	R.LEHHPQGQR.E
22477	-0.2	2.254	0	M_SBP_ZIKV_AHZ13508	R.LEHHPQGQR.E
25983	-0.12	2.56	0.807	M_SBP_ZIKV_AHZ13508	R.LEHHPQGQR.E
26371	0.05	2.372	0.93	M_SBP_ZIKV_AHZ13508	R.LEHHPQGQR.E
26542	0.22	2.866	0.824	M_SBP_ZIKV_AHZ13508	R.LEHHPQGQR.E
26798	0.74	2.486	0.956	M_SBP_ZIKV_AHZ13508	R.LEHHPQGQR.E
26913	0.54	2.496	0.941	M_SBP_ZIKV_AHZ13508	R.LEHHPQGQR.E
27408	0.22	2.453	0	M_SBP_ZIKV_AHZ13508	R.LEHHPQGQR.E
27640	0.15	2.385	0.851	M_SBP_ZIKV_AHZ13508	R.LEHHPQGQR.E
4994	0.67	2.819	0.927	M_SBP_ZIKV_AHZ13508	R.LEHHPQGQR.E
5161	0.84	2.575	0.812	M_SBP_ZIKV_AHZ13508	R.LEHHPQGQR.E
27133	-0.01	2.478	0.86	M_SBP_ZIKV_AHZ13508	R.LEHHPQGQR.E
27360	0.37	2.253	0.888	M_SBP_ZIKV_AHZ13508	R.LEHHPQGQR.E
27528	0.04	2.398	0.866	M_SBP_ZIKV_AHZ13508	R.LEHHPQGQR.E
27683	-0.13	2.436	0.856	M_SBP_ZIKV_AHZ13508	R.LEHHPQGQR.E
4106	3.1	2.538	0.873	M_SBP_ZIKV_AHZ13508	R.LEHHPQGQR.E
4244	0.15	2.54	0.864	M_SBP_ZIKV_AHZ13508	R.LEHHPQGQR.E
3550	1.36	2.904	0.866	M_SBP_ZIKV_AHZ13508	R.LEHHPQGQR.E
3672	3.29	2.49	0.867	M_SBP_ZIKV_AHZ13508	R.LEHHPQGQR.E
3795	3.29	2.274	0.86	M_SBP_ZIKV_AHZ13508	R.LEHHPQGQR.E
3923	1.57	2.714	0.856	M_SBP_ZIKV_AHZ13508	R.LEHHPQGQR.E
4205	-0.44	2.425	0	M_SBP_ZIKV_AHZ13508	R.LEHHPQGQR.E
3786	0.84	2.606	0.861	M_SBP_ZIKV_AHZ13508	R.LEHHPQGQR.E
3911	1.92	2.601	0.822	M_SBP_ZIKV_AHZ13508	R.LEHHPQGQR.E
4036	2.05	2.634	0.88	M_SBP_ZIKV_AHZ13508	R.LEHHPQGQR.E
4164	0.44	2.278	0.862	M_SBP_ZIKV_AHZ13508	R.LEHHPQGQR.E
4207	-0.06	2.236	0.889	M_SBP_ZIKV_AHZ13508	R.LEHHPQGQR.E
3555	-0.84	2.483	0.917	M_SBP_ZIKV_AHZ13508	R.LEHHPQGQR.E
3677	1.19	2.425	0.777	M_SBP_ZIKV_AHZ13508	R.LEHHPQGQR.E
3797	3.16	2.375	0.827	M_SBP_ZIKV_AHZ13508	R.LEHHPQGQR.E
3918	1.95	2.556	0.896	M_SBP_ZIKV_AHZ13508	R.LEHHPQGQR.E
3032	-0.7	2.249	0.89	M_SBP_ZIKV_AHZ13508	R.LEHHPQGQR.E
3258	-0.09	2.531	0.856	M_SBP_ZIKV_AHZ13508	R.LEHHPQGQR.E
3376	-0.64	2.635	0.856	M_SBP_ZIKV_AHZ13508	R.LEHHPQGQR.E
3494	-0.48	2.427	0.836	M_SBP_ZIKV_AHZ13508	R.LEHHPQGQR.E
3619	-0.25	2.514	0.896	M_SBP_ZIKV_AHZ13508	R.LEHHPQGQR.E
2932	0.15	2.604	0.821	M_SBP_ZIKV_AHZ13508	R.LEHHPQGQR.E
3898	3.43	2.862	0.892	M_SBP_ZIKV_AHZ13508	R.LEHHPQGQR.E
4037	1.42	2.486	0.848	M_SBP_ZIKV_AHZ13508	R.LEHHPQGQR.E
4194	-0.25	2.495	0.929	M_SBP_ZIKV_AHZ13508	R.LEHHPQGQR.E
3286	3.5	2.773	0.833	M_SBP_ZIKV_AHZ13508	R.LEHHPQGQR.E
3403	2.64	2.587	0.899	M_SBP_ZIKV_AHZ13508	R.LEHHPQGQR.E
3523	2.16	2.946	0.963	M_SBP_ZIKV_AHZ13508	R.LEHHPQGQR.E
3638	1.66	2.412	0.924	M_SBP_ZIKV_AHZ13508	R.LEHHPQGQR.E
3755	1.57	2.743	0.871	M_SBP_ZIKV_AHZ13508	R.LEHHPQGQR.E
3869	1.62	2.559	0.85	M_SBP_ZIKV_AHZ13508	R.LEHHPQGQR.E
3983	1.65	2.611	0.807	M_SBP_ZIKV_AHZ13508	R.LEHHPQGQR.E
4097	2.15	2.622	0.801	M_SBP_ZIKV_AHZ13508	R.LEHHPQGQR.E
4213	2.14	2.497	0.85	M_SBP_ZIKV_AHZ13508	R.LEHHPQGQR.E
4611	-0.11	2.521	0.845	M_SBP_ZIKV_AHZ13508	R.LEHHPQGQR.E
4774	-0.01	2.499	0.864	M_SBP_ZIKV_AHZ13508	R.LEHHPQGQR.E
5151	0.16	2.426	0.744	M_SBP_ZIKV_AHZ13508	R.LEHHPQGQR.E
5940	-0.12	2.295	0.871	M_SBP_ZIKV_AHZ13508	R.LEHHPQGQR.E
10761	-0.32	2.571	0.828	M_SBP_ZIKV_AHZ13508	R.LEHHPQGQR.E
11163	-0.25	2.412	0.833	M_SBP_ZIKV_AHZ13508	R.LEHHPQGQR.E
11371	-0.08	2.381	0.821	M_SBP_ZIKV_AHZ13508	R.LEHHPQGQR.E
16229	0.27	2.291	0.854	M_SBP_ZIKV_AHZ13508	R.LEHHPQGQR.E
17420	-0.46	2.497	0.932	M_SBP_ZIKV_AHZ13508	R.LEHHPQGQR.E
18662	0.29	2.329	0.88	M_SBP_ZIKV_AHZ13508	R.LEHHPQGQR.E
18866	0.16	2.212	0.916	M_SBP_ZIKV_AHZ13508	R.LEHHPQGQR.E
20827	0.12	2.398	0.943	M_SBP_ZIKV_AHZ13508	R.LEHHPQGQR.E
21271	-0.12	2.53	0.915	M_SBP_ZIKV_AHZ13508	R.LEHHPQGQR.E
26377	0.94	2.443	0.79	M_SBP_ZIKV_AHZ13508	R.LEHHPQGQR.E
26573	0.19	2.424	0.889	M_SBP_ZIKV_AHZ13508	R.LEHHPQGQR.E
26753	0.02	2.578	0.853	M_SBP_ZIKV_AHZ13508	R.LEHHPQGQR.E
26915	0.3	2.5	0.944	M_SBP_ZIKV_AHZ13508	R.LEHHPQGQR.E
27042	0.65	2.316	0.838	M_SBP_ZIKV_AHZ13508	R.LEHHPQGQR.E
27157	0.6	2.451	0.851	M_SBP_ZIKV_AHZ13508	R.LEHHPQGQR.E
3694	-0.15	2.623	0.887	M_SBP_ZIKV_AHZ13508	R.LEHHPQGQR.E
3858	3.91	2.381	0.774	M_SBP_ZIKV_AHZ13508	R.LEHHPQGQR.E
4008	3.66	2.53	0.826	M_SBP_ZIKV_AHZ13508	R.LEHHPQGQR.E
4150	3.22	2.548	0.821	M_SBP_ZIKV_AHZ13508	R.LEHHPQGQR.E
4290	2.03	2.821	0.864	M_SBP_ZIKV_AHZ13508	R.LEHHPQGQR.E
4419	0.05	2.522	0.907	M_SBP_ZIKV_AHZ13508	R.LEHHPQGQR.E
4812	-0.15	2.514	0.845	M_SBP_ZIKV_AHZ13508	R.LEHHPQGQR.E
5221	-2.71	2.319	0.914	M_SBP_ZIKV_AHZ13508	R.LEHHPQGQR.E
5663	-0.52	2.262	0.815	M_SBP_ZIKV_AHZ13508	R.LEHHPQGQR.E
18349	0.19	2.339	0.932	M_SBP_ZIKV_AHZ13508	R.LEHHPQGQR.E
19305	-0.33	2.378	0.89	M_SBP_ZIKV_AHZ13508	R.LEHHPQGQR.E
19555	0.57	2.262	0.927	M_SBP_ZIKV_AHZ13508	R.LEHHPQGQR.E
22103	0	2.517	0.87	M_SBP_ZIKV_AHZ13508	R.LEHHPQGQR.E
22338	-0.47	2.234	0.825	M_SBP_ZIKV_AHZ13508	R.LEHHPQGQR.E
22538	-0.4	2.652	0.847	M_SBP_ZIKV_AHZ13508	R.LEHHPQGQR.E
23547	-0.18	2.262	0.925	M_SBP_ZIKV_AHZ13508	R.LEHHPQGQR.E
23736	-0.05	2.502	0.969	M_SBP_ZIKV_AHZ13508	R.LEHHPQGQR.E
23937	-0.17	2.245	0.837	M_SBP_ZIKV_AHZ13508	R.LEHHPQGQR.E
27765	0.19	2.224	0.925	M_SBP_ZIKV_AHZ13508	R.LEHHPQGQR.E
27929	-0.23	2.644	0.914	M_SBP_ZIKV_AHZ13508	R.LEHHPQGQR.E
28084	0.19	2.587	0.845	M_SBP_ZIKV_AHZ13508	R.LEHHPQGQR.E
28221	0.37	2.303	0.972	M_SBP_ZIKV_AHZ13508	R.LEHHPQGQR.E
15792	-0.46	2.924	0.762	M_SBP_ZIKV_AHZ13508	R.LEHHPQGQREP.-
17816	-0.02	2.296	0.856	M_SBP_ZIKV_AHZ13508	R.LEHHPQGQREP.-
4716	2.33	2.434	0.695	M_SBP_ZIKV_AHZ13508	R.LEHHPQGQREP.-
4915	-0.84	2.036	0.817	M_SBP_ZIKV_AHZ13508	R.LEHHPQGQREP.-
5056	-0.78	2.541	0.753	M_SBP_ZIKV_AHZ13508	R.LEHHPQGQREP.-
10891	0.47	2.74	0.768	M_SBP_ZIKV_AHZ13508	R.LEHHPQGQREP.-
12062	1.54	2.727	0.807	M_SBP_ZIKV_AHZ13508	R.LEHHPQGQREP.-
15656	-0.14	2.544	0.729	M_SBP_ZIKV_AHZ13508	R.LEHHPQGQREP.-
15885	0.15	2.841	0.769	M_SBP_ZIKV_AHZ13508	R.LEHHPQGQREP.-
16208	0.17	2.988	0.742	M_SBP_ZIKV_AHZ13508	R.LEHHPQGQREP.-
16431	-0.08	2.924	0.727	M_SBP_ZIKV_AHZ13508	R.LEHHPQGQREP.-
16774	-0.04	2.442	0.685	M_SBP_ZIKV_AHZ13508	R.LEHHPQGQREP.-
17330	0.52	2.842	0.818	M_SBP_ZIKV_AHZ13508	R.LEHHPQGQREP.-
17575	0.55	2.614	0.705	M_SBP_ZIKV_AHZ13508	R.LEHHPQGQREP.-
17812	0.33	3.059	0.699	M_SBP_ZIKV_AHZ13508	R.LEHHPQGQREP.-
18443	0.68	2.483	0.711	M_SBP_ZIKV_AHZ13508	R.LEHHPQGQREP.-
18782	2.81	2.646	0.762	M_SBP_ZIKV_AHZ13508	R.LEHHPQGQREP.-
19632	0.62	2.411	0.792	M_SBP_ZIKV_AHZ13508	R.LEHHPQGQREP.-
20042	0.94	2.276	0.774	M_SBP_ZIKV_AHZ13508	R.LEHHPQGQREP.-
20238	0.75	2.289	0.881	M_SBP_ZIKV_AHZ13508	R.LEHHPQGQREP.-
27277	0.19	2.531	0.761	M_SBP_ZIKV_AHZ13508	R.LEHHPQGQREP.-
4959	1.93	2.335	0.788	M_SBP_ZIKV_AHZ13508	R.LEHHPQGQREP.-
5132	1.83	2.443	0.65	M_SBP_ZIKV_AHZ13508	R.LEHHPQGQREP.-
5306	0.13	2.927	0.752	M_SBP_ZIKV_AHZ13508	R.LEHHPQGQREP.-
4752	-0.97	2.929	0.716	M_SBP_ZIKV_AHZ13508	R.LEHHPQGQREP.-
4947	-0.5	2.351	0.701	M_SBP_ZIKV_AHZ13508	R.LEHHPQGQREP.-
5092	-0.32	2.771	0.757	M_SBP_ZIKV_AHZ13508	R.LEHHPQGQREP.-
5141	0.49	2.729	0.815	M_SBP_ZIKV_AHZ13508	R.LEHHPQGQREP.-
5018	-0.31	3.071	0.779	M_SBP_ZIKV_AHZ13508	R.LEHHPQGQREP.-
5187	1.02	2.597	0.762	M_SBP_ZIKV_AHZ13508	R.LEHHPQGQREP.-
4785	-1.45	2.371	0.731	M_SBP_ZIKV_AHZ13508	R.LEHHPQGQREP.-
4873	2.4	2.426	0.685	M_SBP_ZIKV_AHZ13508	R.LEHHPQGQREP.-
4899	2.77	2.398	0.649	M_SBP_ZIKV_AHZ13508	R.LEHHPQGQREP.-
5034	3.65	2.725	0.777	M_SBP_ZIKV_AHZ13508	R.LEHHPQGQREP.-
5187	0.02	2.88	0.775	M_SBP_ZIKV_AHZ13508	R.LEHHPQGQREP.-
5915	1.39	2.264	0.755	M_SBP_ZIKV_AHZ13508	R.LEHHPQGQREP.-
6106	-0.6	2.444	0.809	M_SBP_ZIKV_AHZ13508	R.LEHHPQGQREP.-
6566	1.53	2.322	0.755	M_SBP_ZIKV_AHZ13508	R.LEHHPQGQREP.-
6742	1.24	2.386	0.744	M_SBP_ZIKV_AHZ13508	R.LEHHPQGQREP.-
7829	1.07	2.616	0.714	M_SBP_ZIKV_AHZ13508	R.LEHHPQGQREP.-
10089	1.05	2.45	0.841	M_SBP_ZIKV_AHZ13508	R.LEHHPQGQREP.-
10695	0.33	2.81	0.632	M_SBP_ZIKV_AHZ13508	R.LEHHPQGQREP.-
10896	0.29	2.63	0.837	M_SBP_ZIKV_AHZ13508	R.LEHHPQGQREP.-
11098	0.29	2.825	0.613	M_SBP_ZIKV_AHZ13508	R.LEHHPQGQREP.-
11297	0.04	3.047	0.783	M_SBP_ZIKV_AHZ13508	R.LEHHPQGQREP.-
11498	0.43	2.84	0.761	M_SBP_ZIKV_AHZ13508	R.LEHHPQGQREP.-
11740	0.85	2.325	0.662	M_SBP_ZIKV_AHZ13508	R.LEHHPQGQREP.-
16648	0.29	2.221	0.737	M_SBP_ZIKV_AHZ13508	R.LEHHPQGQREP.-
16897	0.52	2.493	0.859	M_SBP_ZIKV_AHZ13508	R.LEHHPQGQREP.-
17118	0.26	2.54	0.798	M_SBP_ZIKV_AHZ13508	R.LEHHPQGQREP.-
17340	0.51	2.336	0.72	M_SBP_ZIKV_AHZ13508	R.LEHHPQGQREP.-
19175	0.32	2.503	0.842	M_SBP_ZIKV_AHZ13508	R.LEHHPQGQREP.-
20610	0.14	2.6	0.782	M_SBP_ZIKV_AHZ13508	R.LEHHPQGQREP.-
20813	0.04	2.384	0.875	M_SBP_ZIKV_AHZ13508	R.LEHHPQGQREP.-
21022	0.1	2.295	0.81	M_SBP_ZIKV_AHZ13508	R.LEHHPQGQREP.-
21255	-0.07	2.28	0.814	M_SBP_ZIKV_AHZ13508	R.LEHHPQGQREP.-
26202	0.17	2.815	0.815	M_SBP_ZIKV_AHZ13508	R.LEHHPQGQREP.-
26380	0.16	2.863	0.739	M_SBP_ZIKV_AHZ13508	R.LEHHPQGQREP.-
26522	0.24	2.373	0.811	M_SBP_ZIKV_AHZ13508	R.LEHHPQGQREP.-
5042	1.21	2.71	0.634	M_SBP_ZIKV_AHZ13508	R.LEHHPQGQREP.-
5209	2.89	2.472	0.706	M_SBP_ZIKV_AHZ13508	R.LEHHPQGQREP.-
5381	-0.38	2.336	0.699	M_SBP_ZIKV_AHZ13508	R.LEHHPQGQREP.-
5662	0.5	2.656	0.83	M_SBP_ZIKV_AHZ13508	R.LEHHPQGQREP.-
6170	0.5	2.878	0.74	M_SBP_ZIKV_AHZ13508	R.LEHHPQGQREP.-
6441	-1.01	2.534	0.747	M_SBP_ZIKV_AHZ13508	R.LEHHPQGQREP.-
9838	0.75	2.912	0.758	M_SBP_ZIKV_AHZ13508	R.LEHHPQGQREP.-
10086	-0.08	2.591	0.793	M_SBP_ZIKV_AHZ13508	R.LEHHPQGQREP.-
12199	1.96	2.339	0.792	M_SBP_ZIKV_AHZ13508	R.LEHHPQGQREP.-
17231	0.47	2.33	0.849	M_SBP_ZIKV_AHZ13508	R.LEHHPQGQREP.-
17434	0.46	2.258	0.746	M_SBP_ZIKV_AHZ13508	R.LEHHPQGQREP.-
18237	0.35	2.592	0.777	M_SBP_ZIKV_AHZ13508	R.LEHHPQGQREP.-
18642	0.63	2.225	0.832	M_SBP_ZIKV_AHZ13508	R.LEHHPQGQREP.-
19040	0.17	2.493	0.788	M_SBP_ZIKV_AHZ13508	R.LEHHPQGQREP.-
19443	0.26	2.596	0.855	M_SBP_ZIKV_AHZ13508	R.LEHHPQGQREP.-
20041	0.32	2.498	0.819	M_SBP_ZIKV_AHZ13508	R.LEHHPQGQREP.-
20447	0.41	2.466	0.829	M_SBP_ZIKV_AHZ13508	R.LEHHPQGQREP.-
22910	0.3	2.466	0.861	M_SBP_ZIKV_AHZ13508	R.LEHHPQGQREP.-
26492	0.14	2.66	0.82	M_SBP_ZIKV_AHZ13508	R.LEHHPQGQREP.-
26897	0.17	2.5	0.813	M_SBP_ZIKV_AHZ13508	R.LEHHPQGQREP.-
27051	-0.02	2.423	0.895	M_SBP_ZIKV_AHZ13508	R.LEHHPQGQREP.-
5114	-0.84	2.622	0.749	M_SBP_ZIKV_AHZ13508	R.LEHHPQGQREP.-
27269	0.23	2.302	0	M_SBP_ZIKV_AHZ13508	R.LEHHPQGQREP.-
5125	2.12	2.403	0	M_SBP_ZIKV_AHZ13508	R.LEHHPQGQREP.-
5138	-0.03	3.131	0.768	M_SBP_ZIKV_AHZ13508	R.LEHHPQGQREP.-
5091	-0.85	2.982	0.818	M_SBP_ZIKV_AHZ13508	R.LEHHPQGQREP.-
5100	-1.63	2.71	0.729	M_SBP_ZIKV_AHZ13508	R.LEHHPQGQREP.-
5000	0	2.748	0.767	M_SBP_ZIKV_AHZ13508	R.LEHHPQGQREP.-
5867	0.49	2.685	0.659	M_SBP_ZIKV_AHZ13508	R.LEHHPQGQREP.-
6080	-0.75	3.055	0.8	M_SBP_ZIKV_AHZ13508	R.LEHHPQGQREP.-
4618	0.53	3.019	0.68	M_SBP_ZIKV_AHZ13508	R.LEHHPQGQREP.-
4826	2.88	2.89	0.678	M_SBP_ZIKV_AHZ13508	R.LEHHPQGQREP.-
5006	-0.17	3.103	0.8	M_SBP_ZIKV_AHZ13508	R.LEHHPQGQREP.-
5734	-1.21	2.501	0.851	M_SBP_ZIKV_AHZ13508	R.LEHHPQGQREP.-
10521	-0.66	2.873	0.789	M_SBP_ZIKV_AHZ13508	R.LEHHPQGQREP.-
11030	-0.33	2.604	0.758	M_SBP_ZIKV_AHZ13508	R.LEHHPQGQREP.-
16616	0.34	2.577	0.899	M_SBP_ZIKV_AHZ13508	R.LEHHPQGQREP.-
16851	0.63	2.536	0.783	M_SBP_ZIKV_AHZ13508	R.LEHHPQGQREP.-
17453	-0.13	2.289	0.733	M_SBP_ZIKV_AHZ13508	R.LEHHPQGQREP.-
17648	0.27	2.405	0.816	M_SBP_ZIKV_AHZ13508	R.LEHHPQGQREP.-
20115	0.27	2.688	0.868	M_SBP_ZIKV_AHZ13508	R.LEHHPQGQREP.-
21215	0	2.328	0.854	M_SBP_ZIKV_AHZ13508	R.LEHHPQGQREP.-
21436	0.01	2.534	0.929	M_SBP_ZIKV_AHZ13508	R.LEHHPQGQREP.-
25951	0.23	2.814	0.783	M_SBP_ZIKV_AHZ13508	R.LEHHPQGQREP.-
26338	0.3	2.453	0.755	M_SBP_ZIKV_AHZ13508	R.LEHHPQGQREP.-
26516	0.07	2.715	0.782	M_SBP_ZIKV_AHZ13508	R.LEHHPQGQREP.-
26659	0.34	2.372	0.773	M_SBP_ZIKV_AHZ13508	R.LEHHPQGQREP.-
5891	2.34	2.697	0.762	M_SBP_ZIKV_AHZ13508	R.LEHHPQGQREP.-
16443	0.41	2.558	0.8	M_SBP_ZIKV_AHZ13508	R.LEHHPQGQREP.-
17785	0.69	2.49	0.782	M_SBP_ZIKV_AHZ13508	R.LEHHPQGQREP.-
19416	0.99	2.496	0.744	M_SBP_ZIKV_AHZ13508	R.LEHHPQGQREP.-
19611	0.75	2.302	0.704	M_SBP_ZIKV_AHZ13508	R.LEHHPQGQREP.-
20401	-0.26	2.812	0.79	M_SBP_ZIKV_AHZ13508	R.LEHHPQGQREP.-
20783	0.3	2.706	0.759	M_SBP_ZIKV_AHZ13508	R.LEHHPQGQREP.-
21166	0.32	2.415	0.675	M_SBP_ZIKV_AHZ13508	R.LEHHPQGQREP.-
21550	0.27	2.466	0.773	M_SBP_ZIKV_AHZ13508	R.LEHHPQGQREP.-
21735	0.03	2.745	0.763	M_SBP_ZIKV_AHZ13508	R.LEHHPQGQREP.-
21931	0.05	3.008	0.775	M_SBP_ZIKV_AHZ13508	R.LEHHPQGQREP.-
22122	0.21	3.126	0.808	M_SBP_ZIKV_AHZ13508	R.LEHHPQGQREP.-
22315	0.05	2.698	0.771	M_SBP_ZIKV_AHZ13508	R.LEHHPQGQREP.-
22505	0.38	2.841	0.813	M_SBP_ZIKV_AHZ13508	R.LEHHPQGQREP.-
22702	0.51	2.583	0.763	M_SBP_ZIKV_AHZ13508	R.LEHHPQGQREP.-
22893	-0.09	2.658	0.725	M_SBP_ZIKV_AHZ13508	R.LEHHPQGQREP.-
23084	0.14	2.567	0.733	M_SBP_ZIKV_AHZ13508	R.LEHHPQGQREP.-
23275	-0.32	3.018	0.769	M_SBP_ZIKV_AHZ13508	R.LEHHPQGQREP.-
23476	0.07	3.006	0.771	M_SBP_ZIKV_AHZ13508	R.LEHHPQGQREP.-
27068	-0.17	3.046	0.739	M_SBP_ZIKV_AHZ13508	R.LEHHPQGQREP.-
27519	-0.05	2.656	0.808	M_SBP_ZIKV_AHZ13508	R.LEHHPQGQREP.-
27675	-0.02	2.884	0.813	M_SBP_ZIKV_AHZ13508	R.LEHHPQGQREP.-
27808	-0.08	2.353	0.801	M_SBP_ZIKV_AHZ13508	R.LEHHPQGQREP.-
5266	-0.21	2.984	0.766	M_SBP_ZIKV_AHZ13508	R.LEHHPQGQREP.-
5279	0.14	2.05	0	M_SBP_ZIKV_AHZ13508	R.LEHHPQGQREP.-
27604	1.22	2.306	0.813	M_SBP_ZIKV_AHZ13508	R.LEHHPQGQREP.-
5361	0.56	2.947	0.763	M_SBP_ZIKV_AHZ13508	R.LEHHPQGQREP.-
5158	0.23	2.742	0.746	M_SBP_ZIKV_AHZ13508	R.LEHHPQGQREP.-
5046	0.6	2.762	0.704	M_SBP_ZIKV_AHZ13508	R.LEHHPQGQREP.-
4881	1.19	2.76	0.76	M_SBP_ZIKV_AHZ13508	R.LEHHPQGQREP.-
4970	2.64	2.923	0.766	M_SBP_ZIKV_AHZ13508	R.LEHHPQGQREP.-
5407	0.34	2.329	0.728	M_SBP_ZIKV_AHZ13508	R.LEHHPQGQREP.-
5595	0.73	2.591	0.729	M_SBP_ZIKV_AHZ13508	R.LEHHPQGQREP.-
4897	1.47	2.845	0.741	M_SBP_ZIKV_AHZ13508	R.LEHHPQGQREP.-
4952	2.52	2.487	0.745	M_SBP_ZIKV_AHZ13508	R.LEHHPQGQREP.-
5105	2.52	2.577	0.729	M_SBP_ZIKV_AHZ13508	R.LEHHPQGQREP.-
5106	2.52	2.822	0.731	M_SBP_ZIKV_AHZ13508	R.LEHHPQGQREP.-
5142	3.37	2.693	0.786	M_SBP_ZIKV_AHZ13508	R.LEHHPQGQREP.-
5881	-0.13	2.961	0.792	M_SBP_ZIKV_AHZ13508	R.LEHHPQGQREP.-
15723	0.17	2.691	0.759	M_SBP_ZIKV_AHZ13508	R.LEHHPQGQREP.-
23001	-0.03	2.793	0.799	M_SBP_ZIKV_AHZ13508	R.LEHHPQGQREP.-
26313	-0.01	2.71	0.783	M_SBP_ZIKV_AHZ13508	R.LEHHPQGQREP.-
5755	0.17	2.063	0.843	M_SBP_ZIKV_AHZ13508	R.LEHHPQGQREP.-
5927	3.37	2.586	0.693	M_SBP_ZIKV_AHZ13508	R.LEHHPQGQREP.-
6116	1.84	2.367	0.687	M_SBP_ZIKV_AHZ13508	R.LEHHPQGQREP.-
10806	0.3	2.817	0.796	M_SBP_ZIKV_AHZ13508	R.LEHHPQGQREP.-
17353	0.85	2.688	0.792	M_SBP_ZIKV_AHZ13508	R.LEHHPQGQREP.-
17945	-0.14	2.678	0.797	M_SBP_ZIKV_AHZ13508	R.LEHHPQGQREP.-
18345	-0.3	2.884	0.798	M_SBP_ZIKV_AHZ13508	R.LEHHPQGQREP.-
18690	0.65	2.587	0.747	M_SBP_ZIKV_AHZ13508	R.LEHHPQGQREP.-
19302	0.32	2.422	0.792	M_SBP_ZIKV_AHZ13508	R.LEHHPQGQREP.-
19708	0.47	2.258	0.684	M_SBP_ZIKV_AHZ13508	R.LEHHPQGQREP.-
20390	1.57	2.32	0.769	M_SBP_ZIKV_AHZ13508	R.LEHHPQGQREP.-
20593	0.46	2.381	0.665	M_SBP_ZIKV_AHZ13508	R.LEHHPQGQREP.-
20792	3.31	2.917	0.803	M_SBP_ZIKV_AHZ13508	R.LEHHPQGQREP.-
21579	0.3	2.918	0.801	M_SBP_ZIKV_AHZ13508	R.LEHHPQGQREP.-
21970	0.11	2.781	0.75	M_SBP_ZIKV_AHZ13508	R.LEHHPQGQREP.-
22171	0.23	2.647	0.695	M_SBP_ZIKV_AHZ13508	R.LEHHPQGQREP.-
22366	0.08	2.409	0.767	M_SBP_ZIKV_AHZ13508	R.LEHHPQGQREP.-
22567	0.03	2.977	0.797	M_SBP_ZIKV_AHZ13508	R.LEHHPQGQREP.-
22763	0.02	2.382	0.795	M_SBP_ZIKV_AHZ13508	R.LEHHPQGQREP.-
22959	0.44	2.914	0.775	M_SBP_ZIKV_AHZ13508	R.LEHHPQGQREP.-
23156	0.2	2.295	0.755	M_SBP_ZIKV_AHZ13508	R.LEHHPQGQREP.-
23746	0.02	2.59	0.838	M_SBP_ZIKV_AHZ13508	R.LEHHPQGQREP.-
27419	0.11	2.247	0.801	M_SBP_ZIKV_AHZ13508	R.LEHHPQGQREP.-
27805	0.08	2.845	0.753	M_SBP_ZIKV_AHZ13508	R.LEHHPQGQREP.-
27966	-0.01	3.098	0.731	M_SBP_ZIKV_AHZ13508	R.LEHHPQGQREP.-
28113	-0.06	2.548	0.719	M_SBP_ZIKV_AHZ13508	R.LEHHPQGQREP.-
22979	1.26	3.074	0.86	M_SBP_ZIKV_AHZ13508	R.NPGFALAAAAIAWLLGSSTSQK.V
23176	0.66	5.822	0.908	M_SBP_ZIKV_AHZ13508	R.NPGFALAAAAIAWLLGSSTSQK.V
23178	0	7.534	0	M_SBP_ZIKV_AHZ13508	R.NPGFALAAAAIAWLLGSSTSQK.V
23378	0.47	5.089	0.913	M_SBP_ZIKV_AHZ13508	R.NPGFALAAAAIAWLLGSSTSQK.V
23380	0.33	7.539	0	M_SBP_ZIKV_AHZ13508	R.NPGFALAAAAIAWLLGSSTSQK.V
23572	0.38	5.252	0.87	M_SBP_ZIKV_AHZ13508	R.NPGFALAAAAIAWLLGSSTSQK.V
23575	0.13	6.621	0	M_SBP_ZIKV_AHZ13508	R.NPGFALAAAAIAWLLGSSTSQK.V
23761	0.51	4.883	0.925	M_SBP_ZIKV_AHZ13508	R.NPGFALAAAAIAWLLGSSTSQK.V
23772	-0.08	6.966	0	M_SBP_ZIKV_AHZ13508	R.NPGFALAAAAIAWLLGSSTSQK.V
23953	0.5	5.359	0.897	M_SBP_ZIKV_AHZ13508	R.NPGFALAAAAIAWLLGSSTSQK.V
23964	0.43	6.769	0	M_SBP_ZIKV_AHZ13508	R.NPGFALAAAAIAWLLGSSTSQK.V
24146	0.4	5.188	0.879	M_SBP_ZIKV_AHZ13508	R.NPGFALAAAAIAWLLGSSTSQK.V
24162	0.54	6.609	0	M_SBP_ZIKV_AHZ13508	R.NPGFALAAAAIAWLLGSSTSQK.V
24333	0.54	5.615	0.904	M_SBP_ZIKV_AHZ13508	R.NPGFALAAAAIAWLLGSSTSQK.V
24352	0.37	6.023	0	M_SBP_ZIKV_AHZ13508	R.NPGFALAAAAIAWLLGSSTSQK.V
24522	0.46	5.092	0.898	M_SBP_ZIKV_AHZ13508	R.NPGFALAAAAIAWLLGSSTSQK.V
24539	0.63	6.306	0	M_SBP_ZIKV_AHZ13508	R.NPGFALAAAAIAWLLGSSTSQK.V
24712	0.53	4.999	0.926	M_SBP_ZIKV_AHZ13508	R.NPGFALAAAAIAWLLGSSTSQK.V
24728	0.44	6.481	0	M_SBP_ZIKV_AHZ13508	R.NPGFALAAAAIAWLLGSSTSQK.V
24908	0.48	4.761	0.893	M_SBP_ZIKV_AHZ13508	R.NPGFALAAAAIAWLLGSSTSQK.V
24917	0.41	5.563	0	M_SBP_ZIKV_AHZ13508	R.NPGFALAAAAIAWLLGSSTSQK.V
25097	0.44	4.577	0.842	M_SBP_ZIKV_AHZ13508	R.NPGFALAAAAIAWLLGSSTSQK.V
25106	-0.44	6.41	0	M_SBP_ZIKV_AHZ13508	R.NPGFALAAAAIAWLLGSSTSQK.V
25291	0.46	5.1	0.888	M_SBP_ZIKV_AHZ13508	R.NPGFALAAAAIAWLLGSSTSQK.V
25299	-0.11	5.335	0	M_SBP_ZIKV_AHZ13508	R.NPGFALAAAAIAWLLGSSTSQK.V
25480	0.52	5.191	0.884	M_SBP_ZIKV_AHZ13508	R.NPGFALAAAAIAWLLGSSTSQK.V
25491	1.14	6.074	0	M_SBP_ZIKV_AHZ13508	R.NPGFALAAAAIAWLLGSSTSQK.V
25667	0.49	4.717	0.873	M_SBP_ZIKV_AHZ13508	R.NPGFALAAAAIAWLLGSSTSQK.V
25684	1.49	6.212	0	M_SBP_ZIKV_AHZ13508	R.NPGFALAAAAIAWLLGSSTSQK.V
25853	0.43	4.511	0.903	M_SBP_ZIKV_AHZ13508	R.NPGFALAAAAIAWLLGSSTSQK.V
25874	-0.17	5.972	0	M_SBP_ZIKV_AHZ13508	R.NPGFALAAAAIAWLLGSSTSQK.V
26049	0.43	5.444	0.868	M_SBP_ZIKV_AHZ13508	R.NPGFALAAAAIAWLLGSSTSQK.V
26073	0.61	6.288	0	M_SBP_ZIKV_AHZ13508	R.NPGFALAAAAIAWLLGSSTSQK.V
26248	0.46	5.841	0.882	M_SBP_ZIKV_AHZ13508	R.NPGFALAAAAIAWLLGSSTSQK.V
26373	-0.3	3.849	0	M_SBP_ZIKV_AHZ13508	R.NPGFALAAAAIAWLLGSSTSQK.V
26453	2.14	5.299	0.872	M_SBP_ZIKV_AHZ13508	R.NPGFALAAAAIAWLLGSSTSQK.V
26726	-0.89	3.158	0	M_SBP_ZIKV_AHZ13508	R.NPGFALAAAAIAWLLGSSTSQK.V
24001	0.58	6.599	0	M_SBP_ZIKV_AHZ13508	R.NPGFALAAAAIAWLLGSSTSQK.V
24193	0.75	4.751	0.894	M_SBP_ZIKV_AHZ13508	R.NPGFALAAAAIAWLLGSSTSQK.V
24204	0.07	6.767	0	M_SBP_ZIKV_AHZ13508	R.NPGFALAAAAIAWLLGSSTSQK.V
24399	0.76	5.12	0.905	M_SBP_ZIKV_AHZ13508	R.NPGFALAAAAIAWLLGSSTSQK.V
24411	0.04	6.042	0	M_SBP_ZIKV_AHZ13508	R.NPGFALAAAAIAWLLGSSTSQK.V
24599	0.61	4.689	0.869	M_SBP_ZIKV_AHZ13508	R.NPGFALAAAAIAWLLGSSTSQK.V
24616	-0.36	5.73	0	M_SBP_ZIKV_AHZ13508	R.NPGFALAAAAIAWLLGSSTSQK.V
24792	0.52	5.207	0.884	M_SBP_ZIKV_AHZ13508	R.NPGFALAAAAIAWLLGSSTSQK.V
24813	-0.33	6.13	0	M_SBP_ZIKV_AHZ13508	R.NPGFALAAAAIAWLLGSSTSQK.V
24979	0.6	4.644	0.909	M_SBP_ZIKV_AHZ13508	R.NPGFALAAAAIAWLLGSSTSQK.V
25006	-0.52	4.365	0	M_SBP_ZIKV_AHZ13508	R.NPGFALAAAAIAWLLGSSTSQK.V
25176	0.73	5.35	0.868	M_SBP_ZIKV_AHZ13508	R.NPGFALAAAAIAWLLGSSTSQK.V
25202	0.35	4.288	0	M_SBP_ZIKV_AHZ13508	R.NPGFALAAAAIAWLLGSSTSQK.V
25367	0.56	5.057	0.9	M_SBP_ZIKV_AHZ13508	R.NPGFALAAAAIAWLLGSSTSQK.V
25390	-0.31	5.396	0	M_SBP_ZIKV_AHZ13508	R.NPGFALAAAAIAWLLGSSTSQK.V
25553	0.59	4.818	0.886	M_SBP_ZIKV_AHZ13508	R.NPGFALAAAAIAWLLGSSTSQK.V
25581	1.09	6.882	0	M_SBP_ZIKV_AHZ13508	R.NPGFALAAAAIAWLLGSSTSQK.V
25735	0.68	4.585	0.875	M_SBP_ZIKV_AHZ13508	R.NPGFALAAAAIAWLLGSSTSQK.V
25768	1.49	4.688	0	M_SBP_ZIKV_AHZ13508	R.NPGFALAAAAIAWLLGSSTSQK.V
25918	0.51	4.893	0.862	M_SBP_ZIKV_AHZ13508	R.NPGFALAAAAIAWLLGSSTSQK.V
25959	0.03	5.286	0	M_SBP_ZIKV_AHZ13508	R.NPGFALAAAAIAWLLGSSTSQK.V
26099	0.61	4.981	0.903	M_SBP_ZIKV_AHZ13508	R.NPGFALAAAAIAWLLGSSTSQK.V
26143	-0.23	5.285	0	M_SBP_ZIKV_AHZ13508	R.NPGFALAAAAIAWLLGSSTSQK.V
26283	0.67	4.907	0.893	M_SBP_ZIKV_AHZ13508	R.NPGFALAAAAIAWLLGSSTSQK.V
26334	0.78	5.466	0	M_SBP_ZIKV_AHZ13508	R.NPGFALAAAAIAWLLGSSTSQK.V
26463	0.58	5.359	0.912	M_SBP_ZIKV_AHZ13508	R.NPGFALAAAAIAWLLGSSTSQK.V
26516	0.17	5.017	0	M_SBP_ZIKV_AHZ13508	R.NPGFALAAAAIAWLLGSSTSQK.V
26647	0.68	4.721	0.919	M_SBP_ZIKV_AHZ13508	R.NPGFALAAAAIAWLLGSSTSQK.V
26705	-1.24	4.034	0	M_SBP_ZIKV_AHZ13508	R.NPGFALAAAAIAWLLGSSTSQK.V
26775	0.68	4.304	0	M_SBP_ZIKV_AHZ13508	R.NPGFALAAAAIAWLLGSSTSQK.V
26827	0.51	4.992	0.881	M_SBP_ZIKV_AHZ13508	R.NPGFALAAAAIAWLLGSSTSQK.V
26961	1.15	5.694	0	M_SBP_ZIKV_AHZ13508	R.NPGFALAAAAIAWLLGSSTSQK.V
27013	0.6	4.739	0.886	M_SBP_ZIKV_AHZ13508	R.NPGFALAAAAIAWLLGSSTSQK.V
27211	0.29	5.806	0.886	M_SBP_ZIKV_AHZ13508	R.NPGFALAAAAIAWLLGSSTSQK.V
27409	2.36	4.571	0.886	M_SBP_ZIKV_AHZ13508	R.NPGFALAAAAIAWLLGSSTSQK.V
24031	2.28	6.833	0	M_SBP_ZIKV_AHZ13508	R.NPGFALAAAAIAWLLGSSTSQK.V
24222	0.6	5.619	0.88	M_SBP_ZIKV_AHZ13508	R.NPGFALAAAAIAWLLGSSTSQK.V
24238	-0.06	6.53	0	M_SBP_ZIKV_AHZ13508	R.NPGFALAAAAIAWLLGSSTSQK.V
24430	0.48	4.909	0.91	M_SBP_ZIKV_AHZ13508	R.NPGFALAAAAIAWLLGSSTSQK.V
24442	-0.85	6.514	0	M_SBP_ZIKV_AHZ13508	R.NPGFALAAAAIAWLLGSSTSQK.V
24627	0.53	5.389	0.894	M_SBP_ZIKV_AHZ13508	R.NPGFALAAAAIAWLLGSSTSQK.V
24650	0.11	7.211	0	M_SBP_ZIKV_AHZ13508	R.NPGFALAAAAIAWLLGSSTSQK.V
24820	0.37	5.423	0.868	M_SBP_ZIKV_AHZ13508	R.NPGFALAAAAIAWLLGSSTSQK.V
24844	0.1	5.628	0	M_SBP_ZIKV_AHZ13508	R.NPGFALAAAAIAWLLGSSTSQK.V
24998	0.71	4.817	0.902	M_SBP_ZIKV_AHZ13508	R.NPGFALAAAAIAWLLGSSTSQK.V
25021	0.02	5.535	0	M_SBP_ZIKV_AHZ13508	R.NPGFALAAAAIAWLLGSSTSQK.V
25190	0.62	5.234	0.888	M_SBP_ZIKV_AHZ13508	R.NPGFALAAAAIAWLLGSSTSQK.V
25220	0.07	6.751	0	M_SBP_ZIKV_AHZ13508	R.NPGFALAAAAIAWLLGSSTSQK.V
25385	0.57	5.24	0.863	M_SBP_ZIKV_AHZ13508	R.NPGFALAAAAIAWLLGSSTSQK.V
25414	1.04	6.822	0	M_SBP_ZIKV_AHZ13508	R.NPGFALAAAAIAWLLGSSTSQK.V
25577	0.65	5.785	0.889	M_SBP_ZIKV_AHZ13508	R.NPGFALAAAAIAWLLGSSTSQK.V
25607	0.73	6.213	0	M_SBP_ZIKV_AHZ13508	R.NPGFALAAAAIAWLLGSSTSQK.V
25769	0.55	5.251	0.869	M_SBP_ZIKV_AHZ13508	R.NPGFALAAAAIAWLLGSSTSQK.V
25800	0.42	6.444	0	M_SBP_ZIKV_AHZ13508	R.NPGFALAAAAIAWLLGSSTSQK.V
25962	0.55	5.268	0.891	M_SBP_ZIKV_AHZ13508	R.NPGFALAAAAIAWLLGSSTSQK.V
25992	0.27	5.863	0	M_SBP_ZIKV_AHZ13508	R.NPGFALAAAAIAWLLGSSTSQK.V
26152	0.53	4.806	0.88	M_SBP_ZIKV_AHZ13508	R.NPGFALAAAAIAWLLGSSTSQK.V
26182	-0.17	6.27	0	M_SBP_ZIKV_AHZ13508	R.NPGFALAAAAIAWLLGSSTSQK.V
26342	0.55	4.795	0.881	M_SBP_ZIKV_AHZ13508	R.NPGFALAAAAIAWLLGSSTSQK.V
26373	-2.17	5.19	0	M_SBP_ZIKV_AHZ13508	R.NPGFALAAAAIAWLLGSSTSQK.V
26532	0.66	5.029	0.872	M_SBP_ZIKV_AHZ13508	R.NPGFALAAAAIAWLLGSSTSQK.V
26573	1.09	5.009	0	M_SBP_ZIKV_AHZ13508	R.NPGFALAAAAIAWLLGSSTSQK.V
26727	0.47	5.063	0.865	M_SBP_ZIKV_AHZ13508	R.NPGFALAAAAIAWLLGSSTSQK.V
26787	3.01	6.288	0	M_SBP_ZIKV_AHZ13508	R.NPGFALAAAAIAWLLGSSTSQK.V
26918	0.53	4.274	0.893	M_SBP_ZIKV_AHZ13508	R.NPGFALAAAAIAWLLGSSTSQK.V
26941	0.61	3.518	0	M_SBP_ZIKV_AHZ13508	R.NPGFALAAAAIAWLLGSSTSQK.V
26998	-1.79	5.016	0	M_SBP_ZIKV_AHZ13508	R.NPGFALAAAAIAWLLGSSTSQK.V
27111	0.45	5.284	0.881	M_SBP_ZIKV_AHZ13508	R.NPGFALAAAAIAWLLGSSTSQK.V
27315	0.58	5.406	0.876	M_SBP_ZIKV_AHZ13508	R.NPGFALAAAAIAWLLGSSTSQK.V
27513	2.54	4.366	0.853	M_SBP_ZIKV_AHZ13508	R.NPGFALAAAAIAWLLGSSTSQK.V
24709	1.69	4.631	0.867	M_SBP_ZIKV_AHZ13508	R.NPGFALAAAAIAWLLGSSTSQK.V
24725	2.11	4.88	0	M_SBP_ZIKV_AHZ13508	R.NPGFALAAAAIAWLLGSSTSQK.V
24418	0.68	4.672	0.857	M_SBP_ZIKV_AHZ13508	R.NPGFALAAAAIAWLLGSSTSQK.V
24434	1.78	4.994	0	M_SBP_ZIKV_AHZ13508	R.NPGFALAAAAIAWLLGSSTSQK.V
24699	2.18	7.061	0	M_SBP_ZIKV_AHZ13508	R.NPGFALAAAAIAWLLGSSTSQK.V
24703	1.97	5.217	0.866	M_SBP_ZIKV_AHZ13508	R.NPGFALAAAAIAWLLGSSTSQK.V
24252	1.9	3.716	0	M_SBP_ZIKV_AHZ13508	R.NPGFALAAAAIAWLLGSSTSQK.V
24192	2.83	3.69	0.911	M_SBP_ZIKV_AHZ13508	R.NPGFALAAAAIAWLLGSSTSQK.V
24226	3.13	2.057	0	M_SBP_ZIKV_AHZ13508	R.NPGFALAAAAIAWLLGSSTSQK.V
24308	1.55	3.368	0	M_SBP_ZIKV_AHZ13508	R.NPGFALAAAAIAWLLGSSTSQK.V
23999	0.76	5.467	0.881	M_SBP_ZIKV_AHZ13508	R.NPGFALAAAAIAWLLGSSTSQK.V
24020	1.4	6.028	0	M_SBP_ZIKV_AHZ13508	R.NPGFALAAAAIAWLLGSSTSQK.V
22946	1.44	5.026	0.896	M_SBP_ZIKV_AHZ13508	R.NPGFALAAAAIAWLLGSSTSQK.V
23184	0.23	4.328	0	M_SBP_ZIKV_AHZ13508	R.NPGFALAAAAIAWLLGSSTSQK.V
23216	0.19	4.465	0.876	M_SBP_ZIKV_AHZ13508	R.NPGFALAAAAIAWLLGSSTSQK.V
23535	1.18	2.599	0	M_SBP_ZIKV_AHZ13508	R.NPGFALAAAAIAWLLGSSTSQK.V
24674	-0.46	2.401	0	M_SBP_ZIKV_AHZ13508	R.NPGFALAAAAIAWLLGSSTSQK.V
26162	1.73	2.337	0	M_SBP_ZIKV_AHZ13508	R.NPGFALAAAAIAWLLGSSTSQK.V
26310	1.16	3.332	0	M_SBP_ZIKV_AHZ13508	R.NPGFALAAAAIAWLLGSSTSQK.V
22729	3.78	5.255	0.849	M_SBP_ZIKV_AHZ13508	R.NPGFALAAAAIAWLLGSSTSQK.V
22731	0.39	6.862	0	M_SBP_ZIKV_AHZ13508	R.NPGFALAAAAIAWLLGSSTSQK.V
22923	0.18	5.058	0.86	M_SBP_ZIKV_AHZ13508	R.NPGFALAAAAIAWLLGSSTSQK.V
22931	-0.46	5.567	0	M_SBP_ZIKV_AHZ13508	R.NPGFALAAAAIAWLLGSSTSQK.V
23112	0.4	5.232	0.868	M_SBP_ZIKV_AHZ13508	R.NPGFALAAAAIAWLLGSSTSQK.V
23149	1.99	4.211	0	M_SBP_ZIKV_AHZ13508	R.NPGFALAAAAIAWLLGSSTSQK.V
23295	0.52	5.276	0.903	M_SBP_ZIKV_AHZ13508	R.NPGFALAAAAIAWLLGSSTSQK.V
23337	-0.3	2.893	0	M_SBP_ZIKV_AHZ13508	R.NPGFALAAAAIAWLLGSSTSQK.V
23475	0.45	4.625	0.9	M_SBP_ZIKV_AHZ13508	R.NPGFALAAAAIAWLLGSSTSQK.V
23522	-0.57	5.143	0	M_SBP_ZIKV_AHZ13508	R.NPGFALAAAAIAWLLGSSTSQK.V
23647	0.44	5.1	0.914	M_SBP_ZIKV_AHZ13508	R.NPGFALAAAAIAWLLGSSTSQK.V
23692	1.29	3.964	0	M_SBP_ZIKV_AHZ13508	R.NPGFALAAAAIAWLLGSSTSQK.V
23699	-1	3.377	0	M_SBP_ZIKV_AHZ13508	R.NPGFALAAAAIAWLLGSSTSQK.V
23818	0.13	5.126	0.909	M_SBP_ZIKV_AHZ13508	R.NPGFALAAAAIAWLLGSSTSQK.V
23869	1.09	3.683	0	M_SBP_ZIKV_AHZ13508	R.NPGFALAAAAIAWLLGSSTSQK.V
23979	0.42	5.136	0.883	M_SBP_ZIKV_AHZ13508	R.NPGFALAAAAIAWLLGSSTSQK.V
24035	-0.66	2.983	0	M_SBP_ZIKV_AHZ13508	R.NPGFALAAAAIAWLLGSSTSQK.V
24036	-0.66	3.55	0	M_SBP_ZIKV_AHZ13508	R.NPGFALAAAAIAWLLGSSTSQK.V
24142	0.26	5.288	0.905	M_SBP_ZIKV_AHZ13508	R.NPGFALAAAAIAWLLGSSTSQK.V
24195	0.64	2.646	0	M_SBP_ZIKV_AHZ13508	R.NPGFALAAAAIAWLLGSSTSQK.V
24274	-0.5	3.783	0	M_SBP_ZIKV_AHZ13508	R.NPGFALAAAAIAWLLGSSTSQK.V
24300	0.29	5.284	0.886	M_SBP_ZIKV_AHZ13508	R.NPGFALAAAAIAWLLGSSTSQK.V
24425	0.79	2.575	0	M_SBP_ZIKV_AHZ13508	R.NPGFALAAAAIAWLLGSSTSQK.V
24436	0.73	3.788	0	M_SBP_ZIKV_AHZ13508	R.NPGFALAAAAIAWLLGSSTSQK.V
24455	0.25	5.431	0.901	M_SBP_ZIKV_AHZ13508	R.NPGFALAAAAIAWLLGSSTSQK.V
24598	0.57	2.406	0	M_SBP_ZIKV_AHZ13508	R.NPGFALAAAAIAWLLGSSTSQK.V
24618	0.06	5.108	0.888	M_SBP_ZIKV_AHZ13508	R.NPGFALAAAAIAWLLGSSTSQK.V
24765	-0.09	4.931	0.88	M_SBP_ZIKV_AHZ13508	R.NPGFALAAAAIAWLLGSSTSQK.V
24786	-0.25	2.541	0	M_SBP_ZIKV_AHZ13508	R.NPGFALAAAAIAWLLGSSTSQK.V
24916	0.05	5.26	0.92	M_SBP_ZIKV_AHZ13508	R.NPGFALAAAAIAWLLGSSTSQK.V
24938	-0.54	3.642	0	M_SBP_ZIKV_AHZ13508	R.NPGFALAAAAIAWLLGSSTSQK.V
25081	-0.06	4.778	0.926	M_SBP_ZIKV_AHZ13508	R.NPGFALAAAAIAWLLGSSTSQK.V
25103	0.62	3.574	0	M_SBP_ZIKV_AHZ13508	R.NPGFALAAAAIAWLLGSSTSQK.V
25239	0.07	5.051	0.909	M_SBP_ZIKV_AHZ13508	R.NPGFALAAAAIAWLLGSSTSQK.V
25266	0.25	3.086	0	M_SBP_ZIKV_AHZ13508	R.NPGFALAAAAIAWLLGSSTSQK.V
25397	0.07	4.399	0.906	M_SBP_ZIKV_AHZ13508	R.NPGFALAAAAIAWLLGSSTSQK.V
25436	-1.48	3.283	0	M_SBP_ZIKV_AHZ13508	R.NPGFALAAAAIAWLLGSSTSQK.V
25456	1.01	4.294	0	M_SBP_ZIKV_AHZ13508	R.NPGFALAAAAIAWLLGSSTSQK.V
25566	0.13	5.137	0.869	M_SBP_ZIKV_AHZ13508	R.NPGFALAAAAIAWLLGSSTSQK.V
25637	0.18	5.743	0	M_SBP_ZIKV_AHZ13508	R.NPGFALAAAAIAWLLGSSTSQK.V
25749	0.33	5.236	0.882	M_SBP_ZIKV_AHZ13508	R.NPGFALAAAAIAWLLGSSTSQK.V
25952	1.44	4.077	0.868	M_SBP_ZIKV_AHZ13508	R.NPGFALAAAAIAWLLGSSTSQK.V
26148	1.79	3.589	0.918	M_SBP_ZIKV_AHZ13508	R.NPGFALAAAAIAWLLGSSTSQK.V
23115	-0.14	3.502	0	M_SBP_ZIKV_AHZ13508	R.NPGFALAAAAIAWLLGSSTSQK.V
23212	0.02	3.605	0	M_SBP_ZIKV_AHZ13508	R.NPGFALAAAAIAWLLGSSTSQK.V
23306	0.44	4.357	0.944	M_SBP_ZIKV_AHZ13508	R.NPGFALAAAAIAWLLGSSTSQK.V
23615	1.5	5.798	0	M_SBP_ZIKV_AHZ13508	R.NPGFALAAAAIAWLLGSSTSQK.V
23803	-1.67	2.109	0	M_SBP_ZIKV_AHZ13508	R.NPGFALAAAAIAWLLGSSTSQK.V
24157	0.55	3.364	0	M_SBP_ZIKV_AHZ13508	R.NPGFALAAAAIAWLLGSSTSQK.V
24336	0.67	2.809	0	M_SBP_ZIKV_AHZ13508	R.NPGFALAAAAIAWLLGSSTSQK.V
24526	-0.34	3.116	0.926	M_SBP_ZIKV_AHZ13508	R.NPGFALAAAAIAWLLGSSTSQK.V
24707	0.11	3.331	0	M_SBP_ZIKV_AHZ13508	R.NPGFALAAAAIAWLLGSSTSQK.V
24941	-0.08	3.578	0	M_SBP_ZIKV_AHZ13508	R.NPGFALAAAAIAWLLGSSTSQK.V
25318	0.4	2.628	0	M_SBP_ZIKV_AHZ13508	R.NPGFALAAAAIAWLLGSSTSQK.V
25528	0.46	2.918	0	M_SBP_ZIKV_AHZ13508	R.NPGFALAAAAIAWLLGSSTSQK.V
25705	0.04	2.852	0	M_SBP_ZIKV_AHZ13508	R.NPGFALAAAAIAWLLGSSTSQK.V
26324	0.36	4.127	0	M_SBP_ZIKV_AHZ13508	R.NPGFALAAAAIAWLLGSSTSQK.V
26520	0.61	4.373	0	M_SBP_ZIKV_AHZ13508	R.NPGFALAAAAIAWLLGSSTSQK.V
26731	1.14	2.802	0	M_SBP_ZIKV_AHZ13508	R.NPGFALAAAAIAWLLGSSTSQK.V
24109	-0.17	5.503	0	M_SBP_ZIKV_AHZ13508	R.NPGFALAAAAIAWLLGSSTSQK.V
23911	1.77	5.922	0	M_SBP_ZIKV_AHZ13508	R.NPGFALAAAAIAWLLGSSTSQK.V
23919	0.79	4.741	0.926	M_SBP_ZIKV_AHZ13508	R.NPGFALAAAAIAWLLGSSTSQK.V
24061	0.69	5.421	0.866	M_SBP_ZIKV_AHZ13508	R.NPGFALAAAAIAWLLGSSTSQK.V
24081	1.13	6.319	0	M_SBP_ZIKV_AHZ13508	R.NPGFALAAAAIAWLLGSSTSQK.V
23442	-0.54	3.505	0	M_SBP_ZIKV_AHZ13508	R.NPGFALAAAAIAWLLGSSTSQK.V
23354	1.15	2.833	0	M_SBP_ZIKV_AHZ13508	R.NPGFALAAAAIAWLLGSSTSQK.V
22963	1.09	2.816	0	M_SBP_ZIKV_AHZ13508	R.NPGFALAAAAIAWLLGSSTSQK.V
22972	1.67	3.514	0	M_SBP_ZIKV_AHZ13508	R.NPGFALAAAAIAWLLGSSTSQK.V
23110	0.64	2.942	0	M_SBP_ZIKV_AHZ13508	R.NPGFALAAAAIAWLLGSSTSQK.V
22670	0.77	2.279	0	M_SBP_ZIKV_AHZ13508	R.NPGFALAAAAIAWLLGSSTSQK.V
23785	0.52	4.996	0.863	M_SBP_ZIKV_AHZ13508	R.NPGFALAAAAIAWLLGSSTSQK.V
23806	2.02	4.647	0	M_SBP_ZIKV_AHZ13508	R.NPGFALAAAAIAWLLGSSTSQK.V
24100	0.17	4.867	0.89	M_SBP_ZIKV_AHZ13508	R.NPGFALAAAAIAWLLGSSTSQK.V
24091	0.44	5.841	0.886	M_SBP_ZIKV_AHZ13508	R.NPGFALAAAAIAWLLGSSTSQK.V
24115	2.49	5.843	0	M_SBP_ZIKV_AHZ13508	R.NPGFALAAAAIAWLLGSSTSQK.V
23872	1.53	5.16	0.885	M_SBP_ZIKV_AHZ13508	R.NPGFALAAAAIAWLLGSSTSQK.V
23902	1.46	2.533	0	M_SBP_ZIKV_AHZ13508	R.NPGFALAAAAIAWLLGSSTSQK.V
23956	0.07	3.325	0	M_SBP_ZIKV_AHZ13508	R.NPGFALAAAAIAWLLGSSTSQK.V
23784	0.51	4.845	0.851	M_SBP_ZIKV_AHZ13508	R.NPGFALAAAAIAWLLGSSTSQK.V
23156	1.34	2.849	0	M_SBP_ZIKV_AHZ13508	R.NPGFALAAAAIAWLLGSSTSQK.V
23166	1.37	5.27	0.884	M_SBP_ZIKV_AHZ13508	R.NPGFALAAAAIAWLLGSSTSQK.V
23088	0.82	4.378	0.93	M_SBP_ZIKV_AHZ13508	R.NPGFALAAAAIAWLLGSSTSQK.V
22995	1.04	4.752	0.866	M_SBP_ZIKV_AHZ13508	R.NPGFALAAAAIAWLLGSSTSQK.V
22998	0.69	2.614	0	M_SBP_ZIKV_AHZ13508	R.NPGFALAAAAIAWLLGSSTSQK.V
23190	1.23	5.064	0.909	M_SBP_ZIKV_AHZ13508	R.NPGFALAAAAIAWLLGSSTSQK.V
23382	0.48	3.483	0	M_SBP_ZIKV_AHZ13508	R.NPGFALAAAAIAWLLGSSTSQK.V
23567	0.14	4.106	0.898	M_SBP_ZIKV_AHZ13508	R.NPGFALAAAAIAWLLGSSTSQK.V
23754	0.6	3.691	0	M_SBP_ZIKV_AHZ13508	R.NPGFALAAAAIAWLLGSSTSQK.V
23814	0.23	5.47	0	M_SBP_ZIKV_AHZ13508	R.NPGFALAAAAIAWLLGSSTSQK.V
23935	0.46	4.838	0.906	M_SBP_ZIKV_AHZ13508	R.NPGFALAAAAIAWLLGSSTSQK.V
24003	-0.44	5.752	0	M_SBP_ZIKV_AHZ13508	R.NPGFALAAAAIAWLLGSSTSQK.V
24122	0.46	4.29	0.869	M_SBP_ZIKV_AHZ13508	R.NPGFALAAAAIAWLLGSSTSQK.V
24185	-0.44	5.807	0	M_SBP_ZIKV_AHZ13508	R.NPGFALAAAAIAWLLGSSTSQK.V
24306	0.4	4.827	0.907	M_SBP_ZIKV_AHZ13508	R.NPGFALAAAAIAWLLGSSTSQK.V
24378	-0.43	5.152	0	M_SBP_ZIKV_AHZ13508	R.NPGFALAAAAIAWLLGSSTSQK.V
24485	0.47	4.812	0.884	M_SBP_ZIKV_AHZ13508	R.NPGFALAAAAIAWLLGSSTSQK.V
24561	0.51	4.878	0	M_SBP_ZIKV_AHZ13508	R.NPGFALAAAAIAWLLGSSTSQK.V
24667	0.46	5.6	0.878	M_SBP_ZIKV_AHZ13508	R.NPGFALAAAAIAWLLGSSTSQK.V
24741	0.54	5.463	0	M_SBP_ZIKV_AHZ13508	R.NPGFALAAAAIAWLLGSSTSQK.V
24848	0.48	5.069	0.903	M_SBP_ZIKV_AHZ13508	R.NPGFALAAAAIAWLLGSSTSQK.V
24926	0.28	5.231	0	M_SBP_ZIKV_AHZ13508	R.NPGFALAAAAIAWLLGSSTSQK.V
25034	0.5	5.653	0.883	M_SBP_ZIKV_AHZ13508	R.NPGFALAAAAIAWLLGSSTSQK.V
25112	0.27	5.189	0	M_SBP_ZIKV_AHZ13508	R.NPGFALAAAAIAWLLGSSTSQK.V
25219	0.49	5.039	0.888	M_SBP_ZIKV_AHZ13508	R.NPGFALAAAAIAWLLGSSTSQK.V
25293	0.29	5.29	0	M_SBP_ZIKV_AHZ13508	R.NPGFALAAAAIAWLLGSSTSQK.V
25401	0.45	4.455	0.91	M_SBP_ZIKV_AHZ13508	R.NPGFALAAAAIAWLLGSSTSQK.V
25479	0.17	4.442	0	M_SBP_ZIKV_AHZ13508	R.NPGFALAAAAIAWLLGSSTSQK.V
25590	0.35	4.986	0.883	M_SBP_ZIKV_AHZ13508	R.NPGFALAAAAIAWLLGSSTSQK.V
25662	0.02	4.315	0	M_SBP_ZIKV_AHZ13508	R.NPGFALAAAAIAWLLGSSTSQK.V
25761	0.05	5.451	0.861	M_SBP_ZIKV_AHZ13508	R.NPGFALAAAAIAWLLGSSTSQK.V
25832	-0.47	4.422	0	M_SBP_ZIKV_AHZ13508	R.NPGFALAAAAIAWLLGSSTSQK.V
25936	0.12	5.358	0.897	M_SBP_ZIKV_AHZ13508	R.NPGFALAAAAIAWLLGSSTSQK.V
26005	0.75	5.164	0	M_SBP_ZIKV_AHZ13508	R.NPGFALAAAAIAWLLGSSTSQK.V
26106	0.28	4.998	0.895	M_SBP_ZIKV_AHZ13508	R.NPGFALAAAAIAWLLGSSTSQK.V
26179	0.17	5.258	0	M_SBP_ZIKV_AHZ13508	R.NPGFALAAAAIAWLLGSSTSQK.V
26304	0.4	5.745	0.887	M_SBP_ZIKV_AHZ13508	R.NPGFALAAAAIAWLLGSSTSQK.V
26501	2.15	3.574	0.94	M_SBP_ZIKV_AHZ13508	R.NPGFALAAAAIAWLLGSSTSQK.V
26507	2.11	3.466	0.88	M_SBP_ZIKV_AHZ13508	R.NPGFALAAAAIAWLLGSSTSQK.V
26698	-0.45	2.827	0	M_SBP_ZIKV_AHZ13508	R.NPGFALAAAAIAWLLGSSTSQK.V
23976	0.48	6.521	0.855	M_SBP_ZIKV_AHZ13508	R.NPGFALAAAAIAWLLGSSTSQK.V
24002	1.41	3.24	0	M_SBP_ZIKV_AHZ13508	R.NPGFALAAAAIAWLLGSSTSQK.V
24176	0.34	3.15	0	M_SBP_ZIKV_AHZ13508	R.NPGFALAAAAIAWLLGSSTSQK.V
24369	-0.14	3.21	0	M_SBP_ZIKV_AHZ13508	R.NPGFALAAAAIAWLLGSSTSQK.V
24671	0.16	2.239	0	M_SBP_ZIKV_AHZ13508	R.NPGFALAAAAIAWLLGSSTSQK.V
24861	-0.27	3.487	0.981	M_SBP_ZIKV_AHZ13508	R.NPGFALAAAAIAWLLGSSTSQK.V
25046	0.12	2.464	0.903	M_SBP_ZIKV_AHZ13508	R.NPGFALAAAAIAWLLGSSTSQK.V
25109	-0.12	2.895	0	M_SBP_ZIKV_AHZ13508	R.NPGFALAAAAIAWLLGSSTSQK.V
25238	0.04	3.353	0.9	M_SBP_ZIKV_AHZ13508	R.NPGFALAAAAIAWLLGSSTSQK.V
25476	-0.17	3.289	0	M_SBP_ZIKV_AHZ13508	R.NPGFALAAAAIAWLLGSSTSQK.V
25664	-0.08	4.088	0	M_SBP_ZIKV_AHZ13508	R.NPGFALAAAAIAWLLGSSTSQK.V
26277	-0.18	3.655	0	M_SBP_ZIKV_AHZ13508	R.NPGFALAAAAIAWLLGSSTSQK.V
27332	-0.44	4.558	0.932	M_SBP_ZIKV_AHZ13508	R.NPGFALAAAAIAWLLGSSTSQK.V
27540	0.03	4.195	0	M_SBP_ZIKV_AHZ13508	R.NPGFALAAAAIAWLLGSSTSQK.V
10222	0.41	2.006	0.168	M_SBP_ZIKV_AHZ13508	R.S@QTWLESR.E
9268	-0.04	2.018	0.285	M_SBP_ZIKV_AHZ13508	R.SQT@WLESR.E
9266	-0.25	2.045	0.32	M_SBP_ZIKV_AHZ13508	R.SQT@WLESR.E
10470	-0.73	2.054	0.264	M_SBP_ZIKV_AHZ13508	R.SQT@WLESR.E
11251	0.95	2.027	0.354	M_SBP_ZIKV_AHZ13508	R.SQT@WLESR.E
11463	0.37	2.198	0.153	M_SBP_ZIKV_AHZ13508	R.SQT@WLESR.E
7107	2.41	2.198	0.755	M_SBP_ZIKV_AHZ13508	R.SQTWLESR.E
7462	1.22	2.156	0.797	M_SBP_ZIKV_AHZ13508	R.SQTWLESR.E
5732	-0.69	2.012	0.648	M_SBP_ZIKV_AHZ13508	R.SQTWLESR.E
7904	1.91	2.144	0.763	M_SBP_ZIKV_AHZ13508	R.SQTWLESR.E
8210	-0.41	2.124	0.75	M_SBP_ZIKV_AHZ13508	R.SQTWLESR.E
8241	2.37	2.185	0.763	M_SBP_ZIKV_AHZ13508	R.SQTWLESR.E
8558	-0.05	2.131	0.781	M_SBP_ZIKV_AHZ13508	R.SQTWLESR.E
8726	0.77	2.099	0.818	M_SBP_ZIKV_AHZ13508	R.SQTWLESR.E
9417	1.16	2.028	0.811	M_SBP_ZIKV_AHZ13508	R.SQTWLESR.E
9188	0.63	2.3	0.715	M_SBP_ZIKV_AHZ13508	R.SQTWLESR.E
9614	0.24	2.095	0.81	M_SBP_ZIKV_AHZ13508	R.SQTWLESR.E
9437	0.27	2.226	0.736	M_SBP_ZIKV_AHZ13508	R.SQTWLESR.E
9468	0.24	2.113	0.804	M_SBP_ZIKV_AHZ13508	R.SQTWLESR.E
8701	0.26	2.139	0.775	M_SBP_ZIKV_AHZ13508	R.SQTWLESR.E
8585	-0.59	2.055	0.603	M_SBP_ZIKV_AHZ13508	R.SQTWLESR.E
8780	2.26	2.067	0.825	M_SBP_ZIKV_AHZ13508	R.SQTWLESR.E
8965	2.78	2.1	0.803	M_SBP_ZIKV_AHZ13508	R.SQTWLESR.E
17026	-0.04	2.018	0.768	M_SBP_ZIKV_AHZ13508	R.SQTWLESR.E
8195	2.45	2.1	0.797	M_SBP_ZIKV_AHZ13508	R.SQTWLESR.E
8532	1.72	2.103	0.811	M_SBP_ZIKV_AHZ13508	R.SQTWLESR.E
15020	0.66	2.03	0.755	M_SBP_ZIKV_AHZ13508	R.SQTWLESR.E
15310	0.15	2.026	0.755	M_SBP_ZIKV_AHZ13508	R.SQTWLESR.E
15894	0.9	2.049	0.762	M_SBP_ZIKV_AHZ13508	R.SQTWLESR.E
23278	0.25	2.016	0.841	M_SBP_ZIKV_AHZ13508	R.SQTWLESR.E
9391	-0.9	2.381	0.788	M_SBP_ZIKV_AHZ13508	R.SQTWLESR.E
9555	-0.2	2.045	0.863	M_SBP_ZIKV_AHZ13508	R.SQTWLESR.E
8752	0.03	2.036	0.657	M_SBP_ZIKV_AHZ13508	R.SQTWLESR.E
9135	2.33	2.106	0.788	M_SBP_ZIKV_AHZ13508	R.SQTWLESR.E
8037	2.02	2.06	0.779	M_SBP_ZIKV_AHZ13508	R.SQTWLESR.E
8218	1.97	2.15	0.817	M_SBP_ZIKV_AHZ13508	R.SQTWLESR.E
9441	1.09	2.071	0.794	M_SBP_ZIKV_AHZ13508	R.SQTWLESR.E
9839	0.2	2.117	0.829	M_SBP_ZIKV_AHZ13508	R.SQTWLESR.E
8237	3.21	2.227	0.706	M_SBP_ZIKV_AHZ13508	R.SQTWLESR.E
8712	2.25	2.069	0.811	M_SBP_ZIKV_AHZ13508	R.SQTWLESR.E
10743	-0.72	3.376	0.792	M_SBP_ZIKV_AHZ13508	R.SQTWLESREYTKHLIR.V
10752	0.66	3.654	0.822	M_SBP_ZIKV_AHZ13508	R.SQTWLESREYTKHLIR.V
11479	0.28	3.325	0.824	M_SBP_ZIKV_AHZ13508	R.SQTWLESREYTKHLIR.V
10919	0.07	3.421	0.834	M_SBP_ZIKV_AHZ13508	R.SQTWLESREYTKHLIR.V
10729	-0.85	3.361	0.836	M_SBP_ZIKV_AHZ13508	R.SQTWLESREYTKHLIR.V
10755	-0.46	2.798	0.752	M_SBP_ZIKV_AHZ13508	R.SQTWLESREYTKHLIR.V
11131	-0.13	3.395	0.81	M_SBP_ZIKV_AHZ13508	R.SQTWLESREYTKHLIR.V
12959	-0.04	4.088	0	M_SBP_ZIKV_AHZ13508	R.SQTWLESREYTKHLIRVENWIFR.N
12970	0.69	3.059	0.886	M_SBP_ZIKV_AHZ13508	R.SQTWLESREYTKHLIRVENWIFR.N
15822	0.15	3.213	0	M_SBP_ZIKV_AHZ13508	R.SQTWLESREYTKHLIRVENWIFR.N
15847	0.67	3.428	0.888	M_SBP_ZIKV_AHZ13508	R.SQTWLESREYTKHLIRVENWIFR.N
16563	0.98	3.307	0.908	M_SBP_ZIKV_AHZ13508	R.SQTWLESREYTKHLIRVENWIFR.N
16583	0.4	3.033	0.772	M_SBP_ZIKV_AHZ13508	R.SQTWLESREYTKHLIRVENWIFR.N
16760	0.98	2.809	0.909	M_SBP_ZIKV_AHZ13508	R.SQTWLESREYTKHLIRVENWIFR.N
15991	-0.2	2.526	0.93	M_SBP_ZIKV_AHZ13508	R.SQTWLESREYTKHLIRVENWIFR.N
16143	0.28	2.853	0.89	M_SBP_ZIKV_AHZ13508	R.SQTWLESREYTKHLIRVENWIFR.N
16545	1.02	3.05	0.863	M_SBP_ZIKV_AHZ13508	R.SQTWLESREYTKHLIRVENWIFR.N
11494	1.58	2.174	0.848	M_SBP_ZIKV_AHZ13508	R.VENWIFR.N
11679	2.74	2.22	0.846	M_SBP_ZIKV_AHZ13508	R.VENWIFR.N
12328	2.59	2.23	0.848	M_SBP_ZIKV_AHZ13508	R.VENWIFR.N
16289	-0.37	2.06	0.844	M_SBP_ZIKV_AHZ13508	R.VENWIFR.N
16702	-0.17	2.131	0.858	M_SBP_ZIKV_AHZ13508	R.VENWIFR.N
21372	1.15	2.057	0.822	M_SBP_ZIKV_AHZ13508	R.VENWIFR.N
12528	2.18	2.27	0.855	M_SBP_ZIKV_AHZ13508	R.VENWIFR.N
12715	2.79	2.18	0.845	M_SBP_ZIKV_AHZ13508	R.VENWIFR.N
12910	1.75	2.116	0.821	M_SBP_ZIKV_AHZ13508	R.VENWIFR.N
13875	-0.26	2.227	0.841	M_SBP_ZIKV_AHZ13508	R.VENWIFR.N
16908	0.03	2.007	0.824	M_SBP_ZIKV_AHZ13508	R.VENWIFR.N
21072	0.89	2.064	0.838	M_SBP_ZIKV_AHZ13508	R.VENWIFR.N
13546	-0.16	2.084	0.799	M_SBP_ZIKV_AHZ13508	R.VENWIFR.N
13613	0.29	2.09	0.826	M_SBP_ZIKV_AHZ13508	R.VENWIFR.N
13816	0.41	2.18	0.829	M_SBP_ZIKV_AHZ13508	R.VENWIFR.N
13773	0.12	2	0.838	M_SBP_ZIKV_AHZ13508	R.VENWIFR.N
13371	-0.14	2.122	0.819	M_SBP_ZIKV_AHZ13508	R.VENWIFR.N
13793	0.5	2.28	0.831	M_SBP_ZIKV_AHZ13508	R.VENWIFR.N
13113	3.19	2.099	0.852	M_SBP_ZIKV_AHZ13508	R.VENWIFR.N
14008	0.47	2.033	0.819	M_SBP_ZIKV_AHZ13508	R.VENWIFR.N
15050	-0.17	2.245	0.835	M_SBP_ZIKV_AHZ13508	R.VENWIFR.N
15459	0.86	2.044	0.836	M_SBP_ZIKV_AHZ13508	R.VENWIFR.N
17561	0.69	2.214	0.807	M_SBP_ZIKV_AHZ13508	R.VENWIFR.N
12137	1.89	2.269	0.862	M_SBP_ZIKV_AHZ13508	R.VENWIFR.N
12325	3.11	2.186	0.845	M_SBP_ZIKV_AHZ13508	R.VENWIFR.N
12518	2.68	2.227	0.865	M_SBP_ZIKV_AHZ13508	R.VENWIFR.N
12888	0.38	2.17	0.794	M_SBP_ZIKV_AHZ13508	R.VENWIFR.N
13050	0.54	2.324	0.804	M_SBP_ZIKV_AHZ13508	R.VENWIFR.N
13228	0.26	2.16	0.779	M_SBP_ZIKV_AHZ13508	R.VENWIFR.N
13432	0.57	2.141	0.848	M_SBP_ZIKV_AHZ13508	R.VENWIFR.N
14356	0.1	2.076	0.845	M_SBP_ZIKV_AHZ13508	R.VENWIFR.N
14525	0.13	2.169	0.857	M_SBP_ZIKV_AHZ13508	R.VENWIFR.N
14689	0.15	2.08	0.848	M_SBP_ZIKV_AHZ13508	R.VENWIFR.N
14862	-0.05	2.433	0.875	M_SBP_ZIKV_AHZ13508	R.VENWIFR.N
15049	0.33	2.131	0.854	M_SBP_ZIKV_AHZ13508	R.VENWIFR.N
15245	0.27	2.247	0.862	M_SBP_ZIKV_AHZ13508	R.VENWIFR.N
15441	-0.02	2.144	0.845	M_SBP_ZIKV_AHZ13508	R.VENWIFR.N
15641	0.15	2.004	0.849	M_SBP_ZIKV_AHZ13508	R.VENWIFR.N
16236	0.31	2.222	0.85	M_SBP_ZIKV_AHZ13508	R.VENWIFR.N
16439	0.34	2.004	0.832	M_SBP_ZIKV_AHZ13508	R.VENWIFR.N
16848	0.29	2.173	0.864	M_SBP_ZIKV_AHZ13508	R.VENWIFR.N
17464	0.23	2.008	0.834	M_SBP_ZIKV_AHZ13508	R.VENWIFR.N
20255	0.23	2.041	0.801	M_SBP_ZIKV_AHZ13508	R.VENWIFR.N
24174	-0.1	2.001	0.858	M_SBP_ZIKV_AHZ13508	R.VENWIFR.N
24344	0.3	2.057	0.869	M_SBP_ZIKV_AHZ13508	R.VENWIFR.N
25466	-0.29	2.394	0.847	M_SBP_ZIKV_AHZ13508	R.VENWIFR.N
13778	-0.58	2.168	0.852	M_SBP_ZIKV_AHZ13508	R.VENWIFR.N
13872	0.19	2.076	0.744	M_SBP_ZIKV_AHZ13508	R.VENWIFR.N
13051	-0.06	2.233	0.849	M_SBP_ZIKV_AHZ13508	R.VENWIFR.N
14231	0.45	2.103	0.829	M_SBP_ZIKV_AHZ13508	R.VENWIFR.N
15277	-0.37	2.004	0.797	M_SBP_ZIKV_AHZ13508	R.VENWIFR.N
16547	0.53	2.267	0.784	M_SBP_ZIKV_AHZ13508	R.VENWIFR.N
12170	2.57	2.162	0.833	M_SBP_ZIKV_AHZ13508	R.VENWIFR.N
12842	0.18	2.213	0.805	M_SBP_ZIKV_AHZ13508	R.VENWIFR.N
13021	-0.13	2.187	0.807	M_SBP_ZIKV_AHZ13508	R.VENWIFR.N
13208	0.46	2.297	0.805	M_SBP_ZIKV_AHZ13508	R.VENWIFR.N
13406	0.59	2.064	0.877	M_SBP_ZIKV_AHZ13508	R.VENWIFR.N
13672	-0.92	2.09	0.851	M_SBP_ZIKV_AHZ13508	R.VENWIFR.N
14136	-0.02	2.151	0.865	M_SBP_ZIKV_AHZ13508	R.VENWIFR.N
14312	-0.45	2.107	0.861	M_SBP_ZIKV_AHZ13508	R.VENWIFR.N
14836	0.22	2.114	0.853	M_SBP_ZIKV_AHZ13508	R.VENWIFR.N
15412	0.14	2.275	0.856	M_SBP_ZIKV_AHZ13508	R.VENWIFR.N
15611	0.3	2.091	0.838	M_SBP_ZIKV_AHZ13508	R.VENWIFR.N
16405	-0.03	2.143	0.845	M_SBP_ZIKV_AHZ13508	R.VENWIFR.N
16611	0.54	2.173	0.847	M_SBP_ZIKV_AHZ13508	R.VENWIFR.N
17475	0.62	2.298	0.854	M_SBP_ZIKV_AHZ13508	R.VENWIFR.N
19540	0.14	2.017	0.858	M_SBP_ZIKV_AHZ13508	R.VENWIFR.N
23749	0.18	2.058	0.864	M_SBP_ZIKV_AHZ13508	R.VENWIFR.N
23935	0.12	2.005	0.858	M_SBP_ZIKV_AHZ13508	R.VENWIFR.N
24304	0.11	2.027	0.823	M_SBP_ZIKV_AHZ13508	R.VENWIFR.N
13923	-0.37	2.102	0.864	M_SBP_ZIKV_AHZ13508	R.VENWIFR.N
12914	0.43	2.147	0.856	M_SBP_ZIKV_AHZ13508	R.VENWIFR.N
13623	2.88	2.423	0.87	M_SBP_ZIKV_AHZ13508	R.VENWIFR.N
13825	1.53	2.195	0.874	M_SBP_ZIKV_AHZ13508	R.VENWIFR.N
12759	2.75	2.042	0.819	M_SBP_ZIKV_AHZ13508	R.VENWIFR.N
13366	0.06	2.223	0.792	M_SBP_ZIKV_AHZ13508	R.VENWIFR.N
13536	-0.65	2.22	0.792	M_SBP_ZIKV_AHZ13508	R.VENWIFR.N
13848	0.13	2.338	0.824	M_SBP_ZIKV_AHZ13508	R.VENWIFR.N
14138	-0.57	2.09	0.852	M_SBP_ZIKV_AHZ13508	R.VENWIFR.N
14348	-0.35	2.345	0.864	M_SBP_ZIKV_AHZ13508	R.VENWIFR.N
14931	-0.03	2.308	0.86	M_SBP_ZIKV_AHZ13508	R.VENWIFR.N
15280	0.55	2.251	0.854	M_SBP_ZIKV_AHZ13508	R.VENWIFR.N
15466	0.34	2.101	0.827	M_SBP_ZIKV_AHZ13508	R.VENWIFR.N
15665	0.46	2.049	0.848	M_SBP_ZIKV_AHZ13508	R.VENWIFR.N
15863	0.23	2.01	0.847	M_SBP_ZIKV_AHZ13508	R.VENWIFR.N
16064	0.23	2.101	0.861	M_SBP_ZIKV_AHZ13508	R.VENWIFR.N
16270	0.75	2.456	0.866	M_SBP_ZIKV_AHZ13508	R.VENWIFR.N
16672	0.6	2.182	0.835	M_SBP_ZIKV_AHZ13508	R.VENWIFR.N
17078	0.38	2.078	0.817	M_SBP_ZIKV_AHZ13508	R.VENWIFR.N
17286	0.15	2.029	0.842	M_SBP_ZIKV_AHZ13508	R.VENWIFR.N
21474	0.45	2.031	0.807	M_SBP_ZIKV_AHZ13508	R.VENWIFR.N
22818	0.15	2.327	0.866	M_SBP_ZIKV_AHZ13508	R.VENWIFR.N
23960	0.12	2.017	0.859	M_SBP_ZIKV_AHZ13508	R.VENWIFR.N
24689	0.26	2.11	0.866	M_SBP_ZIKV_AHZ13508	R.VENWIFR.N
24868	0.27	2.035	0.848	M_SBP_ZIKV_AHZ13508	R.VENWIFR.N
25232	0.24	2.093	0.876	M_SBP_ZIKV_AHZ13508	R.VENWIFR.N
16319	0.43	2.027	0.836	M_SBP_ZIKV_AHZ13508	R.VENWIFR.N
17918	0.19	2.109	0.815	M_SBP_ZIKV_AHZ13508	R.VENWIFR.N
20746	0.2	2.041	0.824	M_SBP_ZIKV_AHZ13508	R.VENWIFR.N
25215	0.04	2.051	0.828	M_SBP_ZIKV_AHZ13508	R.VENWIFR.N
25784	0.58	2.004	0.811	M_SBP_ZIKV_AHZ13508	R.VENWIFR.N

### Sheet: M Phosphopeptides
ScanF	z	PPM	XCorr	DeltaCorr	Reference	Peptide	Site	Notes
10222	2	0.41	2.006	0.168	M_SBP_ZIKV_AHZ13508	R.S@QTWLESR.E	S16
9268	2	-0.04	2.018	0.285	M_SBP_ZIKV_AHZ13508	R.SQT@WLESR.E	T18
9266	2	-0.25	2.045	0.32	M_SBP_ZIKV_AHZ13508	R.SQT@WLESR.E	T18
10470	2	-0.73	2.054	0.264	M_SBP_ZIKV_AHZ13508	R.SQT@WLESR.E	T18
11251	2	0.95	2.027	0.354	M_SBP_ZIKV_AHZ13508	R.SQT@WLESR.E	T18
11463	2	0.37	2.198	0.153	M_SBP_ZIKV_AHZ13508	R.SQT@WLESR.E	T18

### Sheet: E peptides from infection
ScanF	z	Solu. z	XCorr	DeltaCorr	Reference	Peptide
4176	2	4	3.715	0.307	E_AMA12085.1	K.EALVEFKDAHAK.R
4776	2	4	2.343	0.264	E_AMA12085.1	K.EALVEFKDAHAK.R
5717	2	4	3.697	0.267	E_AMA12085.1	K.EALVEFKDAHAK.R
5728	2	4	4.234	0.322	E_AMA12085.1	K.EALVEFKDAHAK.R
6325	3	5	5.843	0.527	E_AMA12085.1	K.EWFHDIPLPWHAGADTGTPHWNNK.E
3749	2	2	2.228	0.224	E_AMA12085.1	K.GSLVTC^AK.F
4644	2	2	2.555	0.389	E_AMA12085.1	K.GSLVTC^AK.F
5513	2	2	2.312	0.308	E_AMA12085.1	K.GSLVTC^AK.F
4019	3	4	3.467	0.298	E_AMA12085.1	K.RQTVVVLGSQEGAVHTALAGALEAEM*DGAK.G
6210	3	4	6.28	0.525	E_AMA12085.1	K.RQTVVVLGSQEGAVHTALAGALEAEM*DGAK.G
6258	3	4	4.263	0.411	E_AMA12085.1	K.RQTVVVLGSQEGAVHTALAGALEAEM*DGAK.G
13045	2	2	2.478	0.34	E_AMA12085.1	K.SIQPENLEYR.I
13510	2	2	2.446	0.307	E_AMA12085.1	K.SIQPENLEYR.I
13928	2	2	2.493	0.215	E_AMA12085.1	K.SIQPENLEYR.I
14392	2	2	2.613	0.235	E_AMA12085.1	K.SIQPENLEYR.I
14441	2	2	2.571	0.24	E_AMA12085.1	K.SIQPENLEYR.I
3662	2	2	2.311	0.269	E_AMA12085.1	K.SIQPENLEYR.I
3841	2	2	2.836	0.297	E_AMA12085.1	K.SIQPENLEYR.I
3852	2	2	2.515	0.316	E_AMA12085.1	K.SIQPENLEYR.I
4062	2	2	2.755	0.385	E_AMA12085.1	K.SIQPENLEYR.I
4072	2	2	2.839	0.24	E_AMA12085.1	K.SIQPENLEYR.I
4271	2	2	2.809	0.261	E_AMA12085.1	K.SIQPENLEYR.I
4281	2	2	2.912	0.285	E_AMA12085.1	K.SIQPENLEYR.I
4479	2	2	2.674	0.277	E_AMA12085.1	K.SIQPENLEYR.I
4490	2	2	2.506	0.255	E_AMA12085.1	K.SIQPENLEYR.I
8637	2	2	2.329	0.271	E_AMA12085.1	K.SIQPENLEYR.I
3718	2	2	2.297	0.28	E_AMA12085.1	K.VEITPNSPR.A
3908	2	2	2.353	0.296	E_AMA12085.1	K.VEITPNSPR.A
3919	2	2	2.409	0.271	E_AMA12085.1	K.VEITPNSPR.A
4117	2	2	2.369	0.296	E_AMA12085.1	K.VEITPNSPR.A
4128	2	2	2.485	0.255	E_AMA12085.1	K.VEITPNSPR.A
4381	2	2	2.26	0.32	E_AMA12085.1	K.VEITPNSPR.A
4578	2	2	2.243	0.337	E_AMA12085.1	K.VEITPNSPR.A
4589	2	2	2.54	0.288	E_AMA12085.1	K.VEITPNSPR.A
4996	2	2	2.282	0.211	E_AMA12085.1	K.VEITPNSPR.A
5667	2	2	2.32	0.259	E_AMA12085.1	K.VEITPNSPR.A
10071	2	2	4.542	0.557	E_AMA12085.1	R.AEATLGGFGSLGLDC^EPR.T
10370	2	2	3.532	0.45	E_AMA12085.1	R.AEATLGGFGSLGLDC^EPR.T
10667	2	2	4.265	0.51	E_AMA12085.1	R.AEATLGGFGSLGLDC^EPR.T
10807	2	2	3.545	0.577	E_AMA12085.1	R.AEATLGGFGSLGLDC^EPR.T
11154	2	2	4.488	0.513	E_AMA12085.1	R.AEATLGGFGSLGLDC^EPR.T
11239	2	2	4.111	0.573	E_AMA12085.1	R.AEATLGGFGSLGLDC^EPR.T
12459	2	2	2.372	0.263	E_AMA12085.1	R.AEATLGGFGSLGLDC^EPR.T
12709	2	2	2.245	0.308	E_AMA12085.1	R.AEATLGGFGSLGLDC^EPR.T
12990	2	2	3.071	0.437	E_AMA12085.1	R.AEATLGGFGSLGLDC^EPR.T
13092	2	2	2.433	0.43	E_AMA12085.1	R.AEATLGGFGSLGLDC^EPR.T
13226	2	2	3.552	0.489	E_AMA12085.1	R.AEATLGGFGSLGLDC^EPR.T
13276	2	2	3.002	0.383	E_AMA12085.1	R.AEATLGGFGSLGLDC^EPR.T
13859	2	2	4.145	0.525	E_AMA12085.1	R.AEATLGGFGSLGLDC^EPR.T
13907	2	2	3.945	0.485	E_AMA12085.1	R.AEATLGGFGSLGLDC^EPR.T
14442	2	2	4.656	0.62	E_AMA12085.1	R.AEATLGGFGSLGLDC^EPR.T
3647	2	2	2.574	0.238	E_AMA12085.1	R.AEATLGGFGSLGLDC^EPR.T
3654	2	2	5.166	0.54	E_AMA12085.1	R.AEATLGGFGSLGLDC^EPR.T
3843	2	2	5.248	0.555	E_AMA12085.1	R.AEATLGGFGSLGLDC^EPR.T
3910	2	2	4.844	0.517	E_AMA12085.1	R.AEATLGGFGSLGLDC^EPR.T
6399	2	2	5.228	0.539	E_AMA12085.1	R.AEATLGGFGSLGLDC^EPR.T
6428	2	2	5.755	0.564	E_AMA12085.1	R.AEATLGGFGSLGLDC^EPR.T
6720	2	2	5.164	0.631	E_AMA12085.1	R.AEATLGGFGSLGLDC^EPR.T
6959	2	2	5.117	0.598	E_AMA12085.1	R.AEATLGGFGSLGLDC^EPR.T
6991	2	2	5.056	0.622	E_AMA12085.1	R.AEATLGGFGSLGLDC^EPR.T
7210	2	2	3.213	0.534	E_AMA12085.1	R.AEATLGGFGSLGLDC^EPR.T
7267	2	2	4.65	0.551	E_AMA12085.1	R.AEATLGGFGSLGLDC^EPR.T
7455	2	2	4.309	0.607	E_AMA12085.1	R.AEATLGGFGSLGLDC^EPR.T
7486	2	2	4.394	0.609	E_AMA12085.1	R.AEATLGGFGSLGLDC^EPR.T
7714	2	2	4.037	0.617	E_AMA12085.1	R.AEATLGGFGSLGLDC^EPR.T
7736	2	2	5.008	0.615	E_AMA12085.1	R.AEATLGGFGSLGLDC^EPR.T
8159	2	2	3.978	0.518	E_AMA12085.1	R.AEATLGGFGSLGLDC^EPR.T
8252	2	2	5.019	0.616	E_AMA12085.1	R.AEATLGGFGSLGLDC^EPR.T
8356	2	2	4.922	0.589	E_AMA12085.1	R.AEATLGGFGSLGLDC^EPR.T
8402	2	2	3.904	0.467	E_AMA12085.1	R.AEATLGGFGSLGLDC^EPR.T
8598	2	2	3.225	0.512	E_AMA12085.1	R.AEATLGGFGSLGLDC^EPR.T
8717	2	2	3.153	0.535	E_AMA12085.1	R.AEATLGGFGSLGLDC^EPR.T
8850	2	2	4.254	0.554	E_AMA12085.1	R.AEATLGGFGSLGLDC^EPR.T
8934	2	2	3.224	0.514	E_AMA12085.1	R.AEATLGGFGSLGLDC^EPR.T
9147	2	2	3.562	0.555	E_AMA12085.1	R.AEATLGGFGSLGLDC^EPR.T
9183	2	2	2.415	0.362	E_AMA12085.1	R.AEATLGGFGSLGLDC^EPR.T
9418	2	2	3.188	0.577	E_AMA12085.1	R.AEATLGGFGSLGLDC^EPR.T
9464	2	2	5.009	0.592	E_AMA12085.1	R.AEATLGGFGSLGLDC^EPR.T
9694	3	2	2.687	0.259	E_AMA12085.1	R.AEATLGGFGSLGLDC^EPR.T
3954	2	3	3.165	0.434	E_AMA12085.1	R.AKVEITPNSPR.A
4160	2	3	3.194	0.371	E_AMA12085.1	R.AKVEITPNSPR.A
4178	2	3	2.988	0.329	E_AMA12085.1	R.AKVEITPNSPR.A
4392	2	3	2.773	0.35	E_AMA12085.1	R.AKVEITPNSPR.A
4597	2	3	3.267	0.394	E_AMA12085.1	R.AKVEITPNSPR.A
4615	2	3	3.44	0.404	E_AMA12085.1	R.AKVEITPNSPR.A
5576	2	3	3.081	0.381	E_AMA12085.1	R.AKVEITPNSPR.A
5585	2	3	3.101	0.407	E_AMA12085.1	R.AKVEITPNSPR.A
3762	2	2	3.437	0.329	E_AMA12085.1	R.C^PTQGEAYLDK.Q
3779	2	2	3.718	0.358	E_AMA12085.1	R.C^PTQGEAYLDK.Q
3976	2	2	3.771	0.403	E_AMA12085.1	R.C^PTQGEAYLDK.Q
3989	2	2	4.014	0.372	E_AMA12085.1	R.C^PTQGEAYLDK.Q
4195	2	2	3.446	0.374	E_AMA12085.1	R.C^PTQGEAYLDK.Q
4440	2	2	3.417	0.371	E_AMA12085.1	R.C^PTQGEAYLDK.Q
4461	2	2	3.524	0.305	E_AMA12085.1	R.C^PTQGEAYLDK.Q
5626	2	2	3.358	0.466	E_AMA12085.1	R.C^PTQGEAYLDK.Q
5658	2	2	3.758	0.364	E_AMA12085.1	R.C^PTQGEAYLDK.Q
6264	2	2	2.863	0.361	E_AMA12085.1	R.C^PTQGEAYLDK.Q
6638	2	2	3.336	0.334	E_AMA12085.1	R.C^PTQGEAYLDK.Q
8413	2	2	2.654	0.355	E_AMA12085.1	R.C^PTQGEAYLDK.Q
9271	2	2	2.304	0.22	E_AMA12085.1	R.C^PTQGEAYLDK.Q
3780	3	3	4.693	0.475	E_AMA12085.1	R.C^PTQGEAYLDKQSDTQYVC^K.R
4189	3	3	4.471	0.33	E_AMA12085.1	R.C^PTQGEAYLDKQSDTQYVC^K.R
5711	3	3	4.245	0.38	E_AMA12085.1	R.C^PTQGEAYLDKQSDTQYVC^K.R
6270	3	3	4.168	0.319	E_AMA12085.1	R.C^PTQGEAYLDKQSDTQYVC^K.R
13963	2	2	2.254	0.283	E_AMA12085.1	R.GWGNGC^GLFGK.G
5984	2	2	2.655	0.247	E_AMA12085.1	R.GWGNGC^GLFGK.G
6387	2	2	2.411	0.209	E_AMA12085.1	R.GWGNGC^GLFGK.G
8783	3	3	3.068	0.229	E_AMA12085.1	R.QTVVVLGSQEGAVHTALAGALEAEM*DGAK.G
6242	3	4	4.572	0.434	E_AMA12085.1	R.QTVVVLGSQEGAVHTALAGALEAEM*DGAKGR.L
3809	2	2	2.2	0.004	E_AMA12085.1	R.SY@C^YEASISDMASDSR.C
5983	2	2	5.015	0.003	E_AMA12085.1	R.SYC^Y@EASISDMASDSR.C
3590	2	2	3.2	0.541	E_AMA12085.1	R.SYC^YEASISDM*ASDSR.C
3656	2	2	4.284	0.517	E_AMA12085.1	R.SYC^YEASISDM*ASDSR.C
3858	2	2	4.458	0.518	E_AMA12085.1	R.SYC^YEASISDM*ASDSR.C
3930	2	2	5.875	0.577	E_AMA12085.1	R.SYC^YEASISDM*ASDSR.C
3955	2	2	5.801	0.541	E_AMA12085.1	R.SYC^YEASISDM*ASDSR.C
4157	2	2	5.546	0.583	E_AMA12085.1	R.SYC^YEASISDM*ASDSR.C
4174	2	2	5.472	0.57	E_AMA12085.1	R.SYC^YEASISDM*ASDSR.C
5725	2	2	5.791	0.561	E_AMA12085.1	R.SYC^YEASISDM*ASDSR.C
5733	2	2	5.58	0.555	E_AMA12085.1	R.SYC^YEASISDM*ASDSR.C
5738	3	2	5.236	0.455	E_AMA12085.1	R.SYC^YEASISDM*ASDSR.C
8469	2	2	3.112	0.587	E_AMA12085.1	R.SYC^YEASISDM*ASDSR.C
9212	2	2	2.744	0.512	E_AMA12085.1	R.SYC^YEASISDM*ASDSR.C
9438	2	2	3.362	0.497	E_AMA12085.1	R.SYC^YEASISDM*ASDSR.C
5812	3	3	4.283	0.425	E_AMA12085.1	R.SYC^YEASISDM*ASDSRC^PTQGEAYLDK.Q
10657	2	2	2.765	0.454	E_AMA12085.1	R.SYC^YEASISDMASDSR.C
13591	2	2	2.301	0.249	E_AMA12085.1	R.SYC^YEASISDMASDSR.C
3655	2	2	4.928	0.573	E_AMA12085.1	R.SYC^YEASISDMASDSR.C
3863	2	2	5.059	0.571	E_AMA12085.1	R.SYC^YEASISDMASDSR.C
3874	2	2	5.322	0.576	E_AMA12085.1	R.SYC^YEASISDMASDSR.C
4074	2	2	5.855	0.584	E_AMA12085.1	R.SYC^YEASISDMASDSR.C
4083	2	2	5.459	0.589	E_AMA12085.1	R.SYC^YEASISDMASDSR.C
4287	2	2	5.087	0.594	E_AMA12085.1	R.SYC^YEASISDMASDSR.C
4295	2	2	3.215	0.524	E_AMA12085.1	R.SYC^YEASISDMASDSR.C
4669	2	2	2.586	0.449	E_AMA12085.1	R.SYC^YEASISDMASDSR.C
5825	2	2	5.41	0.57	E_AMA12085.1	R.SYC^YEASISDMASDSR.C
5843	2	2	5.446	0.594	E_AMA12085.1	R.SYC^YEASISDMASDSR.C
6178	2	2	3.766	0.481	E_AMA12085.1	R.SYC^YEASISDMASDSR.C
6301	2	2	5.278	0.556	E_AMA12085.1	R.SYC^YEASISDMASDSR.C
6826	2	2	3.973	0.581	E_AMA12085.1	R.SYC^YEASISDMASDSR.C
7258	2	2	2.3	0.364	E_AMA12085.1	R.SYC^YEASISDMASDSR.C
8336	2	2	3.064	0.309	E_AMA12085.1	R.SYC^YEASISDMASDSR.C
9288	2	2	3.366	0.354	E_AMA12085.1	R.SYC^YEASISDMASDSR.C
9664	2	2	4.171	0.564	E_AMA12085.1	R.SYC^YEASISDMASDSR.C
9687	2	2	2.945	0.439	E_AMA12085.1	R.SYC^YEASISDMASDSR.C
6669	2	2	5.223	0.494	E_AMA12085.1	R.TGLDFSDLYYLTM*NNK.H
6679	2	2	5.241	0.432	E_AMA12085.1	R.TGLDFSDLYYLTM*NNK.H
6680	3	2	3.932	0.283	E_AMA12085.1	R.TGLDFSDLYYLTM*NNK.H
7166	2	2	3.981	0.341	E_AMA12085.1	R.TGLDFSDLYYLTM*NNK.H
7087	2	2	5.837	0.516	E_AMA12085.1	R.TGLDFSDLYYLTMNNK.H
7097	2	2	5.572	0.48	E_AMA12085.1	R.TGLDFSDLYYLTMNNK.H
7298	2	2	2.434	0.291	E_AMA12085.1	R.TGLDFSDLYYLTMNNK.H

### Sheet: E phosphopep from infection
ScanF	z	Solu. z	XCorr	DeltaCorr	Reference	Peptide	Site	Notes
3809	2	2	2.2	0.004	E_AMA12085.1	R.SY@C^YEASISDMASDSR.C	Y59	Weak evidence of phosphorylation, excluded
5983	2	2	5.015	0.003	E_AMA12085.1	R.SYC^Y@EASISDMASDSR.C	Y61

### Sheet: E Peptides
ScanF	z	PPM	XCorr	DeltaCorr	Reference	Peptide
27852	5	3.09	3.772	0.889	E_SBP_ZIKV_AHZ13508	K.DAHAKRQTVVVLGSQEGAVHTALAGALEAEM*DGAK.G
27867	4	2.92	2.99	0.903	E_SBP_ZIKV_AHZ13508	K.DAHAKRQTVVVLGSQEGAVHTALAGALEAEM*DGAK.G
27885	5	2.61	4.877	0.916	E_SBP_ZIKV_AHZ13508	K.DAHAKRQTVVVLGSQEGAVHTALAGALEAEM*DGAK.G
27902	4	-1.97	4.465	0.815	E_SBP_ZIKV_AHZ13508	K.DAHAKRQTVVVLGSQEGAVHTALAGALEAEM*DGAK.G
27403	5	2.58	4.897	0.91	E_SBP_ZIKV_AHZ13508	K.DAHAKRQTVVVLGSQEGAVHTALAGALEAEM*DGAK.G
27415	4	2.27	4.396	0.898	E_SBP_ZIKV_AHZ13508	K.DAHAKRQTVVVLGSQEGAVHTALAGALEAEM*DGAK.G
27710	5	3.66	4.212	0.867	E_SBP_ZIKV_AHZ13508	K.DAHAKRQTVVVLGSQEGAVHTALAGALEAEM*DGAK.G
27720	4	-0.39	3.519	0.883	E_SBP_ZIKV_AHZ13508	K.DAHAKRQTVVVLGSQEGAVHTALAGALEAEM*DGAK.G
15892	4	3.08	2.934	0.797	E_SBP_ZIKV_AHZ13508	K.DAHAKRQTVVVLGSQEGAVHTALAGALEAEM*DGAK.G
27675	5	3.33	3.1	0.987	E_SBP_ZIKV_AHZ13508	K.DAHAKRQTVVVLGSQEGAVHTALAGALEAEM*DGAK.G
27405	5	3.19	3.071	0.899	E_SBP_ZIKV_AHZ13508	K.DAHAKRQTVVVLGSQEGAVHTALAGALEAEM*DGAK.G
15595	4	1.27	3.466	0.813	E_SBP_ZIKV_AHZ13508	K.DAHAKRQTVVVLGSQEGAVHTALAGALEAEM*DGAK.G
27489	5	2.64	3.635	0.889	E_SBP_ZIKV_AHZ13508	K.DAHAKRQTVVVLGSQEGAVHTALAGALEAEM*DGAK.G
27448	5	2.22	3.709	0.871	E_SBP_ZIKV_AHZ13508	K.DAHAKRQTVVVLGSQEGAVHTALAGALEAEM*DGAK.G
16300	4	1.57	4.917	0.936	E_SBP_ZIKV_AHZ13508	K.DAHAKRQTVVVLGSQEGAVHTALAGALEAEMDGAK.G
27899	5	2.24	4.452	0.924	E_SBP_ZIKV_AHZ13508	K.DAHAKRQTVVVLGSQEGAVHTALAGALEAEMDGAK.G
16591	5	3.13	3.69	0.795	E_SBP_ZIKV_AHZ13508	K.DAHAKRQTVVVLGSQEGAVHTALAGALEAEMDGAK.G
27414	5	3.13	4.233	0.901	E_SBP_ZIKV_AHZ13508	K.DAHAKRQTVVVLGSQEGAVHTALAGALEAEMDGAK.G
9805	2	0.06	2.099	0.652	E_SBP_ZIKV_AHZ13508	K.EALVEFK.D
9228	2	0.34	3.412	0.729	E_SBP_ZIKV_AHZ13508	K.EALVEFKDAHAK.R
9437	2	0.45	3.414	0.787	E_SBP_ZIKV_AHZ13508	K.EALVEFKDAHAK.R
9140	2	-2.81	3.157	0.802	E_SBP_ZIKV_AHZ13508	K.EALVEFKDAHAK.R
8603	2	-0.36	2.715	0.792	E_SBP_ZIKV_AHZ13508	K.EALVEFKDAHAK.R
8822	3	0.94	2.908	0.579	E_SBP_ZIKV_AHZ13508	K.EALVEFKDAHAK.R
8967	2	0.28	3.277	0.777	E_SBP_ZIKV_AHZ13508	K.EALVEFKDAHAK.R
9029	3	-0.71	2.924	0.614	E_SBP_ZIKV_AHZ13508	K.EALVEFKDAHAK.R
8777	3	0.22	2.294	0.633	E_SBP_ZIKV_AHZ13508	K.EALVEFKDAHAK.R
8891	2	-0.06	3.091	0.81	E_SBP_ZIKV_AHZ13508	K.EALVEFKDAHAK.R
9041	3	0.69	2.705	0.632	E_SBP_ZIKV_AHZ13508	K.EALVEFKDAHAK.R
9096	2	-0.04	3.182	0.749	E_SBP_ZIKV_AHZ13508	K.EALVEFKDAHAK.R
9138	3	0.51	2.355	0.684	E_SBP_ZIKV_AHZ13508	K.EALVEFKDAHAK.R
9342	3	0.81	3.368	0.674	E_SBP_ZIKV_AHZ13508	K.EALVEFKDAHAK.R
9375	2	-1.13	3.362	0.81	E_SBP_ZIKV_AHZ13508	K.EALVEFKDAHAK.R
9876	3	0.68	3.109	0.564	E_SBP_ZIKV_AHZ13508	K.EALVEFKDAHAK.R
9425	3	0.66	2.74	0.544	E_SBP_ZIKV_AHZ13508	K.EALVEFKDAHAK.R
9288	2	-0.42	2.917	0.817	E_SBP_ZIKV_AHZ13508	K.EALVEFKDAHAK.R
9294	3	0	3.225	0.715	E_SBP_ZIKV_AHZ13508	K.EALVEFKDAHAK.R
9383	3	0.68	2.289	0.611	E_SBP_ZIKV_AHZ13508	K.EALVEFKDAHAK.R
9562	2	0.76	3.45	0.742	E_SBP_ZIKV_AHZ13508	K.EALVEFKDAHAK.R
9510	3	0.66	2.621	0.584	E_SBP_ZIKV_AHZ13508	K.EALVEFKDAHAK.R
9428	3	0.53	2.569	0.662	E_SBP_ZIKV_AHZ13508	K.EALVEFKDAHAK.R
9469	2	0.27	2.728	0.812	E_SBP_ZIKV_AHZ13508	K.EALVEFKDAHAK.R
9142	3	-2.19	2.394	0.632	E_SBP_ZIKV_AHZ13508	K.EALVEFKDAHAK.R
9345	3	0.91	3.721	0.575	E_SBP_ZIKV_AHZ13508	K.EALVEFKDAHAK.R
9077	2	-1.18	2.084	0.764	E_SBP_ZIKV_AHZ13508	K.EALVEFKDAHAK.R
9141	3	-0.49	2.97	0.63	E_SBP_ZIKV_AHZ13508	K.EALVEFKDAHAK.R
9159	3	-0.35	2.46	0.588	E_SBP_ZIKV_AHZ13508	K.EALVEFKDAHAK.R
9271	2	0.11	3.438	0.807	E_SBP_ZIKV_AHZ13508	K.EALVEFKDAHAK.R
9435	3	0.51	2.787	0.685	E_SBP_ZIKV_AHZ13508	K.EALVEFKDAHAK.R
9463	2	-0.51	2.995	0.818	E_SBP_ZIKV_AHZ13508	K.EALVEFKDAHAK.R
16282	5	2.12	4.852	0.965	E_SBP_ZIKV_AHZ13508	K.EALVEFKDAHAKRQTVVVLGSQEGAVHTALAGALEAEM*DGAK.G
27434	5	2.8	3.283	0.931	E_SBP_ZIKV_AHZ13508	K.EALVEFKDAHAKRQTVVVLGSQEGAVHTALAGALEAEM*DGAK.G
16528	5	-0.09	3.273	0.934	E_SBP_ZIKV_AHZ13508	K.EALVEFKDAHAKRQTVVVLGSQEGAVHTALAGALEAEM*DGAK.G
16423	5	1.17	3.849	0	E_SBP_ZIKV_AHZ13508	K.EALVEFKDAHAKRQTVVVLGSQEGAVHTALAGALEAEM*DGAK.G
17166	5	3.36	4.119	0	E_SBP_ZIKV_AHZ13508	K.EALVEFKDAHAKRQTVVVLGSQEGAVHTALAGALEAEMDGAK.G
17265	5	1.93	3.012	0	E_SBP_ZIKV_AHZ13508	K.EALVEFKDAHAKRQTVVVLGSQEGAVHTALAGALEAEMDGAK.G
17115	4	-3.96	3.481	0.024	E_SBP_ZIKV_AHZ13508	K.EWFHDIPLPWHAGADT@GTPHWNNK.E
17228	3	0.92	3.105	0.015	E_SBP_ZIKV_AHZ13508	K.EWFHDIPLPWHAGADT@GTPHWNNK.E
17249	3	-1.57	3.933	0.013	E_SBP_ZIKV_AHZ13508	K.EWFHDIPLPWHAGADT@GTPHWNNK.E
17323	5	0.56	3.764	0.022	E_SBP_ZIKV_AHZ13508	K.EWFHDIPLPWHAGADT@GTPHWNNK.E
17426	4	0.68	5.218	0.012	E_SBP_ZIKV_AHZ13508	K.EWFHDIPLPWHAGADT@GTPHWNNK.E
18068	4	0.18	3.51	0.011	E_SBP_ZIKV_AHZ13508	K.EWFHDIPLPWHAGADT@GTPHWNNK.E
18097	3	-2.65	3.291	0.021	E_SBP_ZIKV_AHZ13508	K.EWFHDIPLPWHAGADT@GTPHWNNK.E
17595	4	1.52	5.037	0.013	E_SBP_ZIKV_AHZ13508	K.EWFHDIPLPWHAGADT@GTPHWNNK.E
17612	3	-2.87	3.203	0.008	E_SBP_ZIKV_AHZ13508	K.EWFHDIPLPWHAGADT@GTPHWNNK.E
17475	4	-1.9	2.811	0.024	E_SBP_ZIKV_AHZ13508	K.EWFHDIPLPWHAGADT@GTPHWNNK.E
17778	4	2.8	4.704	0.004	E_SBP_ZIKV_AHZ13508	K.EWFHDIPLPWHAGADT@GTPHWNNK.E
17544	4	-0.3	3.117	0.029	E_SBP_ZIKV_AHZ13508	K.EWFHDIPLPWHAGADT@GTPHWNNK.E
17739	4	1.32	5.82	0.014	E_SBP_ZIKV_AHZ13508	K.EWFHDIPLPWHAGADT@GTPHWNNK.E
17389	3	-0.52	2.856	0.001	E_SBP_ZIKV_AHZ13508	K.EWFHDIPLPWHAGADT@GTPHWNNK.E
17383	4	0.78	3.929	0.02	E_SBP_ZIKV_AHZ13508	K.EWFHDIPLPWHAGADT@GTPHWNNK.E
17608	3	-1.49	3.992	0.023	E_SBP_ZIKV_AHZ13508	K.EWFHDIPLPWHAGADT@GTPHWNNK.E
17415	4	-1.29	3.408	0.02	E_SBP_ZIKV_AHZ13508	K.EWFHDIPLPWHAGADT@GTPHWNNK.E
17469	3	-0.49	3.237	0.004	E_SBP_ZIKV_AHZ13508	K.EWFHDIPLPWHAGADT@GTPHWNNK.E
17921	4	0.55	3.328	0.019	E_SBP_ZIKV_AHZ13508	K.EWFHDIPLPWHAGADT@GTPHWNNK.E
17432	4	2.47	4.854	0.011	E_SBP_ZIKV_AHZ13508	K.EWFHDIPLPWHAGADTGT@PHWNNK.E
17476	3	-2.5	3.603	0.012	E_SBP_ZIKV_AHZ13508	K.EWFHDIPLPWHAGADTGT@PHWNNK.E
16936	4	0.63	3.835	0.022	E_SBP_ZIKV_AHZ13508	K.EWFHDIPLPWHAGADTGT@PHWNNK.E
17225	4	-0.58	5.648	0.011	E_SBP_ZIKV_AHZ13508	K.EWFHDIPLPWHAGADTGT@PHWNNK.E
17448	3	-0.54	3.383	0.059	E_SBP_ZIKV_AHZ13508	K.EWFHDIPLPWHAGADTGT@PHWNNK.E
17773	3	0.35	2.775	0.031	E_SBP_ZIKV_AHZ13508	K.EWFHDIPLPWHAGADTGT@PHWNNK.E
17363	4	0.66	4.845	0.005	E_SBP_ZIKV_AHZ13508	K.EWFHDIPLPWHAGADTGT@PHWNNK.E
17560	4	0.28	4.911	0.011	E_SBP_ZIKV_AHZ13508	K.EWFHDIPLPWHAGADTGT@PHWNNK.E
17412	3	-0.46	3.521	0.01	E_SBP_ZIKV_AHZ13508	K.EWFHDIPLPWHAGADTGT@PHWNNK.E
17586	4	1.55	4.895	0.028	E_SBP_ZIKV_AHZ13508	K.EWFHDIPLPWHAGADTGT@PHWNNK.E
17617	4	1.18	4.461	0.009	E_SBP_ZIKV_AHZ13508	K.EWFHDIPLPWHAGADTGT@PHWNNK.E
16865	3	-3.2	2.338	0.712	E_SBP_ZIKV_AHZ13508	K.EWFHDIPLPWHAGADTGTPHWNNK.E
16884	4	-1.28	2.72	0.592	E_SBP_ZIKV_AHZ13508	K.EWFHDIPLPWHAGADTGTPHWNNK.E
17060	3	2.24	6.7	0.839	E_SBP_ZIKV_AHZ13508	K.EWFHDIPLPWHAGADTGTPHWNNK.E
17105	2	0.44	5.394	0.904	E_SBP_ZIKV_AHZ13508	K.EWFHDIPLPWHAGADTGTPHWNNK.E
17159	5	2.58	5.551	0.655	E_SBP_ZIKV_AHZ13508	K.EWFHDIPLPWHAGADTGTPHWNNK.E
17260	3	0.59	6.607	0.797	E_SBP_ZIKV_AHZ13508	K.EWFHDIPLPWHAGADTGTPHWNNK.E
17654	4	0.63	5.765	0.771	E_SBP_ZIKV_AHZ13508	K.EWFHDIPLPWHAGADTGTPHWNNK.E
27770	4	1.99	3.43	0.79	E_SBP_ZIKV_AHZ13508	K.EWFHDIPLPWHAGADTGTPHWNNK.E
27801	5	1.27	4.131	0.66	E_SBP_ZIKV_AHZ13508	K.EWFHDIPLPWHAGADTGTPHWNNK.E
16941	3	2	5.766	0.843	E_SBP_ZIKV_AHZ13508	K.EWFHDIPLPWHAGADTGTPHWNNK.E
17021	2	2.13	3.465	0.918	E_SBP_ZIKV_AHZ13508	K.EWFHDIPLPWHAGADTGTPHWNNK.E
17137	3	1.73	6.644	0.874	E_SBP_ZIKV_AHZ13508	K.EWFHDIPLPWHAGADTGTPHWNNK.E
17562	5	-0.71	3.492	0.756	E_SBP_ZIKV_AHZ13508	K.EWFHDIPLPWHAGADTGTPHWNNK.E
17581	4	-0.98	5.771	0.827	E_SBP_ZIKV_AHZ13508	K.EWFHDIPLPWHAGADTGTPHWNNK.E
17774	5	1.97	3.983	0.699	E_SBP_ZIKV_AHZ13508	K.EWFHDIPLPWHAGADTGTPHWNNK.E
17790	4	-3.86	6.106	0.883	E_SBP_ZIKV_AHZ13508	K.EWFHDIPLPWHAGADTGTPHWNNK.E
19169	4	-1.92	3.08	0.827	E_SBP_ZIKV_AHZ13508	K.EWFHDIPLPWHAGADTGTPHWNNK.E
19643	4	-2.92	2.843	0.762	E_SBP_ZIKV_AHZ13508	K.EWFHDIPLPWHAGADTGTPHWNNK.E
19867	4	-1.06	3.857	0.868	E_SBP_ZIKV_AHZ13508	K.EWFHDIPLPWHAGADTGTPHWNNK.E
20264	4	-1.42	3.821	0.901	E_SBP_ZIKV_AHZ13508	K.EWFHDIPLPWHAGADTGTPHWNNK.E
20467	4	-0.94	3.064	0.905	E_SBP_ZIKV_AHZ13508	K.EWFHDIPLPWHAGADTGTPHWNNK.E
20659	4	0	2.477	0.865	E_SBP_ZIKV_AHZ13508	K.EWFHDIPLPWHAGADTGTPHWNNK.E
20929	4	-3.72	2.751	0.815	E_SBP_ZIKV_AHZ13508	K.EWFHDIPLPWHAGADTGTPHWNNK.E
21123	4	0.45	3.036	0.775	E_SBP_ZIKV_AHZ13508	K.EWFHDIPLPWHAGADTGTPHWNNK.E
21382	4	-0.34	4.293	0.88	E_SBP_ZIKV_AHZ13508	K.EWFHDIPLPWHAGADTGTPHWNNK.E
25750	5	-0.65	2.912	0.81	E_SBP_ZIKV_AHZ13508	K.EWFHDIPLPWHAGADTGTPHWNNK.E
25759	4	-1.45	5.251	0.755	E_SBP_ZIKV_AHZ13508	K.EWFHDIPLPWHAGADTGTPHWNNK.E
16190	2	0.94	4.119	0.921	E_SBP_ZIKV_AHZ13508	K.EWFHDIPLPWHAGADTGTPHWNNK.E
16252	3	1.4	3.964	0.698	E_SBP_ZIKV_AHZ13508	K.EWFHDIPLPWHAGADTGTPHWNNK.E
16395	2	0.41	3.348	0.905	E_SBP_ZIKV_AHZ13508	K.EWFHDIPLPWHAGADTGTPHWNNK.E
16450	3	2.15	5.139	0.751	E_SBP_ZIKV_AHZ13508	K.EWFHDIPLPWHAGADTGTPHWNNK.E
16996	3	0.65	2.774	0.8	E_SBP_ZIKV_AHZ13508	K.EWFHDIPLPWHAGADTGTPHWNNK.E
17034	4	-1.78	6.283	0.793	E_SBP_ZIKV_AHZ13508	K.EWFHDIPLPWHAGADTGTPHWNNK.E
17045	5	-0.52	3.737	0.737	E_SBP_ZIKV_AHZ13508	K.EWFHDIPLPWHAGADTGTPHWNNK.E
17231	4	-2.04	6.99	0.744	E_SBP_ZIKV_AHZ13508	K.EWFHDIPLPWHAGADTGTPHWNNK.E
17266	5	0.53	4.726	0.698	E_SBP_ZIKV_AHZ13508	K.EWFHDIPLPWHAGADTGTPHWNNK.E
17432	4	-2.89	3.749	0.787	E_SBP_ZIKV_AHZ13508	K.EWFHDIPLPWHAGADTGTPHWNNK.E
17465	5	0.91	4.495	0.697	E_SBP_ZIKV_AHZ13508	K.EWFHDIPLPWHAGADTGTPHWNNK.E
18049	4	1.43	7.407	0.87	E_SBP_ZIKV_AHZ13508	K.EWFHDIPLPWHAGADTGTPHWNNK.E
18276	4	-2.72	4.594	0.768	E_SBP_ZIKV_AHZ13508	K.EWFHDIPLPWHAGADTGTPHWNNK.E
18297	5	-3.39	3.431	0.737	E_SBP_ZIKV_AHZ13508	K.EWFHDIPLPWHAGADTGTPHWNNK.E
19202	5	-1.63	3.967	0.76	E_SBP_ZIKV_AHZ13508	K.EWFHDIPLPWHAGADTGTPHWNNK.E
19402	4	-1.56	6.014	0.838	E_SBP_ZIKV_AHZ13508	K.EWFHDIPLPWHAGADTGTPHWNNK.E
19435	5	1.2	2.669	0.619	E_SBP_ZIKV_AHZ13508	K.EWFHDIPLPWHAGADTGTPHWNNK.E
19889	4	0.91	5.107	0.849	E_SBP_ZIKV_AHZ13508	K.EWFHDIPLPWHAGADTGTPHWNNK.E
20187	4	3.01	4.323	0.813	E_SBP_ZIKV_AHZ13508	K.EWFHDIPLPWHAGADTGTPHWNNK.E
20200	4	0.31	3.943	0.827	E_SBP_ZIKV_AHZ13508	K.EWFHDIPLPWHAGADTGTPHWNNK.E
20624	5	-0.72	3.34	0.775	E_SBP_ZIKV_AHZ13508	K.EWFHDIPLPWHAGADTGTPHWNNK.E
22229	4	0.57	3.547	0.843	E_SBP_ZIKV_AHZ13508	K.EWFHDIPLPWHAGADTGTPHWNNK.E
22828	4	-0.5	3.054	0.817	E_SBP_ZIKV_AHZ13508	K.EWFHDIPLPWHAGADTGTPHWNNK.E
23485	4	-1.92	2.877	0.816	E_SBP_ZIKV_AHZ13508	K.EWFHDIPLPWHAGADTGTPHWNNK.E
23629	4	0.3	2.486	0.838	E_SBP_ZIKV_AHZ13508	K.EWFHDIPLPWHAGADTGTPHWNNK.E
26671	4	1.7	4.512	0.843	E_SBP_ZIKV_AHZ13508	K.EWFHDIPLPWHAGADTGTPHWNNK.E
16433	3	0.37	4.759	0.784	E_SBP_ZIKV_AHZ13508	K.EWFHDIPLPWHAGADTGTPHWNNK.E
16472	2	-0.94	2.534	0.939	E_SBP_ZIKV_AHZ13508	K.EWFHDIPLPWHAGADTGTPHWNNK.E
16486	4	3.43	5.525	0.681	E_SBP_ZIKV_AHZ13508	K.EWFHDIPLPWHAGADTGTPHWNNK.E
16628	3	0.4	3.225	0.742	E_SBP_ZIKV_AHZ13508	K.EWFHDIPLPWHAGADTGTPHWNNK.E
16716	5	1.77	2.618	0.612	E_SBP_ZIKV_AHZ13508	K.EWFHDIPLPWHAGADTGTPHWNNK.E
16827	3	-1.74	2.221	0.451	E_SBP_ZIKV_AHZ13508	K.EWFHDIPLPWHAGADTGTPHWNNK.E
17277	4	-1.72	5.676	0.658	E_SBP_ZIKV_AHZ13508	K.EWFHDIPLPWHAGADTGTPHWNNK.E
17311	5	1.13	3.207	0.772	E_SBP_ZIKV_AHZ13508	K.EWFHDIPLPWHAGADTGTPHWNNK.E
17500	4	-3.79	6.128	0.833	E_SBP_ZIKV_AHZ13508	K.EWFHDIPLPWHAGADTGTPHWNNK.E
18220	5	0.46	3.152	0.703	E_SBP_ZIKV_AHZ13508	K.EWFHDIPLPWHAGADTGTPHWNNK.E
18438	5	-0.63	3.045	0.732	E_SBP_ZIKV_AHZ13508	K.EWFHDIPLPWHAGADTGTPHWNNK.E
18866	5	-0.29	3.569	0.736	E_SBP_ZIKV_AHZ13508	K.EWFHDIPLPWHAGADTGTPHWNNK.E
18934	4	-1.05	4.656	0.753	E_SBP_ZIKV_AHZ13508	K.EWFHDIPLPWHAGADTGTPHWNNK.E
20011	4	0.02	3.268	0.835	E_SBP_ZIKV_AHZ13508	K.EWFHDIPLPWHAGADTGTPHWNNK.E
20221	4	-1.65	5.387	0.877	E_SBP_ZIKV_AHZ13508	K.EWFHDIPLPWHAGADTGTPHWNNK.E
20737	5	0.58	2.827	0.68	E_SBP_ZIKV_AHZ13508	K.EWFHDIPLPWHAGADTGTPHWNNK.E
21423	4	1.21	2.663	0.783	E_SBP_ZIKV_AHZ13508	K.EWFHDIPLPWHAGADTGTPHWNNK.E
21749	4	2.37	2.452	0.838	E_SBP_ZIKV_AHZ13508	K.EWFHDIPLPWHAGADTGTPHWNNK.E
22247	4	2.05	2.764	0.769	E_SBP_ZIKV_AHZ13508	K.EWFHDIPLPWHAGADTGTPHWNNK.E
22496	4	-0.22	3.784	0.845	E_SBP_ZIKV_AHZ13508	K.EWFHDIPLPWHAGADTGTPHWNNK.E
22692	4	-0.09	4.13	0.863	E_SBP_ZIKV_AHZ13508	K.EWFHDIPLPWHAGADTGTPHWNNK.E
22893	4	-0.62	4.019	0.866	E_SBP_ZIKV_AHZ13508	K.EWFHDIPLPWHAGADTGTPHWNNK.E
23093	4	1.8	4.621	0.89	E_SBP_ZIKV_AHZ13508	K.EWFHDIPLPWHAGADTGTPHWNNK.E
23296	4	1.46	3.504	0.787	E_SBP_ZIKV_AHZ13508	K.EWFHDIPLPWHAGADTGTPHWNNK.E
23684	4	-0.79	2.641	0.848	E_SBP_ZIKV_AHZ13508	K.EWFHDIPLPWHAGADTGTPHWNNK.E
23879	4	-0.01	2.491	0.853	E_SBP_ZIKV_AHZ13508	K.EWFHDIPLPWHAGADTGTPHWNNK.E
24093	4	-0.01	2.798	0.897	E_SBP_ZIKV_AHZ13508	K.EWFHDIPLPWHAGADTGTPHWNNK.E
27020	4	-2.47	5.176	0.85	E_SBP_ZIKV_AHZ13508	K.EWFHDIPLPWHAGADTGTPHWNNK.E
27220	4	0.11	4.156	0.879	E_SBP_ZIKV_AHZ13508	K.EWFHDIPLPWHAGADTGTPHWNNK.E
16246	3	0.03	3.453	0.781	E_SBP_ZIKV_AHZ13508	K.EWFHDIPLPWHAGADTGTPHWNNK.E
16338	4	3.84	6.364	0.752	E_SBP_ZIKV_AHZ13508	K.EWFHDIPLPWHAGADTGTPHWNNK.E
16341	2	2.28	3.011	0.911	E_SBP_ZIKV_AHZ13508	K.EWFHDIPLPWHAGADTGTPHWNNK.E
16447	3	-2.59	4.876	0.842	E_SBP_ZIKV_AHZ13508	K.EWFHDIPLPWHAGADTGTPHWNNK.E
16535	4	3	6.927	0.721	E_SBP_ZIKV_AHZ13508	K.EWFHDIPLPWHAGADTGTPHWNNK.E
16536	5	3.61	4.042	0.707	E_SBP_ZIKV_AHZ13508	K.EWFHDIPLPWHAGADTGTPHWNNK.E
16932	4	-1.31	4.97	0.644	E_SBP_ZIKV_AHZ13508	K.EWFHDIPLPWHAGADTGTPHWNNK.E
17136	4	1.03	5.086	0.833	E_SBP_ZIKV_AHZ13508	K.EWFHDIPLPWHAGADTGTPHWNNK.E
17144	5	0.25	2.83	0.77	E_SBP_ZIKV_AHZ13508	K.EWFHDIPLPWHAGADTGTPHWNNK.E
19411	4	3.27	2.607	0.751	E_SBP_ZIKV_AHZ13508	K.EWFHDIPLPWHAGADTGTPHWNNK.E
20185	4	3.51	2.793	0.784	E_SBP_ZIKV_AHZ13508	K.EWFHDIPLPWHAGADTGTPHWNNK.E
22144	4	0.57	3.293	0.794	E_SBP_ZIKV_AHZ13508	K.EWFHDIPLPWHAGADTGTPHWNNK.E
22357	4	0.21	2.666	0.781	E_SBP_ZIKV_AHZ13508	K.EWFHDIPLPWHAGADTGTPHWNNK.E
22578	4	-1.52	2.893	0.844	E_SBP_ZIKV_AHZ13508	K.EWFHDIPLPWHAGADTGTPHWNNK.E
22585	4	0.48	2.435	0.721	E_SBP_ZIKV_AHZ13508	K.EWFHDIPLPWHAGADTGTPHWNNK.E
26525	4	1.63	4.312	0.763	E_SBP_ZIKV_AHZ13508	K.EWFHDIPLPWHAGADTGTPHWNNK.E
16616	4	1.62	6.279	0.79	E_SBP_ZIKV_AHZ13508	K.EWFHDIPLPWHAGADTGTPHWNNK.E
16682	5	2.77	4.633	0.72	E_SBP_ZIKV_AHZ13508	K.EWFHDIPLPWHAGADTGTPHWNNK.E
16683	3	0.73	5.872	0.882	E_SBP_ZIKV_AHZ13508	K.EWFHDIPLPWHAGADTGTPHWNNK.E
16881	3	2.14	5.908	0.844	E_SBP_ZIKV_AHZ13508	K.EWFHDIPLPWHAGADTGTPHWNNK.E
17209	4	-0.1	4.366	0.773	E_SBP_ZIKV_AHZ13508	K.EWFHDIPLPWHAGADTGTPHWNNK.E
26433	4	0.6	2.516	0.758	E_SBP_ZIKV_AHZ13508	K.EWFHDIPLPWHAGADTGTPHWNNK.E
26459	4	1.2	4.361	0.8	E_SBP_ZIKV_AHZ13508	K.EWFHDIPLPWHAGADTGTPHWNNK.E
16310	4	-1.26	2.973	0.905	E_SBP_ZIKV_AHZ13508	K.EWFHDIPLPWHAGADTGTPHWNNK.E
16383	5	0.97	4.765	0.801	E_SBP_ZIKV_AHZ13508	K.EWFHDIPLPWHAGADTGTPHWNNK.E
16449	3	2.05	4.256	0.896	E_SBP_ZIKV_AHZ13508	K.EWFHDIPLPWHAGADTGTPHWNNK.E
16513	4	1.12	6.175	0.787	E_SBP_ZIKV_AHZ13508	K.EWFHDIPLPWHAGADTGTPHWNNK.E
16581	5	1.06	3.875	0.804	E_SBP_ZIKV_AHZ13508	K.EWFHDIPLPWHAGADTGTPHWNNK.E
25036	4	-3.16	3.922	0.822	E_SBP_ZIKV_AHZ13508	K.EWFHDIPLPWHAGADTGTPHWNNK.E
25044	4	0.14	4.097	0.897	E_SBP_ZIKV_AHZ13508	K.EWFHDIPLPWHAGADTGTPHWNNK.E
16780	4	2.1	6.873	0.835	E_SBP_ZIKV_AHZ13508	K.EWFHDIPLPWHAGADTGTPHWNNK.E
16808	5	2.26	3.793	0.74	E_SBP_ZIKV_AHZ13508	K.EWFHDIPLPWHAGADTGTPHWNNK.E
25830	4	-2.72	2.836	0.765	E_SBP_ZIKV_AHZ13508	K.EWFHDIPLPWHAGADTGTPHWNNK.E
13792	5	0.74	3.79	0.775	E_SBP_ZIKV_AHZ13508	K.EWFHDIPLPWHAGADTGTPHWNNK.E
16510	3	2.48	3.682	0.636	E_SBP_ZIKV_AHZ13508	K.EWFHDIPLPWHAGADTGTPHWNNK.E
16555	2	2.38	4.957	0.921	E_SBP_ZIKV_AHZ13508	K.EWFHDIPLPWHAGADTGTPHWNNK.E
16572	5	3.43	5.862	0.714	E_SBP_ZIKV_AHZ13508	K.EWFHDIPLPWHAGADTGTPHWNNK.E
27824	4	2.9	4.819	0.812	E_SBP_ZIKV_AHZ13508	K.EWFHDIPLPWHAGADTGTPHWNNK.E
16710	3	0.83	2.66	0.725	E_SBP_ZIKV_AHZ13508	K.EWFHDIPLPWHAGADTGTPHWNNK.E
16743	4	1.7	5.296	0.712	E_SBP_ZIKV_AHZ13508	K.EWFHDIPLPWHAGADTGTPHWNNK.E
16814	2	-0.19	2.064	0.835	E_SBP_ZIKV_AHZ13508	K.EWFHDIPLPWHAGADTGTPHWNNK.E
16907	3	2.24	8.733	0.825	E_SBP_ZIKV_AHZ13508	K.EWFHDIPLPWHAGADTGTPHWNNK.E
17023	2	0.39	5.13	0.902	E_SBP_ZIKV_AHZ13508	K.EWFHDIPLPWHAGADTGTPHWNNK.E
17105	3	0.46	7.853	0.829	E_SBP_ZIKV_AHZ13508	K.EWFHDIPLPWHAGADTGTPHWNNK.E
17138	4	1.47	7.334	0.801	E_SBP_ZIKV_AHZ13508	K.EWFHDIPLPWHAGADTGTPHWNNK.E
17509	4	-1.33	4.39	0.83	E_SBP_ZIKV_AHZ13508	K.EWFHDIPLPWHAGADTGTPHWNNK.E
17720	4	-1.48	5.281	0.747	E_SBP_ZIKV_AHZ13508	K.EWFHDIPLPWHAGADTGTPHWNNK.E
24181	4	1.77	5.832	0.696	E_SBP_ZIKV_AHZ13508	K.EWFHDIPLPWHAGADTGTPHWNNK.E
27359	5	2.88	3.178	0.763	E_SBP_ZIKV_AHZ13508	K.EWFHDIPLPWHAGADTGTPHWNNK.E
17670	3	2.03	4.851	0.842	E_SBP_ZIKV_AHZ13508	K.EWFHDIPLPWHAGADTGTPHWNNK.E
17718	2	3.07	2.19	0.86	E_SBP_ZIKV_AHZ13508	K.EWFHDIPLPWHAGADTGTPHWNNK.E
17869	3	2.05	5.306	0.874	E_SBP_ZIKV_AHZ13508	K.EWFHDIPLPWHAGADTGTPHWNNK.E
18301	4	-1.07	3.526	0.719	E_SBP_ZIKV_AHZ13508	K.EWFHDIPLPWHAGADTGTPHWNNK.E
18500	4	-2.27	4.561	0.882	E_SBP_ZIKV_AHZ13508	K.EWFHDIPLPWHAGADTGTPHWNNK.E
18696	4	-0.68	6.194	0.769	E_SBP_ZIKV_AHZ13508	K.EWFHDIPLPWHAGADTGTPHWNNK.E
18893	4	-0.11	2.56	0.73	E_SBP_ZIKV_AHZ13508	K.EWFHDIPLPWHAGADTGTPHWNNK.E
23592	4	3.64	5.672	0.833	E_SBP_ZIKV_AHZ13508	K.EWFHDIPLPWHAGADTGTPHWNNK.E
23596	3	-0.47	2.993	0.857	E_SBP_ZIKV_AHZ13508	K.EWFHDIPLPWHAGADTGTPHWNNK.E
17113	2	1.96	5.577	0.918	E_SBP_ZIKV_AHZ13508	K.EWFHDIPLPWHAGADTGTPHWNNK.E
17153	3	2.09	4.803	0.692	E_SBP_ZIKV_AHZ13508	K.EWFHDIPLPWHAGADTGTPHWNNK.E
17318	2	2.6	4.996	0.908	E_SBP_ZIKV_AHZ13508	K.EWFHDIPLPWHAGADTGTPHWNNK.E
17351	3	3.07	7.842	0.836	E_SBP_ZIKV_AHZ13508	K.EWFHDIPLPWHAGADTGTPHWNNK.E
17736	4	-0.24	5.124	0.728	E_SBP_ZIKV_AHZ13508	K.EWFHDIPLPWHAGADTGTPHWNNK.E
17939	4	0.26	4.586	0.811	E_SBP_ZIKV_AHZ13508	K.EWFHDIPLPWHAGADTGTPHWNNK.E
16888	4	1.9	3.313	0.715	E_SBP_ZIKV_AHZ13508	K.EWFHDIPLPWHAGADTGTPHWNNK.E
16919	3	0.11	2.981	0.621	E_SBP_ZIKV_AHZ13508	K.EWFHDIPLPWHAGADTGTPHWNNK.E
17117	3	-1.08	2.58	0.594	E_SBP_ZIKV_AHZ13508	K.EWFHDIPLPWHAGADTGTPHWNNK.E
17679	4	-3.57	2.783	0.46	E_SBP_ZIKV_AHZ13508	K.EWFHDIPLPWHAGADTGTPHWNNK.E
17792	5	1.46	2.966	0.8	E_SBP_ZIKV_AHZ13508	K.EWFHDIPLPWHAGADTGTPHWNNK.E
17896	4	0.85	6.48	0.796	E_SBP_ZIKV_AHZ13508	K.EWFHDIPLPWHAGADTGTPHWNNK.E
18098	4	-3.24	3.8	0.835	E_SBP_ZIKV_AHZ13508	K.EWFHDIPLPWHAGADTGTPHWNNK.E
19073	4	-3.75	2.661	0.748	E_SBP_ZIKV_AHZ13508	K.EWFHDIPLPWHAGADTGTPHWNNK.E
17249	4	3.58	3.227	0	E_SBP_ZIKV_AHZ13508	K.EWFHDIPLPWHAGADTGTPHWNNK.E
17259	3	1.77	5.147	0.83	E_SBP_ZIKV_AHZ13508	K.EWFHDIPLPWHAGADTGTPHWNNK.E
17321	2	1.71	3.667	0.875	E_SBP_ZIKV_AHZ13508	K.EWFHDIPLPWHAGADTGTPHWNNK.E
17456	3	0.47	6.86	0.791	E_SBP_ZIKV_AHZ13508	K.EWFHDIPLPWHAGADTGTPHWNNK.E
18293	4	-1.07	3.321	0.8	E_SBP_ZIKV_AHZ13508	K.EWFHDIPLPWHAGADTGTPHWNNK.E
23943	4	2.41	4.626	0.674	E_SBP_ZIKV_AHZ13508	K.EWFHDIPLPWHAGADTGTPHWNNK.E
23945	5	2.15	3.175	0.653	E_SBP_ZIKV_AHZ13508	K.EWFHDIPLPWHAGADTGTPHWNNK.E
27673	4	1.85	3.358	0.823	E_SBP_ZIKV_AHZ13508	K.EWFHDIPLPWHAGADTGTPHWNNK.E
17313	5	1.39	4.154	0.596	E_SBP_ZIKV_AHZ13508	K.EWFHDIPLPWHAGADTGTPHWNNK.E
17334	4	2.69	7.008	0.727	E_SBP_ZIKV_AHZ13508	K.EWFHDIPLPWHAGADTGTPHWNNK.E
17358	3	1.03	4.772	0.834	E_SBP_ZIKV_AHZ13508	K.EWFHDIPLPWHAGADTGTPHWNNK.E
17554	3	1.81	5.179	0.859	E_SBP_ZIKV_AHZ13508	K.EWFHDIPLPWHAGADTGTPHWNNK.E
18193	4	0.53	2.483	0.781	E_SBP_ZIKV_AHZ13508	K.EWFHDIPLPWHAGADTGTPHWNNK.E
17437	4	0.49	5.3	0.761	E_SBP_ZIKV_AHZ13508	K.EWFHDIPLPWHAGADTGTPHWNNK.E
17440	5	0.65	2.92	0.729	E_SBP_ZIKV_AHZ13508	K.EWFHDIPLPWHAGADTGTPHWNNK.E
17513	3	1.16	5.635	0.921	E_SBP_ZIKV_AHZ13508	K.EWFHDIPLPWHAGADTGTPHWNNK.E
17644	4	0.92	7.394	0.757	E_SBP_ZIKV_AHZ13508	K.EWFHDIPLPWHAGADTGTPHWNNK.E
17645	5	1.46	3.895	0.691	E_SBP_ZIKV_AHZ13508	K.EWFHDIPLPWHAGADTGTPHWNNK.E
27054	4	1.21	2.973	0.803	E_SBP_ZIKV_AHZ13508	K.EWFHDIPLPWHAGADTGTPHWNNK.E
17145	5	1.59	2.787	0.738	E_SBP_ZIKV_AHZ13508	K.EWFHDIPLPWHAGADTGTPHWNNK.E
17216	4	-0.32	4.882	0.789	E_SBP_ZIKV_AHZ13508	K.EWFHDIPLPWHAGADTGTPHWNNK.E
17286	3	1.72	3.225	0.818	E_SBP_ZIKV_AHZ13508	K.EWFHDIPLPWHAGADTGTPHWNNK.E
17486	3	1.43	4.201	0.771	E_SBP_ZIKV_AHZ13508	K.EWFHDIPLPWHAGADTGTPHWNNK.E
17819	5	1.9	2.717	0.628	E_SBP_ZIKV_AHZ13508	K.EWFHDIPLPWHAGADTGTPHWNNK.E
17960	4	-1.81	2.964	0.722	E_SBP_ZIKV_AHZ13508	K.EWFHDIPLPWHAGADTGTPHWNNK.E
17049	4	2.75	6.16	0.695	E_SBP_ZIKV_AHZ13508	K.EWFHDIPLPWHAGADTGTPHWNNK.E
17197	3	2.06	8.361	0.806	E_SBP_ZIKV_AHZ13508	K.EWFHDIPLPWHAGADTGTPHWNNK.E
17666	4	-2.59	3.953	0.765	E_SBP_ZIKV_AHZ13508	K.EWFHDIPLPWHAGADTGTPHWNNK.E
27362	4	1.16	3.81	0.885	E_SBP_ZIKV_AHZ13508	K.EWFHDIPLPWHAGADTGTPHWNNK.E
27364	5	0.56	3.115	0.83	E_SBP_ZIKV_AHZ13508	K.EWFHDIPLPWHAGADTGTPHWNNK.E
17168	3	0.75	3.861	0.694	E_SBP_ZIKV_AHZ13508	K.EWFHDIPLPWHAGADTGTPHWNNK.E
17268	2	0.44	2.179	0.876	E_SBP_ZIKV_AHZ13508	K.EWFHDIPLPWHAGADTGTPHWNNK.E
17770	4	0.21	5.142	0.841	E_SBP_ZIKV_AHZ13508	K.EWFHDIPLPWHAGADTGTPHWNNK.E
24224	4	1.46	4.861	0.744	E_SBP_ZIKV_AHZ13508	K.EWFHDIPLPWHAGADTGTPHWNNK.E
24689	4	-0.15	4.56	0.816	E_SBP_ZIKV_AHZ13508	K.EWFHDIPLPWHAGADTGTPHWNNK.E
27439	4	0.84	3.762	0.848	E_SBP_ZIKV_AHZ13508	K.EWFHDIPLPWHAGADTGTPHWNNK.E
27453	5	1.64	3.31	0.647	E_SBP_ZIKV_AHZ13508	K.EWFHDIPLPWHAGADTGTPHWNNK.E
17058	4	2.99	6.703	0.755	E_SBP_ZIKV_AHZ13508	K.EWFHDIPLPWHAGADTGTPHWNNK.E
17060	3	1.88	5.73	0.874	E_SBP_ZIKV_AHZ13508	K.EWFHDIPLPWHAGADTGTPHWNNK.E
17147	2	3.61	3.88	0.919	E_SBP_ZIKV_AHZ13508	K.EWFHDIPLPWHAGADTGTPHWNNK.E
17265	3	1.7	7.842	0.86	E_SBP_ZIKV_AHZ13508	K.EWFHDIPLPWHAGADTGTPHWNNK.E
27378	4	1.1	2.823	0.848	E_SBP_ZIKV_AHZ13508	K.EWFHDIPLPWHAGADTGTPHWNNK.E
27402	5	1.19	3.187	0.826	E_SBP_ZIKV_AHZ13508	K.EWFHDIPLPWHAGADTGTPHWNNK.E
17498	3	1.43	4.819	0.902	E_SBP_ZIKV_AHZ13508	K.EWFHDIPLPWHAGADTGTPHWNNK.E
17572	4	2.8	6.763	0.775	E_SBP_ZIKV_AHZ13508	K.EWFHDIPLPWHAGADTGTPHWNNK.E
17699	3	0.74	5.775	0.862	E_SBP_ZIKV_AHZ13508	K.EWFHDIPLPWHAGADTGTPHWNNK.E
17721	5	3.16	3.975	0.786	E_SBP_ZIKV_AHZ13508	K.EWFHDIPLPWHAGADTGTPHWNNK.E
17985	4	-1.39	4.823	0.816	E_SBP_ZIKV_AHZ13508	K.EWFHDIPLPWHAGADTGTPHWNNK.E
18184	4	-0.12	3.848	0.853	E_SBP_ZIKV_AHZ13508	K.EWFHDIPLPWHAGADTGTPHWNNK.E
27136	4	1.57	2.929	0.897	E_SBP_ZIKV_AHZ13508	K.EWFHDIPLPWHAGADTGTPHWNNK.E
17055	4	0.35	6.087	0.823	E_SBP_ZIKV_AHZ13508	K.EWFHDIPLPWHAGADTGTPHWNNK.E
17306	5	0.48	3.671	0.812	E_SBP_ZIKV_AHZ13508	K.EWFHDIPLPWHAGADTGTPHWNNK.E
17314	4	-3.93	5.294	0.818	E_SBP_ZIKV_AHZ13508	K.EWFHDIPLPWHAGADTGTPHWNNK.E
18252	5	-3.08	5.907	0.848	E_SBP_ZIKV_AHZ13508	K.EWFHDIPLPWHAGADTGTPHWNNKEALVEFK.D
18274	4	1.21	4.786	0.875	E_SBP_ZIKV_AHZ13508	K.EWFHDIPLPWHAGADTGTPHWNNKEALVEFK.D
17555	4	-1.95	5.214	0.831	E_SBP_ZIKV_AHZ13508	K.EWFHDIPLPWHAGADTGTPHWNNKEALVEFK.D
17561	5	-0.71	7.18	0.842	E_SBP_ZIKV_AHZ13508	K.EWFHDIPLPWHAGADTGTPHWNNKEALVEFK.D
17698	5	0.51	6.123	0.809	E_SBP_ZIKV_AHZ13508	K.EWFHDIPLPWHAGADTGTPHWNNKEALVEFK.D
17898	5	1.33	6.307	0.817	E_SBP_ZIKV_AHZ13508	K.EWFHDIPLPWHAGADTGTPHWNNKEALVEFK.D
17921	4	-1.38	5.785	0.88	E_SBP_ZIKV_AHZ13508	K.EWFHDIPLPWHAGADTGTPHWNNKEALVEFK.D
18065	5	0.76	5.866	0.825	E_SBP_ZIKV_AHZ13508	K.EWFHDIPLPWHAGADTGTPHWNNKEALVEFK.D
18379	5	2.41	5.395	0.832	E_SBP_ZIKV_AHZ13508	K.EWFHDIPLPWHAGADTGTPHWNNKEALVEFK.D
18231	5	3.28	5.395	0.826	E_SBP_ZIKV_AHZ13508	K.EWFHDIPLPWHAGADTGTPHWNNKEALVEFK.D
18540	5	1.26	4.47	0.78	E_SBP_ZIKV_AHZ13508	K.EWFHDIPLPWHAGADTGTPHWNNKEALVEFK.D
18653	5	-1.04	3.446	0.832	E_SBP_ZIKV_AHZ13508	K.EWFHDIPLPWHAGADTGTPHWNNKEALVEFK.D
18337	5	0.86	5.567	0.843	E_SBP_ZIKV_AHZ13508	K.EWFHDIPLPWHAGADTGTPHWNNKEALVEFK.D
18353	4	2.63	2.87	0.785	E_SBP_ZIKV_AHZ13508	K.EWFHDIPLPWHAGADTGTPHWNNKEALVEFK.D
13211	3	1.28	2.251	0.831	E_SBP_ZIKV_AHZ13508	K.GIHQIFGAAFK.S
13212	2	0.22	3.157	0.74	E_SBP_ZIKV_AHZ13508	K.GIHQIFGAAFK.S
13415	3	2.5	2.231	0.829	E_SBP_ZIKV_AHZ13508	K.GIHQIFGAAFK.S
13416	2	0.67	2.472	0.821	E_SBP_ZIKV_AHZ13508	K.GIHQIFGAAFK.S
13618	3	1.74	2.224	0.859	E_SBP_ZIKV_AHZ13508	K.GIHQIFGAAFK.S
13619	2	0.34	3.001	0.71	E_SBP_ZIKV_AHZ13508	K.GIHQIFGAAFK.S
13829	3	0.01	2.317	0.805	E_SBP_ZIKV_AHZ13508	K.GIHQIFGAAFK.S
13830	2	0.2	3.26	0.823	E_SBP_ZIKV_AHZ13508	K.GIHQIFGAAFK.S
14500	3	0.1	2.561	0.795	E_SBP_ZIKV_AHZ13508	K.GIHQIFGAAFK.S
14581	2	0.45	3.339	0.788	E_SBP_ZIKV_AHZ13508	K.GIHQIFGAAFK.S
14710	3	0.07	2.776	0.786	E_SBP_ZIKV_AHZ13508	K.GIHQIFGAAFK.S
15199	2	0.46	3.08	0.741	E_SBP_ZIKV_AHZ13508	K.GIHQIFGAAFK.S
15528	3	0.17	2.28	0.777	E_SBP_ZIKV_AHZ13508	K.GIHQIFGAAFK.S
16046	2	2.83	2.781	0.719	E_SBP_ZIKV_AHZ13508	K.GIHQIFGAAFK.S
16232	3	-0.51	2.218	0.745	E_SBP_ZIKV_AHZ13508	K.GIHQIFGAAFK.S
16442	3	1.19	2.341	0.789	E_SBP_ZIKV_AHZ13508	K.GIHQIFGAAFK.S
16643	3	0.85	2.247	0.745	E_SBP_ZIKV_AHZ13508	K.GIHQIFGAAFK.S
17086	2	0.06	3.046	0.74	E_SBP_ZIKV_AHZ13508	K.GIHQIFGAAFK.S
17118	3	0.13	2.361	0.762	E_SBP_ZIKV_AHZ13508	K.GIHQIFGAAFK.S
17320	3	-0.1	2.555	0.806	E_SBP_ZIKV_AHZ13508	K.GIHQIFGAAFK.S
18119	3	-0.4	2.254	0.766	E_SBP_ZIKV_AHZ13508	K.GIHQIFGAAFK.S
18348	2	0.75	2.305	0.705	E_SBP_ZIKV_AHZ13508	K.GIHQIFGAAFK.S
18647	2	0.05	2.624	0.696	E_SBP_ZIKV_AHZ13508	K.GIHQIFGAAFK.S
19220	3	0.3	2.234	0.76	E_SBP_ZIKV_AHZ13508	K.GIHQIFGAAFK.S
21552	2	1.63	2.28	0.785	E_SBP_ZIKV_AHZ13508	K.GIHQIFGAAFK.S
22597	2	1.23	2.082	0.836	E_SBP_ZIKV_AHZ13508	K.GIHQIFGAAFK.S
23113	2	0.93	2.234	0.899	E_SBP_ZIKV_AHZ13508	K.GIHQIFGAAFK.S
25963	2	0.66	2.075	0.868	E_SBP_ZIKV_AHZ13508	K.GIHQIFGAAFK.S
26650	2	0.63	2.001	0.873	E_SBP_ZIKV_AHZ13508	K.GIHQIFGAAFK.S
27426	2	0.96	2.069	0.832	E_SBP_ZIKV_AHZ13508	K.GIHQIFGAAFK.S
13057	3	0.51	2.581	0.816	E_SBP_ZIKV_AHZ13508	K.GIHQIFGAAFK.S
13067	2	0.28	3.091	0.779	E_SBP_ZIKV_AHZ13508	K.GIHQIFGAAFK.S
13272	2	0.11	3.218	0.85	E_SBP_ZIKV_AHZ13508	K.GIHQIFGAAFK.S
13458	3	1.57	2.26	0.846	E_SBP_ZIKV_AHZ13508	K.GIHQIFGAAFK.S
13480	2	0.66	3.005	0.837	E_SBP_ZIKV_AHZ13508	K.GIHQIFGAAFK.S
13662	3	0.08	2.47	0.82	E_SBP_ZIKV_AHZ13508	K.GIHQIFGAAFK.S
13787	2	-0.16	3.381	0.781	E_SBP_ZIKV_AHZ13508	K.GIHQIFGAAFK.S
13873	3	0.18	2.546	0.822	E_SBP_ZIKV_AHZ13508	K.GIHQIFGAAFK.S
14074	3	0.34	2.63	0.8	E_SBP_ZIKV_AHZ13508	K.GIHQIFGAAFK.S
14283	3	0.01	2.293	0.777	E_SBP_ZIKV_AHZ13508	K.GIHQIFGAAFK.S
14492	3	0.17	2.325	0.825	E_SBP_ZIKV_AHZ13508	K.GIHQIFGAAFK.S
14702	3	0.15	2.247	0.816	E_SBP_ZIKV_AHZ13508	K.GIHQIFGAAFK.S
14965	3	-0.08	2.215	0.801	E_SBP_ZIKV_AHZ13508	K.GIHQIFGAAFK.S
15166	3	0.03	2.433	0.788	E_SBP_ZIKV_AHZ13508	K.GIHQIFGAAFK.S
15374	3	0.15	2.296	0.754	E_SBP_ZIKV_AHZ13508	K.GIHQIFGAAFK.S
15582	3	-0.19	2.477	0.761	E_SBP_ZIKV_AHZ13508	K.GIHQIFGAAFK.S
16217	3	-0.13	2.318	0.768	E_SBP_ZIKV_AHZ13508	K.GIHQIFGAAFK.S
16426	3	0.49	2.287	0.792	E_SBP_ZIKV_AHZ13508	K.GIHQIFGAAFK.S
16629	3	0.44	2.364	0.772	E_SBP_ZIKV_AHZ13508	K.GIHQIFGAAFK.S
16838	3	0.58	2.246	0.742	E_SBP_ZIKV_AHZ13508	K.GIHQIFGAAFK.S
20024	2	0.31	2.336	0.85	E_SBP_ZIKV_AHZ13508	K.GIHQIFGAAFK.S
21226	3	-0.2	2.253	0.779	E_SBP_ZIKV_AHZ13508	K.GIHQIFGAAFK.S
21287	2	0.41	2.656	0.885	E_SBP_ZIKV_AHZ13508	K.GIHQIFGAAFK.S
21496	2	0.56	2.212	0.854	E_SBP_ZIKV_AHZ13508	K.GIHQIFGAAFK.S
22749	2	0.53	2.866	0.872	E_SBP_ZIKV_AHZ13508	K.GIHQIFGAAFK.S
12297	3	0.13	2.754	0.75	E_SBP_ZIKV_AHZ13508	K.GIHQIFGAAFK.S
12317	2	0.39	3.371	0.722	E_SBP_ZIKV_AHZ13508	K.GIHQIFGAAFK.S
12500	3	1.81	2.325	0.819	E_SBP_ZIKV_AHZ13508	K.GIHQIFGAAFK.S
12513	2	0.4	2.973	0.845	E_SBP_ZIKV_AHZ13508	K.GIHQIFGAAFK.S
12703	3	1.09	2.332	0.804	E_SBP_ZIKV_AHZ13508	K.GIHQIFGAAFK.S
12714	2	0.37	2.965	0.833	E_SBP_ZIKV_AHZ13508	K.GIHQIFGAAFK.S
12909	3	0.07	2.242	0.844	E_SBP_ZIKV_AHZ13508	K.GIHQIFGAAFK.S
12923	2	1.27	3.289	0.793	E_SBP_ZIKV_AHZ13508	K.GIHQIFGAAFK.S
13119	3	0.09	2.251	0.73	E_SBP_ZIKV_AHZ13508	K.GIHQIFGAAFK.S
13326	3	0.19	2.231	0.812	E_SBP_ZIKV_AHZ13508	K.GIHQIFGAAFK.S
13338	2	0	3.362	0.713	E_SBP_ZIKV_AHZ13508	K.GIHQIFGAAFK.S
13537	3	0.03	2.326	0.818	E_SBP_ZIKV_AHZ13508	K.GIHQIFGAAFK.S
13545	2	1.55	2.668	0.809	E_SBP_ZIKV_AHZ13508	K.GIHQIFGAAFK.S
13744	3	0.29	2.654	0.827	E_SBP_ZIKV_AHZ13508	K.GIHQIFGAAFK.S
13754	2	3.26	3.055	0.786	E_SBP_ZIKV_AHZ13508	K.GIHQIFGAAFK.S
14159	3	0.03	2.345	0.789	E_SBP_ZIKV_AHZ13508	K.GIHQIFGAAFK.S
14174	2	0.02	3.293	0.743	E_SBP_ZIKV_AHZ13508	K.GIHQIFGAAFK.S
14359	3	0.24	2.249	0.817	E_SBP_ZIKV_AHZ13508	K.GIHQIFGAAFK.S
14370	2	0.55	3.329	0.772	E_SBP_ZIKV_AHZ13508	K.GIHQIFGAAFK.S
14563	3	-0.04	2.27	0.759	E_SBP_ZIKV_AHZ13508	K.GIHQIFGAAFK.S
14625	2	0.18	3.602	0.761	E_SBP_ZIKV_AHZ13508	K.GIHQIFGAAFK.S
14848	2	0.15	3.237	0.758	E_SBP_ZIKV_AHZ13508	K.GIHQIFGAAFK.S
14978	3	0.17	2.299	0.793	E_SBP_ZIKV_AHZ13508	K.GIHQIFGAAFK.S
15137	2	-0.26	2.297	0.808	E_SBP_ZIKV_AHZ13508	K.GIHQIFGAAFK.S
15399	3	-0.23	2.323	0.772	E_SBP_ZIKV_AHZ13508	K.GIHQIFGAAFK.S
15604	3	-0.12	2.257	0.826	E_SBP_ZIKV_AHZ13508	K.GIHQIFGAAFK.S
15726	2	0.01	2.469	0.77	E_SBP_ZIKV_AHZ13508	K.GIHQIFGAAFK.S
15812	3	0.26	2.306	0.849	E_SBP_ZIKV_AHZ13508	K.GIHQIFGAAFK.S
17874	3	-1.8	2.329	0.774	E_SBP_ZIKV_AHZ13508	K.GIHQIFGAAFK.S
19041	3	-0.72	2.414	0.836	E_SBP_ZIKV_AHZ13508	K.GIHQIFGAAFK.S
19325	3	-0.03	2.531	0.816	E_SBP_ZIKV_AHZ13508	K.GIHQIFGAAFK.S
19327	2	0.87	3.374	0.729	E_SBP_ZIKV_AHZ13508	K.GIHQIFGAAFK.S
19545	3	0.37	2.741	0.854	E_SBP_ZIKV_AHZ13508	K.GIHQIFGAAFK.S
20575	3	0.01	2.389	0.775	E_SBP_ZIKV_AHZ13508	K.GIHQIFGAAFK.S
20625	2	0.69	2.154	0.707	E_SBP_ZIKV_AHZ13508	K.GIHQIFGAAFK.S
20850	2	1.22	2.396	0.807	E_SBP_ZIKV_AHZ13508	K.GIHQIFGAAFK.S
21377	3	0.23	2.257	0.719	E_SBP_ZIKV_AHZ13508	K.GIHQIFGAAFK.S
21761	2	1.62	2.392	0.84	E_SBP_ZIKV_AHZ13508	K.GIHQIFGAAFK.S
21965	2	1.53	2.043	0.772	E_SBP_ZIKV_AHZ13508	K.GIHQIFGAAFK.S
22198	2	0.76	2.322	0.839	E_SBP_ZIKV_AHZ13508	K.GIHQIFGAAFK.S
22569	3	0.2	2.493	0.811	E_SBP_ZIKV_AHZ13508	K.GIHQIFGAAFK.S
23601	3	0.12	2.397	0.831	E_SBP_ZIKV_AHZ13508	K.GIHQIFGAAFK.S
23603	2	0.4	2.568	0.792	E_SBP_ZIKV_AHZ13508	K.GIHQIFGAAFK.S
26545	2	0.54	2.494	0.807	E_SBP_ZIKV_AHZ13508	K.GIHQIFGAAFK.S
12731	3	0.63	2.551	0.81	E_SBP_ZIKV_AHZ13508	K.GIHQIFGAAFK.S
12933	3	2.43	2.3	0.846	E_SBP_ZIKV_AHZ13508	K.GIHQIFGAAFK.S
12934	2	0.36	3.239	0.832	E_SBP_ZIKV_AHZ13508	K.GIHQIFGAAFK.S
13140	3	1.99	2.262	0.834	E_SBP_ZIKV_AHZ13508	K.GIHQIFGAAFK.S
13141	2	0.23	3.105	0.834	E_SBP_ZIKV_AHZ13508	K.GIHQIFGAAFK.S
13347	3	0.05	2.591	0.826	E_SBP_ZIKV_AHZ13508	K.GIHQIFGAAFK.S
13437	2	1.4	3.147	0.781	E_SBP_ZIKV_AHZ13508	K.GIHQIFGAAFK.S
13558	3	-0.01	2.448	0.85	E_SBP_ZIKV_AHZ13508	K.GIHQIFGAAFK.S
13648	2	-0.19	3.034	0.785	E_SBP_ZIKV_AHZ13508	K.GIHQIFGAAFK.S
13765	3	0.09	2.416	0.816	E_SBP_ZIKV_AHZ13508	K.GIHQIFGAAFK.S
13975	3	0.02	2.345	0.811	E_SBP_ZIKV_AHZ13508	K.GIHQIFGAAFK.S
14019	2	1	3.222	0.796	E_SBP_ZIKV_AHZ13508	K.GIHQIFGAAFK.S
14182	3	0.13	2.5	0.813	E_SBP_ZIKV_AHZ13508	K.GIHQIFGAAFK.S
14391	3	0.08	2.368	0.782	E_SBP_ZIKV_AHZ13508	K.GIHQIFGAAFK.S
14600	3	-0.18	2.425	0.756	E_SBP_ZIKV_AHZ13508	K.GIHQIFGAAFK.S
14803	3	-0.32	2.34	0.783	E_SBP_ZIKV_AHZ13508	K.GIHQIFGAAFK.S
15007	3	-0.28	2.236	0.821	E_SBP_ZIKV_AHZ13508	K.GIHQIFGAAFK.S
15423	3	0.32	2.233	0.773	E_SBP_ZIKV_AHZ13508	K.GIHQIFGAAFK.S
15635	3	-0.06	2.781	0.814	E_SBP_ZIKV_AHZ13508	K.GIHQIFGAAFK.S
15837	3	0.13	2.409	0.793	E_SBP_ZIKV_AHZ13508	K.GIHQIFGAAFK.S
17495	3	-1.56	2.235	0.75	E_SBP_ZIKV_AHZ13508	K.GIHQIFGAAFK.S
20049	3	0.16	2.208	0.776	E_SBP_ZIKV_AHZ13508	K.GIHQIFGAAFK.S
21406	2	0.96	2.022	0.744	E_SBP_ZIKV_AHZ13508	K.GIHQIFGAAFK.S
22720	2	0.08	2.188	0.88	E_SBP_ZIKV_AHZ13508	K.GIHQIFGAAFK.S
22924	2	-0.01	2.037	0.839	E_SBP_ZIKV_AHZ13508	K.GIHQIFGAAFK.S
23118	2	0.69	2.033	0.777	E_SBP_ZIKV_AHZ13508	K.GIHQIFGAAFK.S
23322	2	0.39	2.379	0.852	E_SBP_ZIKV_AHZ13508	K.GIHQIFGAAFK.S
12515	3	0.35	2.515	0.81	E_SBP_ZIKV_AHZ13508	K.GIHQIFGAAFK.S
12519	2	0.08	3.732	0.704	E_SBP_ZIKV_AHZ13508	K.GIHQIFGAAFK.S
12710	3	1.81	2.423	0.774	E_SBP_ZIKV_AHZ13508	K.GIHQIFGAAFK.S
12717	2	0.58	3.226	0.788	E_SBP_ZIKV_AHZ13508	K.GIHQIFGAAFK.S
12918	3	0.19	2.471	0.792	E_SBP_ZIKV_AHZ13508	K.GIHQIFGAAFK.S
13044	2	3.46	3.1	0.793	E_SBP_ZIKV_AHZ13508	K.GIHQIFGAAFK.S
13130	3	-0.08	2.244	0.785	E_SBP_ZIKV_AHZ13508	K.GIHQIFGAAFK.S
13572	3	0.17	2.533	0.759	E_SBP_ZIKV_AHZ13508	K.GIHQIFGAAFK.S
13833	3	-0.14	2.262	0.753	E_SBP_ZIKV_AHZ13508	K.GIHQIFGAAFK.S
12850	3	0.22	2.755	0.822	E_SBP_ZIKV_AHZ13508	K.GIHQIFGAAFK.S
13017	2	0.5	2.574	0.723	E_SBP_ZIKV_AHZ13508	K.GIHQIFGAAFK.S
13050	3	0.78	2.477	0.807	E_SBP_ZIKV_AHZ13508	K.GIHQIFGAAFK.S
13227	2	0.46	2.849	0.841	E_SBP_ZIKV_AHZ13508	K.GIHQIFGAAFK.S
13259	3	-0.07	2.428	0.83	E_SBP_ZIKV_AHZ13508	K.GIHQIFGAAFK.S
13469	3	-0.4	2.572	0.758	E_SBP_ZIKV_AHZ13508	K.GIHQIFGAAFK.S
12882	3	0.03	2.224	0.816	E_SBP_ZIKV_AHZ13508	K.GIHQIFGAAFK.S
12976	2	0.12	2.647	0.755	E_SBP_ZIKV_AHZ13508	K.GIHQIFGAAFK.S
13089	3	1.2	2.424	0.797	E_SBP_ZIKV_AHZ13508	K.GIHQIFGAAFK.S
13177	2	-1.03	2.56	0.815	E_SBP_ZIKV_AHZ13508	K.GIHQIFGAAFK.S
13050	3	0.36	2.287	0.81	E_SBP_ZIKV_AHZ13508	K.GIHQIFGAAFK.S
13102	2	0.95	2.198	0.82	E_SBP_ZIKV_AHZ13508	K.GIHQIFGAAFK.S
13250	3	0.81	2.518	0.857	E_SBP_ZIKV_AHZ13508	K.GIHQIFGAAFK.S
13305	2	0.06	3.116	0.78	E_SBP_ZIKV_AHZ13508	K.GIHQIFGAAFK.S
13699	3	-0.05	2.406	0.72	E_SBP_ZIKV_AHZ13508	K.GIHQIFGAAFK.S
11960	3	0.08	2.588	0.823	E_SBP_ZIKV_AHZ13508	K.GIHQIFGAAFK.S
12141	2	0.9	3.202	0.865	E_SBP_ZIKV_AHZ13508	K.GIHQIFGAAFK.S
12152	3	0.39	2.355	0.771	E_SBP_ZIKV_AHZ13508	K.GIHQIFGAAFK.S
12351	2	0.65	2.814	0.775	E_SBP_ZIKV_AHZ13508	K.GIHQIFGAAFK.S
12365	3	0.01	2.209	0.852	E_SBP_ZIKV_AHZ13508	K.GIHQIFGAAFK.S
11451	3	-0.07	2.506	0.83	E_SBP_ZIKV_AHZ13508	K.GIHQIFGAAFK.S
11464	2	-1	2.839	0.829	E_SBP_ZIKV_AHZ13508	K.GIHQIFGAAFK.S
11647	3	-0.03	2.299	0.815	E_SBP_ZIKV_AHZ13508	K.GIHQIFGAAFK.S
11669	2	0.26	3.251	0.781	E_SBP_ZIKV_AHZ13508	K.GIHQIFGAAFK.S
11698	3	0.13	2.507	0.807	E_SBP_ZIKV_AHZ13508	K.GIHQIFGAAFK.S
11721	2	0.84	3.329	0.75	E_SBP_ZIKV_AHZ13508	K.GIHQIFGAAFK.S
11900	3	0.05	2.474	0.821	E_SBP_ZIKV_AHZ13508	K.GIHQIFGAAFK.S
11988	3	0.04	2.588	0.761	E_SBP_ZIKV_AHZ13508	K.GIHQIFGAAFK.S
12022	2	0.34	3.245	0.806	E_SBP_ZIKV_AHZ13508	K.GIHQIFGAAFK.S
12192	3	-0.27	2.552	0.839	E_SBP_ZIKV_AHZ13508	K.GIHQIFGAAFK.S
12225	2	0.31	3.306	0.775	E_SBP_ZIKV_AHZ13508	K.GIHQIFGAAFK.S
10905	2	0.82	2.047	0.859	E_SBP_ZIKV_AHZ13508	K.GIHQIFGAAFK.S
11064	3	0.06	2.423	0.822	E_SBP_ZIKV_AHZ13508	K.GIHQIFGAAFK.S
11089	2	0.19	2.401	0.874	E_SBP_ZIKV_AHZ13508	K.GIHQIFGAAFK.S
12875	3	0.59	2.429	0.754	E_SBP_ZIKV_AHZ13508	K.GIHQIFGAAFK.S
12876	2	0.04	3.488	0.718	E_SBP_ZIKV_AHZ13508	K.GIHQIFGAAFK.S
13076	2	0.68	2.742	0.778	E_SBP_ZIKV_AHZ13508	K.GIHQIFGAAFK.S
13387	2	0.39	3.121	0.726	E_SBP_ZIKV_AHZ13508	K.GIHQIFGAAFK.S
13487	3	0.14	2.259	0.829	E_SBP_ZIKV_AHZ13508	K.GIHQIFGAAFK.S
13593	2	0.05	3.106	0.742	E_SBP_ZIKV_AHZ13508	K.GIHQIFGAAFK.S
13694	3	-0.03	2.316	0.812	E_SBP_ZIKV_AHZ13508	K.GIHQIFGAAFK.S
13802	2	0.23	2.969	0.724	E_SBP_ZIKV_AHZ13508	K.GIHQIFGAAFK.S
13902	3	0.02	2.243	0.775	E_SBP_ZIKV_AHZ13508	K.GIHQIFGAAFK.S
14579	3	0.18	2.394	0.826	E_SBP_ZIKV_AHZ13508	K.GIHQIFGAAFK.S
14635	2	0.08	3.067	0.675	E_SBP_ZIKV_AHZ13508	K.GIHQIFGAAFK.S
14787	2	0.48	2.36	0.754	E_SBP_ZIKV_AHZ13508	K.GIHQIFGAAFK.S
14832	2	0.57	3.354	0.759	E_SBP_ZIKV_AHZ13508	K.GIHQIFGAAFK.S
15016	3	0.18	2.289	0.783	E_SBP_ZIKV_AHZ13508	K.GIHQIFGAAFK.S
15044	2	0.48	3.243	0.8	E_SBP_ZIKV_AHZ13508	K.GIHQIFGAAFK.S
15322	2	1.23	3.193	0.7	E_SBP_ZIKV_AHZ13508	K.GIHQIFGAAFK.S
15633	3	-0.22	2.222	0.81	E_SBP_ZIKV_AHZ13508	K.GIHQIFGAAFK.S
15869	3	0.07	2.229	0.816	E_SBP_ZIKV_AHZ13508	K.GIHQIFGAAFK.S
20527	3	0.31	2.211	0.732	E_SBP_ZIKV_AHZ13508	K.GIHQIFGAAFK.S
20551	2	1.46	2.058	0.806	E_SBP_ZIKV_AHZ13508	K.GIHQIFGAAFK.S
21494	2	1.87	2.074	0.835	E_SBP_ZIKV_AHZ13508	K.GIHQIFGAAFK.S
21901	2	1.43	2.231	0.785	E_SBP_ZIKV_AHZ13508	K.GIHQIFGAAFK.S
22100	2	1.39	2.329	0.849	E_SBP_ZIKV_AHZ13508	K.GIHQIFGAAFK.S
22297	2	2.25	2.44	0.863	E_SBP_ZIKV_AHZ13508	K.GIHQIFGAAFK.S
26701	3	-0.12	2.276	0.741	E_SBP_ZIKV_AHZ13508	K.GIHQIFGAAFK.S
27081	2	0.44	2.306	0.853	E_SBP_ZIKV_AHZ13508	K.GIHQIFGAAFK.S
27309	3	0.02	2.221	0.776	E_SBP_ZIKV_AHZ13508	K.GIHQIFGAAFK.S
27551	2	0.28	2.492	0.869	E_SBP_ZIKV_AHZ13508	K.GIHQIFGAAFK.S
27742	2	1.38	2.991	0.81	E_SBP_ZIKV_AHZ13508	K.GIHQIFGAAFK.S
13061	3	0.75	2.572	0.796	E_SBP_ZIKV_AHZ13508	K.GIHQIFGAAFK.S
13064	2	0.08	3.374	0.749	E_SBP_ZIKV_AHZ13508	K.GIHQIFGAAFK.S
13262	3	2.31	2.329	0.812	E_SBP_ZIKV_AHZ13508	K.GIHQIFGAAFK.S
13263	2	0.25	3.044	0.842	E_SBP_ZIKV_AHZ13508	K.GIHQIFGAAFK.S
13456	3	1.22	2.484	0.833	E_SBP_ZIKV_AHZ13508	K.GIHQIFGAAFK.S
13457	2	0.23	3.19	0.823	E_SBP_ZIKV_AHZ13508	K.GIHQIFGAAFK.S
13667	3	-0.02	2.9	0.838	E_SBP_ZIKV_AHZ13508	K.GIHQIFGAAFK.S
13668	2	0.17	2.603	0.795	E_SBP_ZIKV_AHZ13508	K.GIHQIFGAAFK.S
14096	3	0.18	2.202	0.742	E_SBP_ZIKV_AHZ13508	K.GIHQIFGAAFK.S
14305	3	0.1	2.735	0.792	E_SBP_ZIKV_AHZ13508	K.GIHQIFGAAFK.S
14514	3	-0.07	2.266	0.78	E_SBP_ZIKV_AHZ13508	K.GIHQIFGAAFK.S
14718	3	0.06	2.615	0.813	E_SBP_ZIKV_AHZ13508	K.GIHQIFGAAFK.S
15224	3	-0.27	2.402	0.782	E_SBP_ZIKV_AHZ13508	K.GIHQIFGAAFK.S
15431	3	-0.29	2.232	0.774	E_SBP_ZIKV_AHZ13508	K.GIHQIFGAAFK.S
16960	2	0.45	2.142	0.727	E_SBP_ZIKV_AHZ13508	K.GIHQIFGAAFK.S
17034	3	-0.24	2.263	0.779	E_SBP_ZIKV_AHZ13508	K.GIHQIFGAAFK.S
18242	2	1.21	2.89	0.77	E_SBP_ZIKV_AHZ13508	K.GIHQIFGAAFK.S
18300	3	0.57	2.221	0.783	E_SBP_ZIKV_AHZ13508	K.GIHQIFGAAFK.S
19176	3	0.67	2.227	0.8	E_SBP_ZIKV_AHZ13508	K.GIHQIFGAAFK.S
19963	3	0.23	2.273	0.789	E_SBP_ZIKV_AHZ13508	K.GIHQIFGAAFK.S
19977	2	1.4	2.355	0.82	E_SBP_ZIKV_AHZ13508	K.GIHQIFGAAFK.S
20856	2	0.66	2.117	0.851	E_SBP_ZIKV_AHZ13508	K.GIHQIFGAAFK.S
22067	2	0.99	2.349	0.827	E_SBP_ZIKV_AHZ13508	K.GIHQIFGAAFK.S
22142	3	-0.11	2.32	0.792	E_SBP_ZIKV_AHZ13508	K.GIHQIFGAAFK.S
25814	2	0.71	2.392	0.81	E_SBP_ZIKV_AHZ13508	K.GIHQIFGAAFK.S
26580	2	0.88	2.034	0.828	E_SBP_ZIKV_AHZ13508	K.GIHQIFGAAFK.S
26764	2	0.46	2.14	0.869	E_SBP_ZIKV_AHZ13508	K.GIHQIFGAAFK.S
27142	2	0.9	2.413	0.826	E_SBP_ZIKV_AHZ13508	K.GIHQIFGAAFK.S
27346	2	0.7	2.842	0.865	E_SBP_ZIKV_AHZ13508	K.GIHQIFGAAFK.S
13914	3	0.7	2.497	0.834	E_SBP_ZIKV_AHZ13508	K.GIHQIFGAAFK.S
13925	2	0.24	3.406	0.834	E_SBP_ZIKV_AHZ13508	K.GIHQIFGAAFK.S
14125	2	0.25	3.151	0.843	E_SBP_ZIKV_AHZ13508	K.GIHQIFGAAFK.S
14318	3	1.46	2.747	0.795	E_SBP_ZIKV_AHZ13508	K.GIHQIFGAAFK.S
14329	2	0.61	3.072	0.812	E_SBP_ZIKV_AHZ13508	K.GIHQIFGAAFK.S
14555	3	-0.04	2.464	0.696	E_SBP_ZIKV_AHZ13508	K.GIHQIFGAAFK.S
14768	3	0.15	2.286	0.788	E_SBP_ZIKV_AHZ13508	K.GIHQIFGAAFK.S
14974	3	-0.04	2.385	0.784	E_SBP_ZIKV_AHZ13508	K.GIHQIFGAAFK.S
16882	3	-0.27	2.308	0.765	E_SBP_ZIKV_AHZ13508	K.GIHQIFGAAFK.S
18534	2	1.03	2.358	0.799	E_SBP_ZIKV_AHZ13508	K.GIHQIFGAAFK.S
23899	3	0.05	2.414	0.8	E_SBP_ZIKV_AHZ13508	K.GIHQIFGAAFK.S
23915	2	0.8	2.77	0.835	E_SBP_ZIKV_AHZ13508	K.GIHQIFGAAFK.S
24090	3	0.13	2.684	0.846	E_SBP_ZIKV_AHZ13508	K.GIHQIFGAAFK.S
24490	3	0.03	2.336	0.768	E_SBP_ZIKV_AHZ13508	K.GIHQIFGAAFK.S
24492	2	0.57	2.12	0.835	E_SBP_ZIKV_AHZ13508	K.GIHQIFGAAFK.S
24885	2	1.2	2.278	0.744	E_SBP_ZIKV_AHZ13508	K.GIHQIFGAAFK.S
13304	3	0.62	2.363	0.793	E_SBP_ZIKV_AHZ13508	K.GIHQIFGAAFK.S
13320	2	0.64	3.632	0.75	E_SBP_ZIKV_AHZ13508	K.GIHQIFGAAFK.S
13512	3	1.88	2.773	0.841	E_SBP_ZIKV_AHZ13508	K.GIHQIFGAAFK.S
13523	2	0.44	2.778	0.798	E_SBP_ZIKV_AHZ13508	K.GIHQIFGAAFK.S
13722	3	0.21	2.583	0.796	E_SBP_ZIKV_AHZ13508	K.GIHQIFGAAFK.S
13733	2	0.26	3.34	0.788	E_SBP_ZIKV_AHZ13508	K.GIHQIFGAAFK.S
13924	3	-0.13	2.206	0.796	E_SBP_ZIKV_AHZ13508	K.GIHQIFGAAFK.S
14352	3	0.68	2.277	0.796	E_SBP_ZIKV_AHZ13508	K.GIHQIFGAAFK.S
14546	2	2.2	2.833	0.744	E_SBP_ZIKV_AHZ13508	K.GIHQIFGAAFK.S
14562	3	-0.07	2.62	0.82	E_SBP_ZIKV_AHZ13508	K.GIHQIFGAAFK.S
14769	3	-0.12	2.543	0.745	E_SBP_ZIKV_AHZ13508	K.GIHQIFGAAFK.S
15501	3	0	2.329	0.755	E_SBP_ZIKV_AHZ13508	K.GIHQIFGAAFK.S
13194	3	0.85	2.215	0.782	E_SBP_ZIKV_AHZ13508	K.GIHQIFGAAFK.S
13200	2	0.57	3.549	0.7	E_SBP_ZIKV_AHZ13508	K.GIHQIFGAAFK.S
13400	2	0.77	3.332	0.857	E_SBP_ZIKV_AHZ13508	K.GIHQIFGAAFK.S
13593	3	1.1	2.301	0.822	E_SBP_ZIKV_AHZ13508	K.GIHQIFGAAFK.S
13637	2	0.29	3.159	0.814	E_SBP_ZIKV_AHZ13508	K.GIHQIFGAAFK.S
13802	3	0.15	2.345	0.822	E_SBP_ZIKV_AHZ13508	K.GIHQIFGAAFK.S
13847	2	0.5	2.294	0.697	E_SBP_ZIKV_AHZ13508	K.GIHQIFGAAFK.S
14516	3	2.44	2.522	0.815	E_SBP_ZIKV_AHZ13508	K.GIHQIFGAAFK.S
14789	3	0.33	2.305	0.82	E_SBP_ZIKV_AHZ13508	K.GIHQIFGAAFK.S
15070	3	-0.13	2.53	0.787	E_SBP_ZIKV_AHZ13508	K.GIHQIFGAAFK.S
21988	2	1.54	2.189	0.831	E_SBP_ZIKV_AHZ13508	K.GIHQIFGAAFK.S
13508	3	0.41	2.37	0.82	E_SBP_ZIKV_AHZ13508	K.GIHQIFGAAFK.S
13569	2	0.25	3.056	0.719	E_SBP_ZIKV_AHZ13508	K.GIHQIFGAAFK.S
13711	3	1.57	2.319	0.823	E_SBP_ZIKV_AHZ13508	K.GIHQIFGAAFK.S
13765	2	0.59	2.721	0.808	E_SBP_ZIKV_AHZ13508	K.GIHQIFGAAFK.S
13911	3	0.18	2.434	0.825	E_SBP_ZIKV_AHZ13508	K.GIHQIFGAAFK.S
14061	2	1.96	2.525	0.702	E_SBP_ZIKV_AHZ13508	K.GIHQIFGAAFK.S
14145	3	0.2	2.217	0.733	E_SBP_ZIKV_AHZ13508	K.GIHQIFGAAFK.S
14362	3	-0.06	2.64	0.744	E_SBP_ZIKV_AHZ13508	K.GIHQIFGAAFK.S
14568	3	-0.14	2.42	0.84	E_SBP_ZIKV_AHZ13508	K.GIHQIFGAAFK.S
13736	3	-0.03	2.25	0.847	E_SBP_ZIKV_AHZ13508	K.GIHQIFGAAFK.S
13779	2	0.33	2.267	0.746	E_SBP_ZIKV_AHZ13508	K.GIHQIFGAAFK.S
13935	3	1.38	2.318	0.82	E_SBP_ZIKV_AHZ13508	K.GIHQIFGAAFK.S
13990	2	-0.38	2.547	0.755	E_SBP_ZIKV_AHZ13508	K.GIHQIFGAAFK.S
14144	3	0.03	2.543	0.796	E_SBP_ZIKV_AHZ13508	K.GIHQIFGAAFK.S
14770	3	-0.29	2.255	0.772	E_SBP_ZIKV_AHZ13508	K.GIHQIFGAAFK.S
16557	3	-1.35	2.291	0.763	E_SBP_ZIKV_AHZ13508	K.GIHQIFGAAFK.S
13784	3	0.24	2.349	0.809	E_SBP_ZIKV_AHZ13508	K.GIHQIFGAAFK.S
13958	2	0.34	3.131	0.826	E_SBP_ZIKV_AHZ13508	K.GIHQIFGAAFK.S
13983	3	0.98	2.446	0.808	E_SBP_ZIKV_AHZ13508	K.GIHQIFGAAFK.S
14184	3	0.17	2.415	0.779	E_SBP_ZIKV_AHZ13508	K.GIHQIFGAAFK.S
14393	3	-0.25	2.48	0.758	E_SBP_ZIKV_AHZ13508	K.GIHQIFGAAFK.S
13597	3	0.34	2.624	0.783	E_SBP_ZIKV_AHZ13508	K.GIHQIFGAAFK.S
13650	2	1.22	2.055	0.804	E_SBP_ZIKV_AHZ13508	K.GIHQIFGAAFK.S
13852	2	0.39	2.336	0.736	E_SBP_ZIKV_AHZ13508	K.GIHQIFGAAFK.S
14025	3	-0.07	2.357	0.825	E_SBP_ZIKV_AHZ13508	K.GIHQIFGAAFK.S
14498	3	-0.17	2.27	0.752	E_SBP_ZIKV_AHZ13508	K.GIHQIFGAAFK.S
12347	3	0.24	2.432	0.808	E_SBP_ZIKV_AHZ13508	K.GIHQIFGAAFK.S
12356	2	0.51	3.715	0.705	E_SBP_ZIKV_AHZ13508	K.GIHQIFGAAFK.S
12551	3	0.26	2.231	0.829	E_SBP_ZIKV_AHZ13508	K.GIHQIFGAAFK.S
12761	3	-0.22	2.269	0.798	E_SBP_ZIKV_AHZ13508	K.GIHQIFGAAFK.S
12407	3	0.11	2.593	0.828	E_SBP_ZIKV_AHZ13508	K.GIHQIFGAAFK.S
12419	2	0.54	3.164	0.647	E_SBP_ZIKV_AHZ13508	K.GIHQIFGAAFK.S
12604	3	0.23	2.285	0.824	E_SBP_ZIKV_AHZ13508	K.GIHQIFGAAFK.S
13424	3	-0.32	2.336	0.741	E_SBP_ZIKV_AHZ13508	K.GIHQIFGAAFK.S
13425	2	0.85	2.336	0.732	E_SBP_ZIKV_AHZ13508	K.GIHQIFGAAFK.S
13552	3	0.13	2.523	0.74	E_SBP_ZIKV_AHZ13508	K.GIHQIFGAAFK.S
13568	2	0.12	2.867	0.739	E_SBP_ZIKV_AHZ13508	K.GIHQIFGAAFK.S
13773	2	0.45	3.256	0.831	E_SBP_ZIKV_AHZ13508	K.GIHQIFGAAFK.S
14174	3	0.12	2.619	0.816	E_SBP_ZIKV_AHZ13508	K.GIHQIFGAAFK.S
14275	2	0.4	2.047	0.711	E_SBP_ZIKV_AHZ13508	K.GIHQIFGAAFK.S
14383	3	0.21	2.264	0.781	E_SBP_ZIKV_AHZ13508	K.GIHQIFGAAFK.S
14593	3	0.08	2.27	0.851	E_SBP_ZIKV_AHZ13508	K.GIHQIFGAAFK.S
14630	2	1.73	3.357	0.739	E_SBP_ZIKV_AHZ13508	K.GIHQIFGAAFK.S
15003	3	0.15	2.529	0.79	E_SBP_ZIKV_AHZ13508	K.GIHQIFGAAFK.S
15005	2	-0.46	2.256	0.738	E_SBP_ZIKV_AHZ13508	K.GIHQIFGAAFK.S
15255	2	1.25	2.314	0.795	E_SBP_ZIKV_AHZ13508	K.GIHQIFGAAFK.S
15638	3	0.33	2.255	0.754	E_SBP_ZIKV_AHZ13508	K.GIHQIFGAAFK.S
24319	3	-0.14	2.413	0.773	E_SBP_ZIKV_AHZ13508	K.GIHQIFGAAFK.S
13224	2	0.55	3.596	0.677	E_SBP_ZIKV_AHZ13508	K.GIHQIFGAAFK.S
13415	3	1.09	2.222	0.835	E_SBP_ZIKV_AHZ13508	K.GIHQIFGAAFK.S
13429	2	0.41	2.911	0.829	E_SBP_ZIKV_AHZ13508	K.GIHQIFGAAFK.S
13624	3	0.07	2.567	0.838	E_SBP_ZIKV_AHZ13508	K.GIHQIFGAAFK.S
13634	2	0.61	3.082	0.798	E_SBP_ZIKV_AHZ13508	K.GIHQIFGAAFK.S
13847	3	-0.47	2.506	0.792	E_SBP_ZIKV_AHZ13508	K.GIHQIFGAAFK.S
14060	3	0.54	2.365	0.736	E_SBP_ZIKV_AHZ13508	K.GIHQIFGAAFK.S
14494	3	0.21	2.545	0.748	E_SBP_ZIKV_AHZ13508	K.GIHQIFGAAFK.S
14703	3	0.61	2.497	0.75	E_SBP_ZIKV_AHZ13508	K.GIHQIFGAAFK.S
14914	3	0.98	2.415	0.77	E_SBP_ZIKV_AHZ13508	K.GIHQIFGAAFK.S
15862	3	0.13	2.328	0.732	E_SBP_ZIKV_AHZ13508	K.GIHQIFGAAFK.S
26137	2	0.06	2.322	0.894	E_SBP_ZIKV_AHZ13508	K.GIHQIFGAAFK.S
13180	2	0.55	2.339	0.806	E_SBP_ZIKV_AHZ13508	K.GIHQIFGAAFK.S
13380	2	0.4	2.486	0.752	E_SBP_ZIKV_AHZ13508	K.GIHQIFGAAFK.S
13523	3	0.31	2.768	0.781	E_SBP_ZIKV_AHZ13508	K.GIHQIFGAAFK.S
13582	2	0.68	2.87	0.721	E_SBP_ZIKV_AHZ13508	K.GIHQIFGAAFK.S
13724	3	0.2	2.258	0.784	E_SBP_ZIKV_AHZ13508	K.GIHQIFGAAFK.S
14140	3	0.08	2.231	0.813	E_SBP_ZIKV_AHZ13508	K.GIHQIFGAAFK.S
14348	3	0.15	2.793	0.833	E_SBP_ZIKV_AHZ13508	K.GIHQIFGAAFK.S
14652	3	0.31	2.342	0.804	E_SBP_ZIKV_AHZ13508	K.GIHQIFGAAFK.S
14810	2	0.96	2.981	0.729	E_SBP_ZIKV_AHZ13508	K.GIHQIFGAAFK.S
15296	2	0.28	2.917	0.693	E_SBP_ZIKV_AHZ13508	K.GIHQIFGAAFK.S
15313	3	0.05	2.393	0.759	E_SBP_ZIKV_AHZ13508	K.GIHQIFGAAFK.S
15504	2	1.22	2.657	0.719	E_SBP_ZIKV_AHZ13508	K.GIHQIFGAAFK.S
16500	3	0.13	2.285	0.786	E_SBP_ZIKV_AHZ13508	K.GIHQIFGAAFK.S
27154	2	1.11	2.096	0.867	E_SBP_ZIKV_AHZ13508	K.GIHQIFGAAFK.S
27349	2	0.55	2.29	0.855	E_SBP_ZIKV_AHZ13508	K.GIHQIFGAAFK.S
13214	2	0.08	3.327	0.716	E_SBP_ZIKV_AHZ13508	K.GIHQIFGAAFK.S
13222	3	0.6	2.21	0.789	E_SBP_ZIKV_AHZ13508	K.GIHQIFGAAFK.S
13419	2	0.48	3.005	0.79	E_SBP_ZIKV_AHZ13508	K.GIHQIFGAAFK.S
13628	2	0.55	2.706	0.786	E_SBP_ZIKV_AHZ13508	K.GIHQIFGAAFK.S
13852	3	0.02	2.331	0.77	E_SBP_ZIKV_AHZ13508	K.GIHQIFGAAFK.S
14055	3	0.04	2.208	0.774	E_SBP_ZIKV_AHZ13508	K.GIHQIFGAAFK.S
14211	3	0.14	2.251	0.754	E_SBP_ZIKV_AHZ13508	K.GIHQIFGAAFK.S
14595	2	1.96	2.695	0.713	E_SBP_ZIKV_AHZ13508	K.GIHQIFGAAFK.S
15628	3	0.03	2.612	0.792	E_SBP_ZIKV_AHZ13508	K.GIHQIFGAAFK.S
24371	2	0.66	2.402	0.792	E_SBP_ZIKV_AHZ13508	K.GIHQIFGAAFK.S
27333	2	1.44	2.119	0.809	E_SBP_ZIKV_AHZ13508	K.GIHQIFGAAFK.S
13732	3	0.05	2.321	0.815	E_SBP_ZIKV_AHZ13508	K.GIHQIFGAAFK.S
13902	2	0.3	3.287	0.828	E_SBP_ZIKV_AHZ13508	K.GIHQIFGAAFK.S
14140	3	0.06	2.461	0.837	E_SBP_ZIKV_AHZ13508	K.GIHQIFGAAFK.S
14320	2	0.05	2.606	0.775	E_SBP_ZIKV_AHZ13508	K.GIHQIFGAAFK.S
14349	3	-0.09	2.341	0.827	E_SBP_ZIKV_AHZ13508	K.GIHQIFGAAFK.S
14558	3	-0.03	2.266	0.746	E_SBP_ZIKV_AHZ13508	K.GIHQIFGAAFK.S
14768	3	-0.09	2.271	0.805	E_SBP_ZIKV_AHZ13508	K.GIHQIFGAAFK.S
15058	2	-2.59	2.499	0.788	E_SBP_ZIKV_AHZ13508	K.GIHQIFGAAFK.S
13263	3	-0.22	2.33	0.827	E_SBP_ZIKV_AHZ13508	K.GIHQIFGAAFK.S
13378	2	0.36	3.179	0.852	E_SBP_ZIKV_AHZ13508	K.GIHQIFGAAFK.S
13673	3	-0.39	2.682	0.856	E_SBP_ZIKV_AHZ13508	K.GIHQIFGAAFK.S
13720	2	0.16	2.736	0.806	E_SBP_ZIKV_AHZ13508	K.GIHQIFGAAFK.S
14091	3	-0.13	2.207	0.82	E_SBP_ZIKV_AHZ13508	K.GIHQIFGAAFK.S
13516	3	0.31	2.418	0.835	E_SBP_ZIKV_AHZ13508	K.GIHQIFGAAFK.S
13597	2	1.09	3.066	0.84	E_SBP_ZIKV_AHZ13508	K.GIHQIFGAAFK.S
13718	3	0.37	2.559	0.848	E_SBP_ZIKV_AHZ13508	K.GIHQIFGAAFK.S
13797	2	0.45	3.287	0.83	E_SBP_ZIKV_AHZ13508	K.GIHQIFGAAFK.S
13918	3	0.06	2.32	0.843	E_SBP_ZIKV_AHZ13508	K.GIHQIFGAAFK.S
14166	2	0.79	2.512	0.763	E_SBP_ZIKV_AHZ13508	K.GIHQIFGAAFK.S
14631	3	-0.19	2.439	0.794	E_SBP_ZIKV_AHZ13508	K.GIHQIFGAAFK.S
12650	2	2.17	2.545	0.764	E_SBP_ZIKV_AHZ13508	K.GIHQIFGAAFK.S
12651	3	0.56	2.502	0.812	E_SBP_ZIKV_AHZ13508	K.GIHQIFGAAFK.S
12858	3	1.44	2.829	0.844	E_SBP_ZIKV_AHZ13508	K.GIHQIFGAAFK.S
6463	2	-0.22	2.014	0.753	E_SBP_ZIKV_AHZ13508	K.GSLVTC^AK.F
6439	2	0.12	2.029	0.759	E_SBP_ZIKV_AHZ13508	K.GSLVTC^AK.F
6501	2	0.15	2.093	0.837	E_SBP_ZIKV_AHZ13508	K.GSLVTC^AK.F
6609	2	-1.12	2.011	0.772	E_SBP_ZIKV_AHZ13508	K.GSLVTC^AK.F
9894	3	0.27	2.83	0.734	E_SBP_ZIKV_AHZ13508	K.GSLVTC^AKFAC^SK.K
9615	3	0.64	2.944	0.726	E_SBP_ZIKV_AHZ13508	K.GSLVTC^AKFAC^SK.K
9589	3	0.59	3.336	0.717	E_SBP_ZIKV_AHZ13508	K.GSLVTC^AKFAC^SK.K
9742	3	0.51	2.943	0.753	E_SBP_ZIKV_AHZ13508	K.GSLVTC^AKFAC^SK.K
9934	3	0.43	2.987	0.692	E_SBP_ZIKV_AHZ13508	K.GSLVTC^AKFAC^SK.K
9898	3	1	2.76	0.745	E_SBP_ZIKV_AHZ13508	K.GSLVTC^AKFAC^SK.K
16964	2	1.35	2.315	0.015	E_SBP_ZIKV_AHZ13508	K.GVSY@SLC^TAAFTFTK.I
16271	2	0	3.542	0.067	E_SBP_ZIKV_AHZ13508	K.GVSYS@LC^TAAFTFTK.I
16457	2	0.36	2.401	0.028	E_SBP_ZIKV_AHZ13508	K.GVSYS@LC^TAAFTFTK.I
16601	2	0.41	2.684	0.007	E_SBP_ZIKV_AHZ13508	K.GVSYS@LC^TAAFTFTK.I
16034	2	0.83	2.491	0.01	E_SBP_ZIKV_AHZ13508	K.GVSYS@LC^TAAFTFTK.I
16402	2	1.49	3.897	0.711	E_SBP_ZIKV_AHZ13508	K.GVSYSLC#TAAFTFTK.I
16423	3	3.46	2.59	0.658	E_SBP_ZIKV_AHZ13508	K.GVSYSLC#TAAFTFTK.I
15855	2	-0.08	3.746	0.783	E_SBP_ZIKV_AHZ13508	K.GVSYSLC#TAAFTFTK.I
15562	2	-3.25	3.219	0.817	E_SBP_ZIKV_AHZ13508	K.GVSYSLC#TAAFTFTK.I
16104	2	0.61	4.075	0.769	E_SBP_ZIKV_AHZ13508	K.GVSYSLC#TAAFTFTK.I
16168	3	0.39	3.03	0.695	E_SBP_ZIKV_AHZ13508	K.GVSYSLC#TAAFTFTK.I
16941	2	2.62	3.54	0.801	E_SBP_ZIKV_AHZ13508	K.GVSYSLC#TAAFTFTK.I
16403	2	1.73	3.984	0.813	E_SBP_ZIKV_AHZ13508	K.GVSYSLC#TAAFTFTK.I
16288	2	0.82	3.531	0.763	E_SBP_ZIKV_AHZ13508	K.GVSYSLC#TAAFTFTK.I
16426	2	-1.03	3.604	0.844	E_SBP_ZIKV_AHZ13508	K.GVSYSLC#TAAFTFTK.I
16216	2	2.24	3.682	0.799	E_SBP_ZIKV_AHZ13508	K.GVSYSLC#TAAFTFTK.I
16226	2	0.27	4.006	0.755	E_SBP_ZIKV_AHZ13508	K.GVSYSLC#TAAFTFTK.I
16743	2	1.19	2.136	0.782	E_SBP_ZIKV_AHZ13508	K.GVSYSLC#TAAFTFTK.I
16266	2	0.57	3.748	0.758	E_SBP_ZIKV_AHZ13508	K.GVSYSLC#TAAFTFTK.I
16521	2	1.93	3.766	0.83	E_SBP_ZIKV_AHZ13508	K.GVSYSLC#TAAFTFTK.I
15483	2	-0.75	3.647	0.799	E_SBP_ZIKV_AHZ13508	K.GVSYSLC^TAAFTFTK.I
15952	2	1.6	3.22	0.747	E_SBP_ZIKV_AHZ13508	K.GVSYSLC^TAAFTFTK.I
16302	3	2.54	2.388	0.833	E_SBP_ZIKV_AHZ13508	K.GVSYSLC^TAAFTFTK.I
16543	2	1.49	3.932	0.793	E_SBP_ZIKV_AHZ13508	K.GVSYSLC^TAAFTFTK.I
16574	3	2.43	2.79	0.666	E_SBP_ZIKV_AHZ13508	K.GVSYSLC^TAAFTFTK.I
17032	2	3.92	4.005	0.823	E_SBP_ZIKV_AHZ13508	K.GVSYSLC^TAAFTFTK.I
17843	2	0	3.197	0.771	E_SBP_ZIKV_AHZ13508	K.GVSYSLC^TAAFTFTK.I
18145	2	2.14	3.553	0.825	E_SBP_ZIKV_AHZ13508	K.GVSYSLC^TAAFTFTK.I
18173	2	3.56	3.935	0.861	E_SBP_ZIKV_AHZ13508	K.GVSYSLC^TAAFTFTK.I
18914	2	1.1	3.741	0.84	E_SBP_ZIKV_AHZ13508	K.GVSYSLC^TAAFTFTK.I
19456	2	0.34	2.261	0.751	E_SBP_ZIKV_AHZ13508	K.GVSYSLC^TAAFTFTK.I
19814	2	3.45	2.151	0.74	E_SBP_ZIKV_AHZ13508	K.GVSYSLC^TAAFTFTK.I
20011	2	0.57	3.059	0.781	E_SBP_ZIKV_AHZ13508	K.GVSYSLC^TAAFTFTK.I
20211	2	1.31	2.321	0.734	E_SBP_ZIKV_AHZ13508	K.GVSYSLC^TAAFTFTK.I
22161	2	-1.39	2.467	0.876	E_SBP_ZIKV_AHZ13508	K.GVSYSLC^TAAFTFTK.I
22951	2	3.73	2.817	0.88	E_SBP_ZIKV_AHZ13508	K.GVSYSLC^TAAFTFTK.I
23435	2	-1.33	2.194	0.872	E_SBP_ZIKV_AHZ13508	K.GVSYSLC^TAAFTFTK.I
23867	2	3.85	2.317	0.869	E_SBP_ZIKV_AHZ13508	K.GVSYSLC^TAAFTFTK.I
24301	2	3.09	2.111	0.83	E_SBP_ZIKV_AHZ13508	K.GVSYSLC^TAAFTFTK.I
24556	2	3.46	2.521	0.873	E_SBP_ZIKV_AHZ13508	K.GVSYSLC^TAAFTFTK.I
25203	2	1.27	2.942	0.906	E_SBP_ZIKV_AHZ13508	K.GVSYSLC^TAAFTFTK.I
25391	2	1.88	2.362	0.89	E_SBP_ZIKV_AHZ13508	K.GVSYSLC^TAAFTFTK.I
26051	2	1.06	2.608	0.9	E_SBP_ZIKV_AHZ13508	K.GVSYSLC^TAAFTFTK.I
26234	2	3	2.253	0.889	E_SBP_ZIKV_AHZ13508	K.GVSYSLC^TAAFTFTK.I
26902	2	0.68	2.516	0.913	E_SBP_ZIKV_AHZ13508	K.GVSYSLC^TAAFTFTK.I
27541	2	1.61	2.491	0.892	E_SBP_ZIKV_AHZ13508	K.GVSYSLC^TAAFTFTK.I
28173	2	0.44	2.154	0.906	E_SBP_ZIKV_AHZ13508	K.GVSYSLC^TAAFTFTK.I
15150	2	0	3.519	0.836	E_SBP_ZIKV_AHZ13508	K.GVSYSLC^TAAFTFTK.I
15756	3	0.94	2.745	0.691	E_SBP_ZIKV_AHZ13508	K.GVSYSLC^TAAFTFTK.I
15872	2	1.4	3.949	0.825	E_SBP_ZIKV_AHZ13508	K.GVSYSLC^TAAFTFTK.I
15960	3	1.59	2.539	0.733	E_SBP_ZIKV_AHZ13508	K.GVSYSLC^TAAFTFTK.I
16081	2	0.87	3.756	0.83	E_SBP_ZIKV_AHZ13508	K.GVSYSLC^TAAFTFTK.I
16290	2	0.57	3.034	0.829	E_SBP_ZIKV_AHZ13508	K.GVSYSLC^TAAFTFTK.I
16488	2	0.91	3.735	0.824	E_SBP_ZIKV_AHZ13508	K.GVSYSLC^TAAFTFTK.I
16686	2	1.15	3.585	0.753	E_SBP_ZIKV_AHZ13508	K.GVSYSLC^TAAFTFTK.I
16893	2	1.66	2.709	0.814	E_SBP_ZIKV_AHZ13508	K.GVSYSLC^TAAFTFTK.I
17442	2	0.11	4.116	0.851	E_SBP_ZIKV_AHZ13508	K.GVSYSLC^TAAFTFTK.I
17870	2	1.8	3.151	0.83	E_SBP_ZIKV_AHZ13508	K.GVSYSLC^TAAFTFTK.I
18596	2	-1.6	3.137	0.887	E_SBP_ZIKV_AHZ13508	K.GVSYSLC^TAAFTFTK.I
18792	2	-0.66	2.668	0.864	E_SBP_ZIKV_AHZ13508	K.GVSYSLC^TAAFTFTK.I
18991	2	1.16	3.839	0.901	E_SBP_ZIKV_AHZ13508	K.GVSYSLC^TAAFTFTK.I
19421	2	1.34	2.561	0.886	E_SBP_ZIKV_AHZ13508	K.GVSYSLC^TAAFTFTK.I
19845	2	1.81	3.591	0.887	E_SBP_ZIKV_AHZ13508	K.GVSYSLC^TAAFTFTK.I
20038	2	1.58	3.013	0.87	E_SBP_ZIKV_AHZ13508	K.GVSYSLC^TAAFTFTK.I
20239	2	0.97	2.728	0.843	E_SBP_ZIKV_AHZ13508	K.GVSYSLC^TAAFTFTK.I
20433	2	1.04	3.41	0.866	E_SBP_ZIKV_AHZ13508	K.GVSYSLC^TAAFTFTK.I
20627	2	0.64	3.725	0.929	E_SBP_ZIKV_AHZ13508	K.GVSYSLC^TAAFTFTK.I
20813	2	1.78	3.715	0.929	E_SBP_ZIKV_AHZ13508	K.GVSYSLC^TAAFTFTK.I
21010	2	0.73	2.694	0.905	E_SBP_ZIKV_AHZ13508	K.GVSYSLC^TAAFTFTK.I
21219	2	0.13	2.589	0.832	E_SBP_ZIKV_AHZ13508	K.GVSYSLC^TAAFTFTK.I
21399	2	1.13	3.448	0.906	E_SBP_ZIKV_AHZ13508	K.GVSYSLC^TAAFTFTK.I
21581	2	0.94	2.775	0.855	E_SBP_ZIKV_AHZ13508	K.GVSYSLC^TAAFTFTK.I
21757	2	0.85	2.964	0.901	E_SBP_ZIKV_AHZ13508	K.GVSYSLC^TAAFTFTK.I
22095	2	0.82	3.197	0.923	E_SBP_ZIKV_AHZ13508	K.GVSYSLC^TAAFTFTK.I
22263	2	0.13	2.494	0.905	E_SBP_ZIKV_AHZ13508	K.GVSYSLC^TAAFTFTK.I
22427	2	0.74	2.43	0.89	E_SBP_ZIKV_AHZ13508	K.GVSYSLC^TAAFTFTK.I
15281	2	1.39	2.167	0.734	E_SBP_ZIKV_AHZ13508	K.GVSYSLC^TAAFTFTK.I
15374	2	1.39	3.338	0.746	E_SBP_ZIKV_AHZ13508	K.GVSYSLC^TAAFTFTK.I
15581	2	1.05	3.783	0.738	E_SBP_ZIKV_AHZ13508	K.GVSYSLC^TAAFTFTK.I
15795	2	0.34	4.174	0.8	E_SBP_ZIKV_AHZ13508	K.GVSYSLC^TAAFTFTK.I
16211	2	-0.42	3.425	0.728	E_SBP_ZIKV_AHZ13508	K.GVSYSLC^TAAFTFTK.I
16408	2	3.85	3.758	0.786	E_SBP_ZIKV_AHZ13508	K.GVSYSLC^TAAFTFTK.I
17070	2	-0.36	3.901	0.834	E_SBP_ZIKV_AHZ13508	K.GVSYSLC^TAAFTFTK.I
17292	2	-0.25	3.222	0.805	E_SBP_ZIKV_AHZ13508	K.GVSYSLC^TAAFTFTK.I
17803	2	-1.22	2.774	0.846	E_SBP_ZIKV_AHZ13508	K.GVSYSLC^TAAFTFTK.I
18656	2	3.82	3.609	0.823	E_SBP_ZIKV_AHZ13508	K.GVSYSLC^TAAFTFTK.I
19374	2	-0.22	4.159	0.802	E_SBP_ZIKV_AHZ13508	K.GVSYSLC^TAAFTFTK.I
20659	2	3.46	3.709	0.836	E_SBP_ZIKV_AHZ13508	K.GVSYSLC^TAAFTFTK.I
20858	2	2.57	2.904	0.768	E_SBP_ZIKV_AHZ13508	K.GVSYSLC^TAAFTFTK.I
21493	2	1.5	3.378	0.811	E_SBP_ZIKV_AHZ13508	K.GVSYSLC^TAAFTFTK.I
21847	2	-0.31	3.315	0.802	E_SBP_ZIKV_AHZ13508	K.GVSYSLC^TAAFTFTK.I
22575	2	2.35	3.57	0.866	E_SBP_ZIKV_AHZ13508	K.GVSYSLC^TAAFTFTK.I
22779	2	2.67	3.893	0.887	E_SBP_ZIKV_AHZ13508	K.GVSYSLC^TAAFTFTK.I
22974	2	1.86	2.753	0.868	E_SBP_ZIKV_AHZ13508	K.GVSYSLC^TAAFTFTK.I
23173	2	0.34	2.67	0.87	E_SBP_ZIKV_AHZ13508	K.GVSYSLC^TAAFTFTK.I
23373	2	-0.39	2.926	0.883	E_SBP_ZIKV_AHZ13508	K.GVSYSLC^TAAFTFTK.I
23571	2	2.14	2.896	0.88	E_SBP_ZIKV_AHZ13508	K.GVSYSLC^TAAFTFTK.I
23764	2	3.45	2.527	0.883	E_SBP_ZIKV_AHZ13508	K.GVSYSLC^TAAFTFTK.I
24163	2	2.15	3.079	0.923	E_SBP_ZIKV_AHZ13508	K.GVSYSLC^TAAFTFTK.I
24334	2	0.77	2.646	0.91	E_SBP_ZIKV_AHZ13508	K.GVSYSLC^TAAFTFTK.I
26822	2	0.66	2.236	0.866	E_SBP_ZIKV_AHZ13508	K.GVSYSLC^TAAFTFTK.I
15081	2	-1.95	3.925	0.757	E_SBP_ZIKV_AHZ13508	K.GVSYSLC^TAAFTFTK.I
15710	3	1.33	2.942	0.623	E_SBP_ZIKV_AHZ13508	K.GVSYSLC^TAAFTFTK.I
15740	2	0.84	4.392	0.819	E_SBP_ZIKV_AHZ13508	K.GVSYSLC^TAAFTFTK.I
15913	3	1.17	3.067	0.708	E_SBP_ZIKV_AHZ13508	K.GVSYSLC^TAAFTFTK.I
15946	2	0.91	3.732	0.761	E_SBP_ZIKV_AHZ13508	K.GVSYSLC^TAAFTFTK.I
16488	2	-1.55	2.705	0.606	E_SBP_ZIKV_AHZ13508	K.GVSYSLC^TAAFTFTK.I
16684	2	-1.53	2.354	0.73	E_SBP_ZIKV_AHZ13508	K.GVSYSLC^TAAFTFTK.I
16896	2	-3.12	2.829	0.686	E_SBP_ZIKV_AHZ13508	K.GVSYSLC^TAAFTFTK.I
17575	2	-0.01	3.462	0.792	E_SBP_ZIKV_AHZ13508	K.GVSYSLC^TAAFTFTK.I
18067	2	-1.46	2.902	0.778	E_SBP_ZIKV_AHZ13508	K.GVSYSLC^TAAFTFTK.I
18506	2	0.27	3.953	0.785	E_SBP_ZIKV_AHZ13508	K.GVSYSLC^TAAFTFTK.I
19283	2	2.62	4.25	0.846	E_SBP_ZIKV_AHZ13508	K.GVSYSLC^TAAFTFTK.I
20244	2	2.55	2.515	0.795	E_SBP_ZIKV_AHZ13508	K.GVSYSLC^TAAFTFTK.I
21343	2	2.87	3.406	0.83	E_SBP_ZIKV_AHZ13508	K.GVSYSLC^TAAFTFTK.I
21552	2	3.17	3.692	0.899	E_SBP_ZIKV_AHZ13508	K.GVSYSLC^TAAFTFTK.I
21981	2	2.59	3.089	0.831	E_SBP_ZIKV_AHZ13508	K.GVSYSLC^TAAFTFTK.I
22242	2	1.43	2.941	0.822	E_SBP_ZIKV_AHZ13508	K.GVSYSLC^TAAFTFTK.I
22451	2	2.79	2.405	0.791	E_SBP_ZIKV_AHZ13508	K.GVSYSLC^TAAFTFTK.I
22647	2	2.57	2.683	0.827	E_SBP_ZIKV_AHZ13508	K.GVSYSLC^TAAFTFTK.I
23056	2	2.4	2.802	0.872	E_SBP_ZIKV_AHZ13508	K.GVSYSLC^TAAFTFTK.I
23259	2	1.08	3.351	0.892	E_SBP_ZIKV_AHZ13508	K.GVSYSLC^TAAFTFTK.I
23452	2	2.05	3.145	0.888	E_SBP_ZIKV_AHZ13508	K.GVSYSLC^TAAFTFTK.I
23648	2	0.69	3.655	0.917	E_SBP_ZIKV_AHZ13508	K.GVSYSLC^TAAFTFTK.I
23841	2	0.9	2.729	0.845	E_SBP_ZIKV_AHZ13508	K.GVSYSLC^TAAFTFTK.I
24046	2	1.26	2.824	0.902	E_SBP_ZIKV_AHZ13508	K.GVSYSLC^TAAFTFTK.I
24247	2	2.63	3.206	0.865	E_SBP_ZIKV_AHZ13508	K.GVSYSLC^TAAFTFTK.I
24444	2	1.3	3.925	0.853	E_SBP_ZIKV_AHZ13508	K.GVSYSLC^TAAFTFTK.I
24618	2	1.16	2.319	0.905	E_SBP_ZIKV_AHZ13508	K.GVSYSLC^TAAFTFTK.I
24794	2	1.4	2.377	0.869	E_SBP_ZIKV_AHZ13508	K.GVSYSLC^TAAFTFTK.I
24959	2	1.39	3.574	0.925	E_SBP_ZIKV_AHZ13508	K.GVSYSLC^TAAFTFTK.I
25126	2	-0.29	3.584	0.889	E_SBP_ZIKV_AHZ13508	K.GVSYSLC^TAAFTFTK.I
25152	2	0.24	2.723	0.894	E_SBP_ZIKV_AHZ13508	K.GVSYSLC^TAAFTFTK.I
25286	2	1.63	2.428	0.919	E_SBP_ZIKV_AHZ13508	K.GVSYSLC^TAAFTFTK.I
25545	2	0.32	2.185	0.934	E_SBP_ZIKV_AHZ13508	K.GVSYSLC^TAAFTFTK.I
25997	2	1.68	2.625	0.94	E_SBP_ZIKV_AHZ13508	K.GVSYSLC^TAAFTFTK.I
26844	2	0.29	3.292	0.873	E_SBP_ZIKV_AHZ13508	K.GVSYSLC^TAAFTFTK.I
27189	2	2.7	2.566	0.823	E_SBP_ZIKV_AHZ13508	K.GVSYSLC^TAAFTFTK.I
15397	3	0.97	2.937	0.645	E_SBP_ZIKV_AHZ13508	K.GVSYSLC^TAAFTFTK.I
15483	2	1.09	3.872	0.833	E_SBP_ZIKV_AHZ13508	K.GVSYSLC^TAAFTFTK.I
16626	2	0.24	3.291	0.815	E_SBP_ZIKV_AHZ13508	K.GVSYSLC^TAAFTFTK.I
21214	2	3.91	2.762	0.85	E_SBP_ZIKV_AHZ13508	K.GVSYSLC^TAAFTFTK.I
22075	2	0.46	3.321	0.826	E_SBP_ZIKV_AHZ13508	K.GVSYSLC^TAAFTFTK.I
22397	2	1.44	3.19	0.847	E_SBP_ZIKV_AHZ13508	K.GVSYSLC^TAAFTFTK.I
22671	2	1.34	2.627	0.866	E_SBP_ZIKV_AHZ13508	K.GVSYSLC^TAAFTFTK.I
22891	2	0.76	2.717	0.905	E_SBP_ZIKV_AHZ13508	K.GVSYSLC^TAAFTFTK.I
23784	2	-0.02	2.649	0.889	E_SBP_ZIKV_AHZ13508	K.GVSYSLC^TAAFTFTK.I
15577	3	0.41	2.794	0.616	E_SBP_ZIKV_AHZ13508	K.GVSYSLC^TAAFTFTK.I
15723	2	0.19	3.241	0.761	E_SBP_ZIKV_AHZ13508	K.GVSYSLC^TAAFTFTK.I
15778	3	-0.54	2.744	0.463	E_SBP_ZIKV_AHZ13508	K.GVSYSLC^TAAFTFTK.I
15922	2	-0.93	4.533	0.772	E_SBP_ZIKV_AHZ13508	K.GVSYSLC^TAAFTFTK.I
16391	2	1.91	3.205	0.765	E_SBP_ZIKV_AHZ13508	K.GVSYSLC^TAAFTFTK.I
18620	2	1.45	2.614	0.838	E_SBP_ZIKV_AHZ13508	K.GVSYSLC^TAAFTFTK.I
19303	2	-0.82	3.011	0.814	E_SBP_ZIKV_AHZ13508	K.GVSYSLC^TAAFTFTK.I
19893	2	1.22	2.746	0.898	E_SBP_ZIKV_AHZ13508	K.GVSYSLC^TAAFTFTK.I
20160	2	0.96	2.39	0.733	E_SBP_ZIKV_AHZ13508	K.GVSYSLC^TAAFTFTK.I
20408	2	0.59	2.492	0.873	E_SBP_ZIKV_AHZ13508	K.GVSYSLC^TAAFTFTK.I
20723	2	3.88	3.207	0.872	E_SBP_ZIKV_AHZ13508	K.GVSYSLC^TAAFTFTK.I
20922	2	0.22	2.726	0.851	E_SBP_ZIKV_AHZ13508	K.GVSYSLC^TAAFTFTK.I
21136	2	0.5	2.253	0.876	E_SBP_ZIKV_AHZ13508	K.GVSYSLC^TAAFTFTK.I
21330	2	1.06	2.52	0.863	E_SBP_ZIKV_AHZ13508	K.GVSYSLC^TAAFTFTK.I
21521	2	-0.05	2.351	0.883	E_SBP_ZIKV_AHZ13508	K.GVSYSLC^TAAFTFTK.I
21845	2	0.4	2.255	0.865	E_SBP_ZIKV_AHZ13508	K.GVSYSLC^TAAFTFTK.I
22148	2	2.1	2.107	0.812	E_SBP_ZIKV_AHZ13508	K.GVSYSLC^TAAFTFTK.I
22840	2	0.64	2.504	0.872	E_SBP_ZIKV_AHZ13508	K.GVSYSLC^TAAFTFTK.I
23469	2	0.59	2.039	0.857	E_SBP_ZIKV_AHZ13508	K.GVSYSLC^TAAFTFTK.I
23864	2	-1.37	2.291	0.881	E_SBP_ZIKV_AHZ13508	K.GVSYSLC^TAAFTFTK.I
15318	2	1.59	3.247	0.855	E_SBP_ZIKV_AHZ13508	K.GVSYSLC^TAAFTFTK.I
15399	3	1.52	2.411	0.724	E_SBP_ZIKV_AHZ13508	K.GVSYSLC^TAAFTFTK.I
15627	2	0.3	3.358	0.82	E_SBP_ZIKV_AHZ13508	K.GVSYSLC^TAAFTFTK.I
15969	2	0.69	2.895	0.899	E_SBP_ZIKV_AHZ13508	K.GVSYSLC^TAAFTFTK.I
15522	2	0.85	4.21	0.807	E_SBP_ZIKV_AHZ13508	K.GVSYSLC^TAAFTFTK.I
15535	3	1.39	2.306	0.74	E_SBP_ZIKV_AHZ13508	K.GVSYSLC^TAAFTFTK.I
15724	2	0.38	4.321	0.804	E_SBP_ZIKV_AHZ13508	K.GVSYSLC^TAAFTFTK.I
15867	3	0.61	3.022	0.605	E_SBP_ZIKV_AHZ13508	K.GVSYSLC^TAAFTFTK.I
15939	2	1.44	4.301	0.794	E_SBP_ZIKV_AHZ13508	K.GVSYSLC^TAAFTFTK.I
16068	3	0.5	3.154	0.695	E_SBP_ZIKV_AHZ13508	K.GVSYSLC^TAAFTFTK.I
16145	2	0.93	4.256	0.801	E_SBP_ZIKV_AHZ13508	K.GVSYSLC^TAAFTFTK.I
16277	3	1.09	2.921	0.604	E_SBP_ZIKV_AHZ13508	K.GVSYSLC^TAAFTFTK.I
16356	2	1.93	3.153	0.764	E_SBP_ZIKV_AHZ13508	K.GVSYSLC^TAAFTFTK.I
17664	2	3.9	2.594	0.666	E_SBP_ZIKV_AHZ13508	K.GVSYSLC^TAAFTFTK.I
17777	2	0.39	3.921	0.802	E_SBP_ZIKV_AHZ13508	K.GVSYSLC^TAAFTFTK.I
18724	2	0.88	2.838	0.792	E_SBP_ZIKV_AHZ13508	K.GVSYSLC^TAAFTFTK.I
19438	2	0.57	3.613	0.852	E_SBP_ZIKV_AHZ13508	K.GVSYSLC^TAAFTFTK.I
19685	2	1.6	2.655	0.804	E_SBP_ZIKV_AHZ13508	K.GVSYSLC^TAAFTFTK.I
20066	2	2.98	3.775	0.833	E_SBP_ZIKV_AHZ13508	K.GVSYSLC^TAAFTFTK.I
22378	2	3.04	3.895	0.868	E_SBP_ZIKV_AHZ13508	K.GVSYSLC^TAAFTFTK.I
22596	2	3.09	2.605	0.845	E_SBP_ZIKV_AHZ13508	K.GVSYSLC^TAAFTFTK.I
22852	2	2.43	2.757	0.786	E_SBP_ZIKV_AHZ13508	K.GVSYSLC^TAAFTFTK.I
23853	2	3.32	2.918	0.88	E_SBP_ZIKV_AHZ13508	K.GVSYSLC^TAAFTFTK.I
24054	2	2.16	3.695	0.847	E_SBP_ZIKV_AHZ13508	K.GVSYSLC^TAAFTFTK.I
24884	2	2.5	2.901	0.902	E_SBP_ZIKV_AHZ13508	K.GVSYSLC^TAAFTFTK.I
25085	2	1.89	2.753	0.887	E_SBP_ZIKV_AHZ13508	K.GVSYSLC^TAAFTFTK.I
25275	2	2.41	2.944	0.898	E_SBP_ZIKV_AHZ13508	K.GVSYSLC^TAAFTFTK.I
25457	2	1.59	3.124	0.906	E_SBP_ZIKV_AHZ13508	K.GVSYSLC^TAAFTFTK.I
25648	2	2.2	2.459	0.878	E_SBP_ZIKV_AHZ13508	K.GVSYSLC^TAAFTFTK.I
25846	2	1.95	2.177	0.857	E_SBP_ZIKV_AHZ13508	K.GVSYSLC^TAAFTFTK.I
26042	2	1.46	2.642	0.888	E_SBP_ZIKV_AHZ13508	K.GVSYSLC^TAAFTFTK.I
26236	2	0.19	2.595	0.901	E_SBP_ZIKV_AHZ13508	K.GVSYSLC^TAAFTFTK.I
26623	2	3.63	2.708	0.897	E_SBP_ZIKV_AHZ13508	K.GVSYSLC^TAAFTFTK.I
26884	2	1.11	2.245	0.891	E_SBP_ZIKV_AHZ13508	K.GVSYSLC^TAAFTFTK.I
27078	2	1.14	2.862	0.899	E_SBP_ZIKV_AHZ13508	K.GVSYSLC^TAAFTFTK.I
27279	2	1.42	3.052	0.9	E_SBP_ZIKV_AHZ13508	K.GVSYSLC^TAAFTFTK.I
27671	2	-1.06	3.048	0.885	E_SBP_ZIKV_AHZ13508	K.GVSYSLC^TAAFTFTK.I
15311	2	0.18	3.729	0.797	E_SBP_ZIKV_AHZ13508	K.GVSYSLC^TAAFTFTK.I
15954	2	1.06	4.051	0.806	E_SBP_ZIKV_AHZ13508	K.GVSYSLC^TAAFTFTK.I
16111	3	0.78	3.196	0.711	E_SBP_ZIKV_AHZ13508	K.GVSYSLC^TAAFTFTK.I
16155	2	0.9	3.982	0.788	E_SBP_ZIKV_AHZ13508	K.GVSYSLC^TAAFTFTK.I
16357	2	0.65	3.546	0.733	E_SBP_ZIKV_AHZ13508	K.GVSYSLC^TAAFTFTK.I
17230	2	1.71	3.693	0.793	E_SBP_ZIKV_AHZ13508	K.GVSYSLC^TAAFTFTK.I
17801	2	-0.58	4.417	0.857	E_SBP_ZIKV_AHZ13508	K.GVSYSLC^TAAFTFTK.I
18646	2	-0.74	3.167	0.83	E_SBP_ZIKV_AHZ13508	K.GVSYSLC^TAAFTFTK.I
19208	2	0.42	2.441	0.798	E_SBP_ZIKV_AHZ13508	K.GVSYSLC^TAAFTFTK.I
19437	2	2.12	2.962	0.846	E_SBP_ZIKV_AHZ13508	K.GVSYSLC^TAAFTFTK.I
19694	2	2.73	2.79	0.805	E_SBP_ZIKV_AHZ13508	K.GVSYSLC^TAAFTFTK.I
22983	2	2.38	2.35	0.871	E_SBP_ZIKV_AHZ13508	K.GVSYSLC^TAAFTFTK.I
23285	2	1.77	2.503	0.882	E_SBP_ZIKV_AHZ13508	K.GVSYSLC^TAAFTFTK.I
24420	2	1.45	2.053	0.826	E_SBP_ZIKV_AHZ13508	K.GVSYSLC^TAAFTFTK.I
24628	2	1.95	3.481	0.917	E_SBP_ZIKV_AHZ13508	K.GVSYSLC^TAAFTFTK.I
24813	2	3.38	2.765	0.907	E_SBP_ZIKV_AHZ13508	K.GVSYSLC^TAAFTFTK.I
25005	2	2.22	3.103	0.896	E_SBP_ZIKV_AHZ13508	K.GVSYSLC^TAAFTFTK.I
25186	2	3.57	2.829	0.912	E_SBP_ZIKV_AHZ13508	K.GVSYSLC^TAAFTFTK.I
25367	2	2.29	2.598	0.873	E_SBP_ZIKV_AHZ13508	K.GVSYSLC^TAAFTFTK.I
25539	2	1.82	2.411	0.894	E_SBP_ZIKV_AHZ13508	K.GVSYSLC^TAAFTFTK.I
25730	2	2.58	2.812	0.888	E_SBP_ZIKV_AHZ13508	K.GVSYSLC^TAAFTFTK.I
25910	2	1.29	2.51	0.892	E_SBP_ZIKV_AHZ13508	K.GVSYSLC^TAAFTFTK.I
25914	2	1.36	2.346	0.833	E_SBP_ZIKV_AHZ13508	K.GVSYSLC^TAAFTFTK.I
26132	2	0.24	2.057	0.833	E_SBP_ZIKV_AHZ13508	K.GVSYSLC^TAAFTFTK.I
26465	2	1.02	2.464	0.886	E_SBP_ZIKV_AHZ13508	K.GVSYSLC^TAAFTFTK.I
26902	2	0.67	2.677	0.898	E_SBP_ZIKV_AHZ13508	K.GVSYSLC^TAAFTFTK.I
27083	2	1.45	2.831	0.908	E_SBP_ZIKV_AHZ13508	K.GVSYSLC^TAAFTFTK.I
27112	2	1.91	2.151	0.872	E_SBP_ZIKV_AHZ13508	K.GVSYSLC^TAAFTFTK.I
27596	2	-0.85	2.489	0.886	E_SBP_ZIKV_AHZ13508	K.GVSYSLC^TAAFTFTK.I
16155	2	0.93	3.041	0.819	E_SBP_ZIKV_AHZ13508	K.GVSYSLC^TAAFTFTK.I
16704	3	1.11	2.74	0.583	E_SBP_ZIKV_AHZ13508	K.GVSYSLC^TAAFTFTK.I
16776	2	1.15	4.059	0.791	E_SBP_ZIKV_AHZ13508	K.GVSYSLC^TAAFTFTK.I
16977	2	1.25	2.458	0.704	E_SBP_ZIKV_AHZ13508	K.GVSYSLC^TAAFTFTK.I
17115	3	1.63	2.272	0.62	E_SBP_ZIKV_AHZ13508	K.GVSYSLC^TAAFTFTK.I
17374	2	0.48	2.965	0.832	E_SBP_ZIKV_AHZ13508	K.GVSYSLC^TAAFTFTK.I
17574	2	2.31	2.897	0.794	E_SBP_ZIKV_AHZ13508	K.GVSYSLC^TAAFTFTK.I
18414	2	0.17	2.934	0.785	E_SBP_ZIKV_AHZ13508	K.GVSYSLC^TAAFTFTK.I
18616	2	-0.68	3.68	0.874	E_SBP_ZIKV_AHZ13508	K.GVSYSLC^TAAFTFTK.I
18832	2	3.15	3.264	0.862	E_SBP_ZIKV_AHZ13508	K.GVSYSLC^TAAFTFTK.I
19597	2	0.18	2.13	0.817	E_SBP_ZIKV_AHZ13508	K.GVSYSLC^TAAFTFTK.I
20383	2	0.4	2.516	0.85	E_SBP_ZIKV_AHZ13508	K.GVSYSLC^TAAFTFTK.I
22140	2	1.55	2.309	0.842	E_SBP_ZIKV_AHZ13508	K.GVSYSLC^TAAFTFTK.I
23260	2	1.22	2.222	0.875	E_SBP_ZIKV_AHZ13508	K.GVSYSLC^TAAFTFTK.I
23487	2	1.49	2.618	0.885	E_SBP_ZIKV_AHZ13508	K.GVSYSLC^TAAFTFTK.I
23552	2	1.34	2.628	0.874	E_SBP_ZIKV_AHZ13508	K.GVSYSLC^TAAFTFTK.I
23749	2	2.78	2.276	0.798	E_SBP_ZIKV_AHZ13508	K.GVSYSLC^TAAFTFTK.I
23938	2	1.37	3.018	0.92	E_SBP_ZIKV_AHZ13508	K.GVSYSLC^TAAFTFTK.I
24129	2	1.66	3.057	0.874	E_SBP_ZIKV_AHZ13508	K.GVSYSLC^TAAFTFTK.I
24319	2	1.29	2.526	0.896	E_SBP_ZIKV_AHZ13508	K.GVSYSLC^TAAFTFTK.I
24876	2	-0.24	2.6	0.829	E_SBP_ZIKV_AHZ13508	K.GVSYSLC^TAAFTFTK.I
25740	2	-0.04	2.036	0.903	E_SBP_ZIKV_AHZ13508	K.GVSYSLC^TAAFTFTK.I
16241	2	1.34	3.984	0.76	E_SBP_ZIKV_AHZ13508	K.GVSYSLC^TAAFTFTK.I
16308	3	1.37	2.658	0.759	E_SBP_ZIKV_AHZ13508	K.GVSYSLC^TAAFTFTK.I
16449	2	1.55	3.197	0.779	E_SBP_ZIKV_AHZ13508	K.GVSYSLC^TAAFTFTK.I
16648	2	-1.08	2.794	0.723	E_SBP_ZIKV_AHZ13508	K.GVSYSLC^TAAFTFTK.I
17189	2	2.8	3.609	0.828	E_SBP_ZIKV_AHZ13508	K.GVSYSLC^TAAFTFTK.I
21500	2	2.9	2.382	0.737	E_SBP_ZIKV_AHZ13508	K.GVSYSLC^TAAFTFTK.I
22223	2	2.79	2.506	0.8	E_SBP_ZIKV_AHZ13508	K.GVSYSLC^TAAFTFTK.I
22813	2	1.89	2.136	0.681	E_SBP_ZIKV_AHZ13508	K.GVSYSLC^TAAFTFTK.I
23286	2	1.91	2.413	0.837	E_SBP_ZIKV_AHZ13508	K.GVSYSLC^TAAFTFTK.I
23503	2	0.99	2.812	0.9	E_SBP_ZIKV_AHZ13508	K.GVSYSLC^TAAFTFTK.I
23703	2	1.46	2.798	0.823	E_SBP_ZIKV_AHZ13508	K.GVSYSLC^TAAFTFTK.I
24017	2	2.3	2.031	0.835	E_SBP_ZIKV_AHZ13508	K.GVSYSLC^TAAFTFTK.I
24565	2	0.47	3.135	0.825	E_SBP_ZIKV_AHZ13508	K.GVSYSLC^TAAFTFTK.I
24774	2	1.22	2.741	0.862	E_SBP_ZIKV_AHZ13508	K.GVSYSLC^TAAFTFTK.I
24971	2	0.92	2.854	0.895	E_SBP_ZIKV_AHZ13508	K.GVSYSLC^TAAFTFTK.I
25161	2	1.28	3.364	0.892	E_SBP_ZIKV_AHZ13508	K.GVSYSLC^TAAFTFTK.I
25348	2	0.19	3.039	0.896	E_SBP_ZIKV_AHZ13508	K.GVSYSLC^TAAFTFTK.I
25524	2	0.38	2.484	0.863	E_SBP_ZIKV_AHZ13508	K.GVSYSLC^TAAFTFTK.I
25707	2	1.22	2.378	0.869	E_SBP_ZIKV_AHZ13508	K.GVSYSLC^TAAFTFTK.I
25896	2	0.81	3.021	0.871	E_SBP_ZIKV_AHZ13508	K.GVSYSLC^TAAFTFTK.I
27074	2	1.3	2.184	0.863	E_SBP_ZIKV_AHZ13508	K.GVSYSLC^TAAFTFTK.I
15575	2	-0.51	3.422	0.817	E_SBP_ZIKV_AHZ13508	K.GVSYSLC^TAAFTFTK.I
16140	3	1.36	2.351	0.648	E_SBP_ZIKV_AHZ13508	K.GVSYSLC^TAAFTFTK.I
16149	2	1.57	3.901	0.767	E_SBP_ZIKV_AHZ13508	K.GVSYSLC^TAAFTFTK.I
16347	3	1.15	3.446	0.69	E_SBP_ZIKV_AHZ13508	K.GVSYSLC^TAAFTFTK.I
16358	2	0.91	3.819	0.812	E_SBP_ZIKV_AHZ13508	K.GVSYSLC^TAAFTFTK.I
16550	3	-1.74	2.461	0.632	E_SBP_ZIKV_AHZ13508	K.GVSYSLC^TAAFTFTK.I
17080	2	3.49	3.99	0.836	E_SBP_ZIKV_AHZ13508	K.GVSYSLC^TAAFTFTK.I
17575	2	-0.24	2.756	0.686	E_SBP_ZIKV_AHZ13508	K.GVSYSLC^TAAFTFTK.I
21739	2	2.92	3.172	0.826	E_SBP_ZIKV_AHZ13508	K.GVSYSLC^TAAFTFTK.I
22571	2	2.84	2.726	0.787	E_SBP_ZIKV_AHZ13508	K.GVSYSLC^TAAFTFTK.I
22767	2	2.9	2.92	0.789	E_SBP_ZIKV_AHZ13508	K.GVSYSLC^TAAFTFTK.I
23221	2	2.39	3.26	0.903	E_SBP_ZIKV_AHZ13508	K.GVSYSLC^TAAFTFTK.I
23421	2	1.9	3.162	0.866	E_SBP_ZIKV_AHZ13508	K.GVSYSLC^TAAFTFTK.I
24024	2	2.57	2.719	0.829	E_SBP_ZIKV_AHZ13508	K.GVSYSLC^TAAFTFTK.I
24228	2	0.76	2.659	0.889	E_SBP_ZIKV_AHZ13508	K.GVSYSLC^TAAFTFTK.I
24895	2	2.77	2.519	0.88	E_SBP_ZIKV_AHZ13508	K.GVSYSLC^TAAFTFTK.I
25089	2	1	2.364	0.806	E_SBP_ZIKV_AHZ13508	K.GVSYSLC^TAAFTFTK.I
25276	2	1.52	2.501	0.895	E_SBP_ZIKV_AHZ13508	K.GVSYSLC^TAAFTFTK.I
25456	2	1.46	2.687	0.901	E_SBP_ZIKV_AHZ13508	K.GVSYSLC^TAAFTFTK.I
25644	2	1.81	2.093	0.872	E_SBP_ZIKV_AHZ13508	K.GVSYSLC^TAAFTFTK.I
25894	2	1.7	2.563	0.877	E_SBP_ZIKV_AHZ13508	K.GVSYSLC^TAAFTFTK.I
26279	2	0.93	2.223	0.824	E_SBP_ZIKV_AHZ13508	K.GVSYSLC^TAAFTFTK.I
26998	2	-0.7	2.089	0.819	E_SBP_ZIKV_AHZ13508	K.GVSYSLC^TAAFTFTK.I
27966	2	0.5	2.5	0.894	E_SBP_ZIKV_AHZ13508	K.GVSYSLC^TAAFTFTK.I
16392	3	1.14	3.02	0.558	E_SBP_ZIKV_AHZ13508	K.GVSYSLC^TAAFTFTK.I
16477	2	3.21	3.235	0.71	E_SBP_ZIKV_AHZ13508	K.GVSYSLC^TAAFTFTK.I
16591	3	1.85	2.867	0.586	E_SBP_ZIKV_AHZ13508	K.GVSYSLC^TAAFTFTK.I
16675	2	0.31	3.263	0.651	E_SBP_ZIKV_AHZ13508	K.GVSYSLC^TAAFTFTK.I
19376	2	1.23	2.905	0.846	E_SBP_ZIKV_AHZ13508	K.GVSYSLC^TAAFTFTK.I
23386	2	3.49	2.73	0.869	E_SBP_ZIKV_AHZ13508	K.GVSYSLC^TAAFTFTK.I
23958	2	2.16	2.872	0.793	E_SBP_ZIKV_AHZ13508	K.GVSYSLC^TAAFTFTK.I
24815	2	2.29	2.539	0.866	E_SBP_ZIKV_AHZ13508	K.GVSYSLC^TAAFTFTK.I
16256	2	0.51	4.711	0.876	E_SBP_ZIKV_AHZ13508	K.GVSYSLC^TAAFTFTK.I
16294	3	1.23	3.384	0.705	E_SBP_ZIKV_AHZ13508	K.GVSYSLC^TAAFTFTK.I
16464	2	0.82	3.846	0.8	E_SBP_ZIKV_AHZ13508	K.GVSYSLC^TAAFTFTK.I
16497	3	1.13	3.118	0.665	E_SBP_ZIKV_AHZ13508	K.GVSYSLC^TAAFTFTK.I
16344	3	1.76	2.904	0.617	E_SBP_ZIKV_AHZ13508	K.GVSYSLC^TAAFTFTK.I
16360	2	0.78	3.538	0.77	E_SBP_ZIKV_AHZ13508	K.GVSYSLC^TAAFTFTK.I
15967	2	0.57	3.978	0.813	E_SBP_ZIKV_AHZ13508	K.GVSYSLC^TAAFTFTK.I
15654	2	2.07	3.426	0.891	E_SBP_ZIKV_AHZ13508	K.GVSYSLC^TAAFTFTK.I
16221	2	2.31	2.904	0.775	E_SBP_ZIKV_AHZ13508	K.GVSYSLC^TAAFTFTK.I
16419	2	1.26	3.735	0.811	E_SBP_ZIKV_AHZ13508	K.GVSYSLC^TAAFTFTK.I
17026	2	1.33	2.212	0.839	E_SBP_ZIKV_AHZ13508	K.GVSYSLC^TAAFTFTK.I
17423	2	-0.94	2.631	0.856	E_SBP_ZIKV_AHZ13508	K.GVSYSLC^TAAFTFTK.I
18078	2	-0.28	3.071	0.859	E_SBP_ZIKV_AHZ13508	K.GVSYSLC^TAAFTFTK.I
18088	2	-0.88	2.825	0.832	E_SBP_ZIKV_AHZ13508	K.GVSYSLC^TAAFTFTK.I
18347	2	0.96	2.323	0.837	E_SBP_ZIKV_AHZ13508	K.GVSYSLC^TAAFTFTK.I
20339	2	1.98	2.317	0.834	E_SBP_ZIKV_AHZ13508	K.GVSYSLC^TAAFTFTK.I
21111	2	2.07	2.345	0.855	E_SBP_ZIKV_AHZ13508	K.GVSYSLC^TAAFTFTK.I
24296	2	1.37	2.256	0.815	E_SBP_ZIKV_AHZ13508	K.GVSYSLC^TAAFTFTK.I
15477	2	0.62	3.594	0.835	E_SBP_ZIKV_AHZ13508	K.GVSYSLC^TAAFTFTK.I
16053	2	1.72	3.533	0.776	E_SBP_ZIKV_AHZ13508	K.GVSYSLC^TAAFTFTK.I
16262	2	1.65	3.96	0.838	E_SBP_ZIKV_AHZ13508	K.GVSYSLC^TAAFTFTK.I
17088	2	3.63	2.155	0.697	E_SBP_ZIKV_AHZ13508	K.GVSYSLC^TAAFTFTK.I
17332	2	0.29	3.467	0.864	E_SBP_ZIKV_AHZ13508	K.GVSYSLC^TAAFTFTK.I
17910	2	0.71	2.73	0.797	E_SBP_ZIKV_AHZ13508	K.GVSYSLC^TAAFTFTK.I
23196	2	2.86	2.672	0.812	E_SBP_ZIKV_AHZ13508	K.GVSYSLC^TAAFTFTK.I
24804	2	1.39	2.049	0.844	E_SBP_ZIKV_AHZ13508	K.GVSYSLC^TAAFTFTK.I
25611	2	0.93	2.085	0.871	E_SBP_ZIKV_AHZ13508	K.GVSYSLC^TAAFTFTK.I
15835	2	-2.17	3.479	0.806	E_SBP_ZIKV_AHZ13508	K.GVSYSLC^TAAFTFTK.I
16039	2	0.7	4.202	0.792	E_SBP_ZIKV_AHZ13508	K.GVSYSLC^TAAFTFTK.I
16074	3	1.16	3.28	0.693	E_SBP_ZIKV_AHZ13508	K.GVSYSLC^TAAFTFTK.I
16244	2	0.68	4.01	0.805	E_SBP_ZIKV_AHZ13508	K.GVSYSLC^TAAFTFTK.I
16278	3	1.4	2.515	0.649	E_SBP_ZIKV_AHZ13508	K.GVSYSLC^TAAFTFTK.I
17831	2	0.3	2.693	0.752	E_SBP_ZIKV_AHZ13508	K.GVSYSLC^TAAFTFTK.I
18963	2	0.61	2.994	0.82	E_SBP_ZIKV_AHZ13508	K.GVSYSLC^TAAFTFTK.I
19475	2	1.23	2.109	0.785	E_SBP_ZIKV_AHZ13508	K.GVSYSLC^TAAFTFTK.I
22971	2	3.12	2.003	0.777	E_SBP_ZIKV_AHZ13508	K.GVSYSLC^TAAFTFTK.I
23033	2	1.84	2.009	0.777	E_SBP_ZIKV_AHZ13508	K.GVSYSLC^TAAFTFTK.I
23761	2	-1.25	2.958	0.878	E_SBP_ZIKV_AHZ13508	K.GVSYSLC^TAAFTFTK.I
24222	2	1.33	3.582	0.833	E_SBP_ZIKV_AHZ13508	K.GVSYSLC^TAAFTFTK.I
24413	2	0.98	2.662	0.864	E_SBP_ZIKV_AHZ13508	K.GVSYSLC^TAAFTFTK.I
24798	2	0.93	2.393	0.87	E_SBP_ZIKV_AHZ13508	K.GVSYSLC^TAAFTFTK.I
24987	2	0.64	2.752	0.899	E_SBP_ZIKV_AHZ13508	K.GVSYSLC^TAAFTFTK.I
25185	2	1.62	2.915	0.897	E_SBP_ZIKV_AHZ13508	K.GVSYSLC^TAAFTFTK.I
25377	2	1.22	2.149	0.834	E_SBP_ZIKV_AHZ13508	K.GVSYSLC^TAAFTFTK.I
25558	2	2.58	2.088	0.866	E_SBP_ZIKV_AHZ13508	K.GVSYSLC^TAAFTFTK.I
25741	2	1.86	2.007	0.877	E_SBP_ZIKV_AHZ13508	K.GVSYSLC^TAAFTFTK.I
25926	2	0.68	2.157	0.876	E_SBP_ZIKV_AHZ13508	K.GVSYSLC^TAAFTFTK.I
16023	3	0.85	2.733	0.616	E_SBP_ZIKV_AHZ13508	K.GVSYSLC^TAAFTFTK.I
16119	2	1.02	3.786	0.798	E_SBP_ZIKV_AHZ13508	K.GVSYSLC^TAAFTFTK.I
16232	3	1.02	3.059	0.612	E_SBP_ZIKV_AHZ13508	K.GVSYSLC^TAAFTFTK.I
16319	2	0.12	4.198	0.759	E_SBP_ZIKV_AHZ13508	K.GVSYSLC^TAAFTFTK.I
18855	2	3.15	2.096	0.787	E_SBP_ZIKV_AHZ13508	K.GVSYSLC^TAAFTFTK.I
23560	2	2.14	2.021	0.866	E_SBP_ZIKV_AHZ13508	K.GVSYSLC^TAAFTFTK.I
25656	2	2.06	2.573	0.892	E_SBP_ZIKV_AHZ13508	K.GVSYSLC^TAAFTFTK.I
16343	3	0.93	2.841	0.656	E_SBP_ZIKV_AHZ13508	K.GVSYSLC^TAAFTFTK.I
16362	2	0.84	4.362	0.818	E_SBP_ZIKV_AHZ13508	K.GVSYSLC^TAAFTFTK.I
16549	3	1.17	3.007	0.695	E_SBP_ZIKV_AHZ13508	K.GVSYSLC^TAAFTFTK.I
16571	2	0.65	4.129	0.83	E_SBP_ZIKV_AHZ13508	K.GVSYSLC^TAAFTFTK.I
16979	2	0.16	2.606	0.758	E_SBP_ZIKV_AHZ13508	K.GVSYSLC^TAAFTFTK.I
19402	2	0.4	2.485	0.857	E_SBP_ZIKV_AHZ13508	K.GVSYSLC^TAAFTFTK.I
19646	2	1.03	2.094	0.778	E_SBP_ZIKV_AHZ13508	K.GVSYSLC^TAAFTFTK.I
21739	2	0.06	2.409	0.874	E_SBP_ZIKV_AHZ13508	K.GVSYSLC^TAAFTFTK.I
22273	2	0.36	2.129	0.861	E_SBP_ZIKV_AHZ13508	K.GVSYSLC^TAAFTFTK.I
15794	2	0.54	3.584	0.781	E_SBP_ZIKV_AHZ13508	K.GVSYSLC^TAAFTFTK.I
15798	3	0.95	3.048	0.746	E_SBP_ZIKV_AHZ13508	K.GVSYSLC^TAAFTFTK.I
15998	2	0.5	3.89	0.864	E_SBP_ZIKV_AHZ13508	K.GVSYSLC^TAAFTFTK.I
15955	2	0.65	4.047	0.802	E_SBP_ZIKV_AHZ13508	K.GVSYSLC^TAAFTFTK.I
15968	3	0.97	2.464	0.591	E_SBP_ZIKV_AHZ13508	K.GVSYSLC^TAAFTFTK.I
6753	2	0.59	2.071	0.227	E_SBP_ZIKV_AHZ13508	K.HWLVHK.E
6950	2	0.14	2.111	0.125	E_SBP_ZIKV_AHZ13508	K.HWLVHK.E
7146	2	0.43	2.18	0.231	E_SBP_ZIKV_AHZ13508	K.HWLVHK.E
7345	2	-0.35	2.184	0.197	E_SBP_ZIKV_AHZ13508	K.HWLVHK.E
6830	2	0.24	2.16	0.16	E_SBP_ZIKV_AHZ13508	K.HWLVHK.E
7028	2	0.63	2.331	0.282	E_SBP_ZIKV_AHZ13508	K.HWLVHK.E
5832	2	0.23	2.11	0.338	E_SBP_ZIKV_AHZ13508	K.HWLVHK.E
6003	2	0.59	2.347	0.261	E_SBP_ZIKV_AHZ13508	K.HWLVHK.E
6196	2	-0.96	2.183	0.195	E_SBP_ZIKV_AHZ13508	K.HWLVHK.E
6391	2	1.34	2.114	0.266	E_SBP_ZIKV_AHZ13508	K.HWLVHK.E
6585	2	0.64	2.054	0.175	E_SBP_ZIKV_AHZ13508	K.HWLVHK.E
6786	2	-0.29	2.222	0.195	E_SBP_ZIKV_AHZ13508	K.HWLVHK.E
6298	2	-1.5	2.294	0.252	E_SBP_ZIKV_AHZ13508	K.HWLVHK.E
6511	2	-0.81	2.199	0.17	E_SBP_ZIKV_AHZ13508	K.HWLVHK.E
6773	2	0.05	2.329	0.29	E_SBP_ZIKV_AHZ13508	K.HWLVHK.E
6250	2	1.23	2.347	0.259	E_SBP_ZIKV_AHZ13508	K.HWLVHK.E
6433	2	0.72	2.094	0.204	E_SBP_ZIKV_AHZ13508	K.HWLVHK.E
6630	2	-0.12	2.148	0.163	E_SBP_ZIKV_AHZ13508	K.HWLVHK.E
6758	2	0.04	2.094	0.196	E_SBP_ZIKV_AHZ13508	K.HWLVHK.E
6939	2	1.1	2.094	0.231	E_SBP_ZIKV_AHZ13508	K.HWLVHK.E
7123	2	-0.24	2.062	0.186	E_SBP_ZIKV_AHZ13508	K.HWLVHK.E
7306	2	0.21	2.156	0.204	E_SBP_ZIKV_AHZ13508	K.HWLVHK.E
7341	2	0.1	2.094	0.147	E_SBP_ZIKV_AHZ13508	K.HWLVHK.E
7539	2	0.3	2.113	0.232	E_SBP_ZIKV_AHZ13508	K.HWLVHK.E
7739	2	0.17	2.276	0.258	E_SBP_ZIKV_AHZ13508	K.HWLVHK.E
6979	2	-0.04	2.099	0.171	E_SBP_ZIKV_AHZ13508	K.HWLVHK.E
7176	2	-0.23	2.043	0.216	E_SBP_ZIKV_AHZ13508	K.HWLVHK.E
6903	2	0.09	2	0.144	E_SBP_ZIKV_AHZ13508	K.HWLVHK.E
7104	2	0.46	2.489	0.29	E_SBP_ZIKV_AHZ13508	K.HWLVHK.E
7311	2	0.47	2.292	0.254	E_SBP_ZIKV_AHZ13508	K.HWLVHK.E
6791	2	-1.33	2.179	0.2	E_SBP_ZIKV_AHZ13508	K.HWLVHK.E
7162	2	0.25	2.206	0.253	E_SBP_ZIKV_AHZ13508	K.HWLVHK.E
7454	2	0.11	2.107	0.3	E_SBP_ZIKV_AHZ13508	K.HWLVHK.E
7246	2	2.27	2.165	0.241	E_SBP_ZIKV_AHZ13508	K.HWLVHK.E
7444	2	0.04	2.316	0.262	E_SBP_ZIKV_AHZ13508	K.HWLVHK.E
7260	2	-0.26	2.07	0.205	E_SBP_ZIKV_AHZ13508	K.HWLVHK.E
7071	2	0.58	2.102	0.222	E_SBP_ZIKV_AHZ13508	K.HWLVHK.E
7457	2	0.21	2.156	0.182	E_SBP_ZIKV_AHZ13508	K.HWLVHK.E
6662	2	-0.14	2.39	0.245	E_SBP_ZIKV_AHZ13508	K.HWLVHK.E
6853	2	0.09	2.143	0.167	E_SBP_ZIKV_AHZ13508	K.HWLVHK.E
7038	2	-0.19	2.353	0.278	E_SBP_ZIKV_AHZ13508	K.HWLVHK.E
7299	2	0.28	2.304	0.268	E_SBP_ZIKV_AHZ13508	K.HWLVHK.E
7499	2	-0.16	2.109	0.162	E_SBP_ZIKV_AHZ13508	K.HWLVHK.E
6989	2	-0.04	2.036	0.117	E_SBP_ZIKV_AHZ13508	K.HWLVHK.E
7224	2	-0.07	2.156	0.215	E_SBP_ZIKV_AHZ13508	K.HWLVHK.E
16491	5	-1.53	7.592	0.841	E_SBP_ZIKV_AHZ13508	K.HWLVHKEWFHDIPLPWHAGADTGTPHWNNK.E
16954	4	0.64	2.741	0.665	E_SBP_ZIKV_AHZ13508	K.HWLVHKEWFHDIPLPWHAGADTGTPHWNNK.E
18223	5	1.22	4.137	0.782	E_SBP_ZIKV_AHZ13508	K.HWLVHKEWFHDIPLPWHAGADTGTPHWNNK.E
17474	5	3.58	6.641	0.791	E_SBP_ZIKV_AHZ13508	K.HWLVHKEWFHDIPLPWHAGADTGTPHWNNK.E
17295	5	-2.06	4.244	0.779	E_SBP_ZIKV_AHZ13508	K.HWLVHKEWFHDIPLPWHAGADTGTPHWNNK.E
17308	4	-2.15	2.763	0.763	E_SBP_ZIKV_AHZ13508	K.HWLVHKEWFHDIPLPWHAGADTGTPHWNNK.E
17657	5	1.84	6.929	0.853	E_SBP_ZIKV_AHZ13508	K.HWLVHKEWFHDIPLPWHAGADTGTPHWNNK.E
17837	5	0.08	4.401	0.832	E_SBP_ZIKV_AHZ13508	K.HWLVHKEWFHDIPLPWHAGADTGTPHWNNK.E
16458	4	3.95	2.657	0.006	E_SBP_ZIKV_AHZ13508	K.IPAETLHGTVTVEVQYAGT@DGPCKVPAQMAVDMQTLTPVGR.L
16273	4	4	3.184	0.142	E_SBP_ZIKV_AHZ13508	K.IPAETLHGTVTVEVQYAGT@DGPCKVPAQMAVDMQTLTPVGR.L
15033	4	1.86	3.447	0.106	E_SBP_ZIKV_AHZ13508	K.IPAETLHGTVTVEVQYAGT@DGPCKVPAQMAVDMQTLTPVGR.L
16042	4	1.01	2.599	0.061	E_SBP_ZIKV_AHZ13508	K.IPAETLHGTVTVEVQYAGT@DGPCKVPAQMAVDMQTLTPVGR.L
15721	4	0.86	2.825	0.081	E_SBP_ZIKV_AHZ13508	K.IPAETLHGTVTVEVQYAGT@DGPCKVPAQMAVDMQTLTPVGR.L
15493	4	-0.77	2.78	0.093	E_SBP_ZIKV_AHZ13508	K.IPAETLHGTVTVEVQYAGT@DGPCKVPAQMAVDMQTLTPVGR.L
16069	4	3.49	4.218	0.174	E_SBP_ZIKV_AHZ13508	K.IPAETLHGTVTVEVQYAGT@DGPCKVPAQMAVDMQTLTPVGR.L
21227	4	2.16	2.562	0.078	E_SBP_ZIKV_AHZ13508	K.IPAETLHGTVTVEVQYAGT@DGPCKVPAQMAVDMQTLTPVGR.L
13797	3	-0.5	5.844	0.829	E_SBP_ZIKV_AHZ13508	K.IPAETLHGTVTVEVQYAGTDGPC#K.V
14626	3	1.41	5.51	0.841	E_SBP_ZIKV_AHZ13508	K.IPAETLHGTVTVEVQYAGTDGPC#K.V
14827	3	-0.9	4.977	0.867	E_SBP_ZIKV_AHZ13508	K.IPAETLHGTVTVEVQYAGTDGPC#K.V
15295	3	0.31	4.163	0.759	E_SBP_ZIKV_AHZ13508	K.IPAETLHGTVTVEVQYAGTDGPC#K.V
19101	3	-0.85	2.786	0.835	E_SBP_ZIKV_AHZ13508	K.IPAETLHGTVTVEVQYAGTDGPC#K.V
22214	3	1.43	3.006	0.809	E_SBP_ZIKV_AHZ13508	K.IPAETLHGTVTVEVQYAGTDGPC#K.V
22556	3	-0.07	3.083	0.856	E_SBP_ZIKV_AHZ13508	K.IPAETLHGTVTVEVQYAGTDGPC#K.V
24136	3	-0.22	2.666	0.781	E_SBP_ZIKV_AHZ13508	K.IPAETLHGTVTVEVQYAGTDGPC#K.V
19962	3	1.65	3.007	0.678	E_SBP_ZIKV_AHZ13508	K.IPAETLHGTVTVEVQYAGTDGPC#K.V
13996	3	0.34	5.691	0.804	E_SBP_ZIKV_AHZ13508	K.IPAETLHGTVTVEVQYAGTDGPC#K.V
14640	3	0.73	5.209	0.799	E_SBP_ZIKV_AHZ13508	K.IPAETLHGTVTVEVQYAGTDGPC#K.V
14835	3	-0.6	4.465	0.788	E_SBP_ZIKV_AHZ13508	K.IPAETLHGTVTVEVQYAGTDGPC#K.V
15243	3	0.4	3.191	0.777	E_SBP_ZIKV_AHZ13508	K.IPAETLHGTVTVEVQYAGTDGPC#K.V
16627	3	0.87	3.394	0.735	E_SBP_ZIKV_AHZ13508	K.IPAETLHGTVTVEVQYAGTDGPC#K.V
19495	3	1.51	2.398	0.324	E_SBP_ZIKV_AHZ13508	K.IPAETLHGTVTVEVQYAGTDGPC#K.V
19706	3	2.08	3.484	0.714	E_SBP_ZIKV_AHZ13508	K.IPAETLHGTVTVEVQYAGTDGPC#K.V
20300	3	-1.2	2.313	0.564	E_SBP_ZIKV_AHZ13508	K.IPAETLHGTVTVEVQYAGTDGPC#K.V
24290	3	-1.47	2.259	0.856	E_SBP_ZIKV_AHZ13508	K.IPAETLHGTVTVEVQYAGTDGPC#K.V
13674	3	-0.88	5.162	0.797	E_SBP_ZIKV_AHZ13508	K.IPAETLHGTVTVEVQYAGTDGPC#K.V
14619	3	1.29	5.083	0.809	E_SBP_ZIKV_AHZ13508	K.IPAETLHGTVTVEVQYAGTDGPC#K.V
14646	3	1.79	5.345	0.817	E_SBP_ZIKV_AHZ13508	K.IPAETLHGTVTVEVQYAGTDGPC#K.V
14850	3	-0.44	4.98	0.814	E_SBP_ZIKV_AHZ13508	K.IPAETLHGTVTVEVQYAGTDGPC#K.V
15452	3	3.17	3.203	0.717	E_SBP_ZIKV_AHZ13508	K.IPAETLHGTVTVEVQYAGTDGPC#K.V
15660	3	-0.28	3.401	0.697	E_SBP_ZIKV_AHZ13508	K.IPAETLHGTVTVEVQYAGTDGPC#K.V
16309	3	1.78	3.749	0.791	E_SBP_ZIKV_AHZ13508	K.IPAETLHGTVTVEVQYAGTDGPC#K.V
16512	3	3.95	3.408	0.796	E_SBP_ZIKV_AHZ13508	K.IPAETLHGTVTVEVQYAGTDGPC#K.V
18893	3	-2.76	2.543	0.48	E_SBP_ZIKV_AHZ13508	K.IPAETLHGTVTVEVQYAGTDGPC#K.V
14600	3	0.81	4.979	0.81	E_SBP_ZIKV_AHZ13508	K.IPAETLHGTVTVEVQYAGTDGPC#K.V
15071	3	0.25	3.697	0.8	E_SBP_ZIKV_AHZ13508	K.IPAETLHGTVTVEVQYAGTDGPC#K.V
15288	3	2.28	3.956	0.819	E_SBP_ZIKV_AHZ13508	K.IPAETLHGTVTVEVQYAGTDGPC#K.V
15573	3	0.41	3.834	0.898	E_SBP_ZIKV_AHZ13508	K.IPAETLHGTVTVEVQYAGTDGPC#K.V
15784	3	0.88	2.986	0.713	E_SBP_ZIKV_AHZ13508	K.IPAETLHGTVTVEVQYAGTDGPC#K.V
16099	3	-3.53	4.229	0.759	E_SBP_ZIKV_AHZ13508	K.IPAETLHGTVTVEVQYAGTDGPC#K.V
16144	3	3.28	2.236	0.745	E_SBP_ZIKV_AHZ13508	K.IPAETLHGTVTVEVQYAGTDGPC#K.V
16535	3	-0.38	2.51	0.657	E_SBP_ZIKV_AHZ13508	K.IPAETLHGTVTVEVQYAGTDGPC#K.V
14176	3	0.23	4.873	0.791	E_SBP_ZIKV_AHZ13508	K.IPAETLHGTVTVEVQYAGTDGPC#K.V
14609	3	2.46	5.521	0.835	E_SBP_ZIKV_AHZ13508	K.IPAETLHGTVTVEVQYAGTDGPC#K.V
14840	3	1.05	4.457	0.829	E_SBP_ZIKV_AHZ13508	K.IPAETLHGTVTVEVQYAGTDGPC#K.V
15666	3	1.51	3.078	0.709	E_SBP_ZIKV_AHZ13508	K.IPAETLHGTVTVEVQYAGTDGPC#K.V
14114	3	0.16	6.163	0.791	E_SBP_ZIKV_AHZ13508	K.IPAETLHGTVTVEVQYAGTDGPC#K.V
14331	3	0.25	4.703	0.826	E_SBP_ZIKV_AHZ13508	K.IPAETLHGTVTVEVQYAGTDGPC#K.V
15059	3	-0.27	3.427	0.803	E_SBP_ZIKV_AHZ13508	K.IPAETLHGTVTVEVQYAGTDGPC#K.V
15090	3	-0.64	3.518	0.781	E_SBP_ZIKV_AHZ13508	K.IPAETLHGTVTVEVQYAGTDGPC#K.V
15139	3	1	3.958	0.717	E_SBP_ZIKV_AHZ13508	K.IPAETLHGTVTVEVQYAGTDGPC#K.V
15289	3	-1.77	3.278	0.729	E_SBP_ZIKV_AHZ13508	K.IPAETLHGTVTVEVQYAGTDGPC#K.V
15489	3	1.7	3.452	0.725	E_SBP_ZIKV_AHZ13508	K.IPAETLHGTVTVEVQYAGTDGPC#K.V
15908	3	1.6	4.397	0.799	E_SBP_ZIKV_AHZ13508	K.IPAETLHGTVTVEVQYAGTDGPC#K.V
16487	3	0.65	2.844	0.842	E_SBP_ZIKV_AHZ13508	K.IPAETLHGTVTVEVQYAGTDGPC#K.V
21579	3	3.18	2.296	0.768	E_SBP_ZIKV_AHZ13508	K.IPAETLHGTVTVEVQYAGTDGPC#K.V
21765	3	3.71	2.65	0.877	E_SBP_ZIKV_AHZ13508	K.IPAETLHGTVTVEVQYAGTDGPC#K.V
21972	3	3.24	2.661	0.808	E_SBP_ZIKV_AHZ13508	K.IPAETLHGTVTVEVQYAGTDGPC#K.V
22247	3	1.95	3.084	0.832	E_SBP_ZIKV_AHZ13508	K.IPAETLHGTVTVEVQYAGTDGPC#K.V
23168	3	0.33	3.186	0.808	E_SBP_ZIKV_AHZ13508	K.IPAETLHGTVTVEVQYAGTDGPC#K.V
14125	3	-1.57	3.994	0.727	E_SBP_ZIKV_AHZ13508	K.IPAETLHGTVTVEVQYAGTDGPC#K.V
14340	3	0.69	5.472	0.821	E_SBP_ZIKV_AHZ13508	K.IPAETLHGTVTVEVQYAGTDGPC#K.V
14976	3	0.09	3.891	0.776	E_SBP_ZIKV_AHZ13508	K.IPAETLHGTVTVEVQYAGTDGPC#K.V
15825	3	3.05	4.184	0.788	E_SBP_ZIKV_AHZ13508	K.IPAETLHGTVTVEVQYAGTDGPC#K.V
16687	3	1.53	3.222	0.787	E_SBP_ZIKV_AHZ13508	K.IPAETLHGTVTVEVQYAGTDGPC#K.V
14785	3	-3.46	3.726	0.696	E_SBP_ZIKV_AHZ13508	K.IPAETLHGTVTVEVQYAGTDGPC#K.V
14729	3	0.82	3.649	0.803	E_SBP_ZIKV_AHZ13508	K.IPAETLHGTVTVEVQYAGTDGPC#K.V
14941	3	2.13	3.53	0.769	E_SBP_ZIKV_AHZ13508	K.IPAETLHGTVTVEVQYAGTDGPC#K.V
16448	3	1.22	2.352	0.718	E_SBP_ZIKV_AHZ13508	K.IPAETLHGTVTVEVQYAGTDGPC#K.V
13922	3	1.51	5.062	0.787	E_SBP_ZIKV_AHZ13508	K.IPAETLHGTVTVEVQYAGTDGPC#K.V
14336	3	0.04	4.748	0.806	E_SBP_ZIKV_AHZ13508	K.IPAETLHGTVTVEVQYAGTDGPC#K.V
14546	3	1.78	4.26	0.796	E_SBP_ZIKV_AHZ13508	K.IPAETLHGTVTVEVQYAGTDGPC#K.V
14757	3	1.75	4.211	0.747	E_SBP_ZIKV_AHZ13508	K.IPAETLHGTVTVEVQYAGTDGPC#K.V
15249	3	1.49	3.87	0.766	E_SBP_ZIKV_AHZ13508	K.IPAETLHGTVTVEVQYAGTDGPC#K.V
13943	3	0.4	5.421	0.797	E_SBP_ZIKV_AHZ13508	K.IPAETLHGTVTVEVQYAGTDGPC#K.V
14359	3	1.38	5.319	0.793	E_SBP_ZIKV_AHZ13508	K.IPAETLHGTVTVEVQYAGTDGPC#K.V
14568	3	0.11	5.123	0.779	E_SBP_ZIKV_AHZ13508	K.IPAETLHGTVTVEVQYAGTDGPC#K.V
14773	3	0.34	3.956	0.77	E_SBP_ZIKV_AHZ13508	K.IPAETLHGTVTVEVQYAGTDGPC#K.V
15065	3	-1	3.031	0.693	E_SBP_ZIKV_AHZ13508	K.IPAETLHGTVTVEVQYAGTDGPC#K.V
15416	3	1.17	3.464	0.751	E_SBP_ZIKV_AHZ13508	K.IPAETLHGTVTVEVQYAGTDGPC#K.V
16099	3	-2.36	2.689	0.74	E_SBP_ZIKV_AHZ13508	K.IPAETLHGTVTVEVQYAGTDGPC#K.V
16426	3	1.17	3.276	0.777	E_SBP_ZIKV_AHZ13508	K.IPAETLHGTVTVEVQYAGTDGPC#K.V
16665	3	0.72	2.995	0.777	E_SBP_ZIKV_AHZ13508	K.IPAETLHGTVTVEVQYAGTDGPC#K.V
14678	3	-0.03	5.183	0.748	E_SBP_ZIKV_AHZ13508	K.IPAETLHGTVTVEVQYAGTDGPC#K.V
14887	3	-1.05	5.226	0.817	E_SBP_ZIKV_AHZ13508	K.IPAETLHGTVTVEVQYAGTDGPC#K.V
15130	3	0.18	3.934	0.728	E_SBP_ZIKV_AHZ13508	K.IPAETLHGTVTVEVQYAGTDGPC#K.V
15789	3	3.14	2.393	0.733	E_SBP_ZIKV_AHZ13508	K.IPAETLHGTVTVEVQYAGTDGPC#K.V
14845	3	-0.45	3.415	0.884	E_SBP_ZIKV_AHZ13508	K.IPAETLHGTVTVEVQYAGTDGPC#K.V
15076	3	1.12	2.258	0.742	E_SBP_ZIKV_AHZ13508	K.IPAETLHGTVTVEVQYAGTDGPC#K.V
19111	4	-3.34	2.712	0.122	E_SBP_ZIKV_AHZ13508	K.IPAETLHGTVTVEVQYAGTDGPC#KVPAQMAVDM*QTLTPVGR.L
13249	3	0.34	5.078	0.749	E_SBP_ZIKV_AHZ13508	K.IPAETLHGTVTVEVQYAGTDGPC^K.V
13323	4	-0.05	5.091	0.624	E_SBP_ZIKV_AHZ13508	K.IPAETLHGTVTVEVQYAGTDGPC^K.V
13448	3	0.27	5.674	0.741	E_SBP_ZIKV_AHZ13508	K.IPAETLHGTVTVEVQYAGTDGPC^K.V
13496	2	-0.46	4.984	0.893	E_SBP_ZIKV_AHZ13508	K.IPAETLHGTVTVEVQYAGTDGPC^K.V
13651	3	0.64	4.608	0.755	E_SBP_ZIKV_AHZ13508	K.IPAETLHGTVTVEVQYAGTDGPC^K.V
13652	4	0.6	3.365	0.655	E_SBP_ZIKV_AHZ13508	K.IPAETLHGTVTVEVQYAGTDGPC^K.V
13696	2	0.38	4.628	0.86	E_SBP_ZIKV_AHZ13508	K.IPAETLHGTVTVEVQYAGTDGPC^K.V
13862	3	1.18	5.246	0.696	E_SBP_ZIKV_AHZ13508	K.IPAETLHGTVTVEVQYAGTDGPC^K.V
13863	4	1.19	4.521	0.558	E_SBP_ZIKV_AHZ13508	K.IPAETLHGTVTVEVQYAGTDGPC^K.V
13906	2	0.59	5.131	0.938	E_SBP_ZIKV_AHZ13508	K.IPAETLHGTVTVEVQYAGTDGPC^K.V
14071	3	1.16	5.527	0.732	E_SBP_ZIKV_AHZ13508	K.IPAETLHGTVTVEVQYAGTDGPC^K.V
14072	4	0.31	5.291	0.609	E_SBP_ZIKV_AHZ13508	K.IPAETLHGTVTVEVQYAGTDGPC^K.V
14115	2	0.33	4.798	0.895	E_SBP_ZIKV_AHZ13508	K.IPAETLHGTVTVEVQYAGTDGPC^K.V
14280	3	1.06	5.623	0.731	E_SBP_ZIKV_AHZ13508	K.IPAETLHGTVTVEVQYAGTDGPC^K.V
14281	4	0.86	4.8	0.585	E_SBP_ZIKV_AHZ13508	K.IPAETLHGTVTVEVQYAGTDGPC^K.V
14338	2	1.58	4.618	0.879	E_SBP_ZIKV_AHZ13508	K.IPAETLHGTVTVEVQYAGTDGPC^K.V
14478	3	1.33	4.437	0.684	E_SBP_ZIKV_AHZ13508	K.IPAETLHGTVTVEVQYAGTDGPC^K.V
14479	4	1.27	4.609	0.673	E_SBP_ZIKV_AHZ13508	K.IPAETLHGTVTVEVQYAGTDGPC^K.V
14544	2	0.08	4.883	0.917	E_SBP_ZIKV_AHZ13508	K.IPAETLHGTVTVEVQYAGTDGPC^K.V
14687	3	1.31	6.138	0.697	E_SBP_ZIKV_AHZ13508	K.IPAETLHGTVTVEVQYAGTDGPC^K.V
14690	4	0.68	3.751	0.683	E_SBP_ZIKV_AHZ13508	K.IPAETLHGTVTVEVQYAGTDGPC^K.V
14892	3	0.75	5.183	0.69	E_SBP_ZIKV_AHZ13508	K.IPAETLHGTVTVEVQYAGTDGPC^K.V
14894	4	0.45	3.716	0.528	E_SBP_ZIKV_AHZ13508	K.IPAETLHGTVTVEVQYAGTDGPC^K.V
15164	2	0.09	6.643	0.87	E_SBP_ZIKV_AHZ13508	K.IPAETLHGTVTVEVQYAGTDGPC^K.V
15291	3	-0.39	5.531	0.673	E_SBP_ZIKV_AHZ13508	K.IPAETLHGTVTVEVQYAGTDGPC^K.V
15495	3	0.55	6.278	0.716	E_SBP_ZIKV_AHZ13508	K.IPAETLHGTVTVEVQYAGTDGPC^K.V
15573	2	3.16	4.248	0.88	E_SBP_ZIKV_AHZ13508	K.IPAETLHGTVTVEVQYAGTDGPC^K.V
15576	4	0	3.936	0.69	E_SBP_ZIKV_AHZ13508	K.IPAETLHGTVTVEVQYAGTDGPC^K.V
15894	3	2.23	6.007	0.725	E_SBP_ZIKV_AHZ13508	K.IPAETLHGTVTVEVQYAGTDGPC^K.V
15994	4	2.39	4.576	0.55	E_SBP_ZIKV_AHZ13508	K.IPAETLHGTVTVEVQYAGTDGPC^K.V
16001	2	3.1	5.297	0.852	E_SBP_ZIKV_AHZ13508	K.IPAETLHGTVTVEVQYAGTDGPC^K.V
16092	3	2.15	5.493	0.689	E_SBP_ZIKV_AHZ13508	K.IPAETLHGTVTVEVQYAGTDGPC^K.V
16191	4	3.02	3.478	0.704	E_SBP_ZIKV_AHZ13508	K.IPAETLHGTVTVEVQYAGTDGPC^K.V
16208	2	1.56	5.789	0.868	E_SBP_ZIKV_AHZ13508	K.IPAETLHGTVTVEVQYAGTDGPC^K.V
16290	3	2.48	5.761	0.717	E_SBP_ZIKV_AHZ13508	K.IPAETLHGTVTVEVQYAGTDGPC^K.V
16390	4	3.39	4.152	0.631	E_SBP_ZIKV_AHZ13508	K.IPAETLHGTVTVEVQYAGTDGPC^K.V
16488	3	2.29	5.301	0.703	E_SBP_ZIKV_AHZ13508	K.IPAETLHGTVTVEVQYAGTDGPC^K.V
16587	4	3.23	4.674	0.674	E_SBP_ZIKV_AHZ13508	K.IPAETLHGTVTVEVQYAGTDGPC^K.V
16794	4	2.38	4.252	0.602	E_SBP_ZIKV_AHZ13508	K.IPAETLHGTVTVEVQYAGTDGPC^K.V
16950	3	1.38	6.25	0.731	E_SBP_ZIKV_AHZ13508	K.IPAETLHGTVTVEVQYAGTDGPC^K.V
16953	2	1.87	4.513	0.866	E_SBP_ZIKV_AHZ13508	K.IPAETLHGTVTVEVQYAGTDGPC^K.V
16995	4	2.37	4.898	0.637	E_SBP_ZIKV_AHZ13508	K.IPAETLHGTVTVEVQYAGTDGPC^K.V
17149	3	-0.09	5.61	0.743	E_SBP_ZIKV_AHZ13508	K.IPAETLHGTVTVEVQYAGTDGPC^K.V
17205	4	0.16	2.966	0.654	E_SBP_ZIKV_AHZ13508	K.IPAETLHGTVTVEVQYAGTDGPC^K.V
17351	3	1.93	5.21	0.654	E_SBP_ZIKV_AHZ13508	K.IPAETLHGTVTVEVQYAGTDGPC^K.V
17406	4	2.17	3.92	0.724	E_SBP_ZIKV_AHZ13508	K.IPAETLHGTVTVEVQYAGTDGPC^K.V
17549	3	3.69	5.268	0.682	E_SBP_ZIKV_AHZ13508	K.IPAETLHGTVTVEVQYAGTDGPC^K.V
17676	2	3.24	4.388	0.886	E_SBP_ZIKV_AHZ13508	K.IPAETLHGTVTVEVQYAGTDGPC^K.V
17747	3	1.04	4.113	0.692	E_SBP_ZIKV_AHZ13508	K.IPAETLHGTVTVEVQYAGTDGPC^K.V
17807	4	2.13	3.682	0.629	E_SBP_ZIKV_AHZ13508	K.IPAETLHGTVTVEVQYAGTDGPC^K.V
17945	3	1.45	4.599	0.662	E_SBP_ZIKV_AHZ13508	K.IPAETLHGTVTVEVQYAGTDGPC^K.V
18144	3	1.03	5.653	0.659	E_SBP_ZIKV_AHZ13508	K.IPAETLHGTVTVEVQYAGTDGPC^K.V
18346	3	1.11	5	0.725	E_SBP_ZIKV_AHZ13508	K.IPAETLHGTVTVEVQYAGTDGPC^K.V
18544	3	1.09	5.229	0.712	E_SBP_ZIKV_AHZ13508	K.IPAETLHGTVTVEVQYAGTDGPC^K.V
18738	3	0.32	5.286	0.71	E_SBP_ZIKV_AHZ13508	K.IPAETLHGTVTVEVQYAGTDGPC^K.V
18937	3	-0.02	4.923	0.727	E_SBP_ZIKV_AHZ13508	K.IPAETLHGTVTVEVQYAGTDGPC^K.V
19090	4	-0.4	3.432	0.618	E_SBP_ZIKV_AHZ13508	K.IPAETLHGTVTVEVQYAGTDGPC^K.V
19134	3	0.99	5.271	0.729	E_SBP_ZIKV_AHZ13508	K.IPAETLHGTVTVEVQYAGTDGPC^K.V
19148	2	1.27	3.444	0.891	E_SBP_ZIKV_AHZ13508	K.IPAETLHGTVTVEVQYAGTDGPC^K.V
19338	3	2.7	4.813	0.747	E_SBP_ZIKV_AHZ13508	K.IPAETLHGTVTVEVQYAGTDGPC^K.V
19536	3	1.53	3.436	0.682	E_SBP_ZIKV_AHZ13508	K.IPAETLHGTVTVEVQYAGTDGPC^K.V
19643	4	1.95	2.857	0.697	E_SBP_ZIKV_AHZ13508	K.IPAETLHGTVTVEVQYAGTDGPC^K.V
19734	3	1.03	2.677	0.691	E_SBP_ZIKV_AHZ13508	K.IPAETLHGTVTVEVQYAGTDGPC^K.V
19933	3	2.06	3.147	0.67	E_SBP_ZIKV_AHZ13508	K.IPAETLHGTVTVEVQYAGTDGPC^K.V
20130	3	1.95	4.224	0.727	E_SBP_ZIKV_AHZ13508	K.IPAETLHGTVTVEVQYAGTDGPC^K.V
20328	3	2.03	4.92	0.731	E_SBP_ZIKV_AHZ13508	K.IPAETLHGTVTVEVQYAGTDGPC^K.V
20386	4	1.84	3.026	0.774	E_SBP_ZIKV_AHZ13508	K.IPAETLHGTVTVEVQYAGTDGPC^K.V
20526	3	1.86	3.377	0.732	E_SBP_ZIKV_AHZ13508	K.IPAETLHGTVTVEVQYAGTDGPC^K.V
20588	4	1.29	2.92	0.822	E_SBP_ZIKV_AHZ13508	K.IPAETLHGTVTVEVQYAGTDGPC^K.V
20724	3	2.29	4.077	0.684	E_SBP_ZIKV_AHZ13508	K.IPAETLHGTVTVEVQYAGTDGPC^K.V
20922	3	1.68	4.784	0.663	E_SBP_ZIKV_AHZ13508	K.IPAETLHGTVTVEVQYAGTDGPC^K.V
20963	4	1.9	2.561	0.8	E_SBP_ZIKV_AHZ13508	K.IPAETLHGTVTVEVQYAGTDGPC^K.V
21120	3	2.16	4.001	0.715	E_SBP_ZIKV_AHZ13508	K.IPAETLHGTVTVEVQYAGTDGPC^K.V
21318	3	2.13	3.525	0.747	E_SBP_ZIKV_AHZ13508	K.IPAETLHGTVTVEVQYAGTDGPC^K.V
21516	3	2.1	3.661	0.729	E_SBP_ZIKV_AHZ13508	K.IPAETLHGTVTVEVQYAGTDGPC^K.V
21714	3	2.15	3.328	0.718	E_SBP_ZIKV_AHZ13508	K.IPAETLHGTVTVEVQYAGTDGPC^K.V
21912	3	1.97	3.868	0.759	E_SBP_ZIKV_AHZ13508	K.IPAETLHGTVTVEVQYAGTDGPC^K.V
22110	3	2.06	3.129	0.679	E_SBP_ZIKV_AHZ13508	K.IPAETLHGTVTVEVQYAGTDGPC^K.V
22308	3	2.03	4.048	0.689	E_SBP_ZIKV_AHZ13508	K.IPAETLHGTVTVEVQYAGTDGPC^K.V
22322	4	1.79	3.306	0.733	E_SBP_ZIKV_AHZ13508	K.IPAETLHGTVTVEVQYAGTDGPC^K.V
22508	3	2.07	4.093	0.7	E_SBP_ZIKV_AHZ13508	K.IPAETLHGTVTVEVQYAGTDGPC^K.V
22548	4	2.92	3.572	0.835	E_SBP_ZIKV_AHZ13508	K.IPAETLHGTVTVEVQYAGTDGPC^K.V
22704	3	2.01	3.335	0.707	E_SBP_ZIKV_AHZ13508	K.IPAETLHGTVTVEVQYAGTDGPC^K.V
22902	3	1.29	3.793	0.724	E_SBP_ZIKV_AHZ13508	K.IPAETLHGTVTVEVQYAGTDGPC^K.V
23100	3	1.1	5.174	0.752	E_SBP_ZIKV_AHZ13508	K.IPAETLHGTVTVEVQYAGTDGPC^K.V
23299	3	1.2	3.877	0.705	E_SBP_ZIKV_AHZ13508	K.IPAETLHGTVTVEVQYAGTDGPC^K.V
23496	3	0.26	4.036	0.744	E_SBP_ZIKV_AHZ13508	K.IPAETLHGTVTVEVQYAGTDGPC^K.V
23530	4	1.17	2.65	0.828	E_SBP_ZIKV_AHZ13508	K.IPAETLHGTVTVEVQYAGTDGPC^K.V
23694	3	1.41	3.227	0.719	E_SBP_ZIKV_AHZ13508	K.IPAETLHGTVTVEVQYAGTDGPC^K.V
23892	3	0.87	4.256	0.697	E_SBP_ZIKV_AHZ13508	K.IPAETLHGTVTVEVQYAGTDGPC^K.V
24089	3	0.8	4.685	0.73	E_SBP_ZIKV_AHZ13508	K.IPAETLHGTVTVEVQYAGTDGPC^K.V
24294	3	1.46	4.107	0.715	E_SBP_ZIKV_AHZ13508	K.IPAETLHGTVTVEVQYAGTDGPC^K.V
24490	3	1.95	4.811	0.679	E_SBP_ZIKV_AHZ13508	K.IPAETLHGTVTVEVQYAGTDGPC^K.V
24668	4	1.07	2.918	0.684	E_SBP_ZIKV_AHZ13508	K.IPAETLHGTVTVEVQYAGTDGPC^K.V
24688	3	1.6	3.583	0.695	E_SBP_ZIKV_AHZ13508	K.IPAETLHGTVTVEVQYAGTDGPC^K.V
24880	3	0.31	2.724	0.69	E_SBP_ZIKV_AHZ13508	K.IPAETLHGTVTVEVQYAGTDGPC^K.V
25068	3	0.82	5.043	0.698	E_SBP_ZIKV_AHZ13508	K.IPAETLHGTVTVEVQYAGTDGPC^K.V
25251	3	0.59	5.538	0.734	E_SBP_ZIKV_AHZ13508	K.IPAETLHGTVTVEVQYAGTDGPC^K.V
25435	3	0.57	5.645	0.712	E_SBP_ZIKV_AHZ13508	K.IPAETLHGTVTVEVQYAGTDGPC^K.V
25616	3	0.76	5.482	0.758	E_SBP_ZIKV_AHZ13508	K.IPAETLHGTVTVEVQYAGTDGPC^K.V
25797	3	0.54	5.611	0.74	E_SBP_ZIKV_AHZ13508	K.IPAETLHGTVTVEVQYAGTDGPC^K.V
25977	3	0.78	4.688	0.731	E_SBP_ZIKV_AHZ13508	K.IPAETLHGTVTVEVQYAGTDGPC^K.V
26154	3	0.6	5.441	0.774	E_SBP_ZIKV_AHZ13508	K.IPAETLHGTVTVEVQYAGTDGPC^K.V
26330	3	0.39	5.604	0.726	E_SBP_ZIKV_AHZ13508	K.IPAETLHGTVTVEVQYAGTDGPC^K.V
26503	3	0.5	4.91	0.696	E_SBP_ZIKV_AHZ13508	K.IPAETLHGTVTVEVQYAGTDGPC^K.V
26679	3	0.85	5.043	0.785	E_SBP_ZIKV_AHZ13508	K.IPAETLHGTVTVEVQYAGTDGPC^K.V
26864	3	0.46	4.986	0.757	E_SBP_ZIKV_AHZ13508	K.IPAETLHGTVTVEVQYAGTDGPC^K.V
27043	3	0.74	5.382	0.713	E_SBP_ZIKV_AHZ13508	K.IPAETLHGTVTVEVQYAGTDGPC^K.V
27228	3	0.61	4.528	0.696	E_SBP_ZIKV_AHZ13508	K.IPAETLHGTVTVEVQYAGTDGPC^K.V
27411	3	0.39	5.298	0.739	E_SBP_ZIKV_AHZ13508	K.IPAETLHGTVTVEVQYAGTDGPC^K.V
27600	3	1.1	4.7	0.713	E_SBP_ZIKV_AHZ13508	K.IPAETLHGTVTVEVQYAGTDGPC^K.V
27795	3	2.4	3.76	0.591	E_SBP_ZIKV_AHZ13508	K.IPAETLHGTVTVEVQYAGTDGPC^K.V
27990	3	2.05	3.788	0.799	E_SBP_ZIKV_AHZ13508	K.IPAETLHGTVTVEVQYAGTDGPC^K.V
28180	3	0.46	5.485	0.694	E_SBP_ZIKV_AHZ13508	K.IPAETLHGTVTVEVQYAGTDGPC^K.V
28354	3	0.74	2.907	0.854	E_SBP_ZIKV_AHZ13508	K.IPAETLHGTVTVEVQYAGTDGPC^K.V
14122	3	1.82	3.844	0.704	E_SBP_ZIKV_AHZ13508	K.IPAETLHGTVTVEVQYAGTDGPC^K.V
14327	3	0.66	5.643	0.746	E_SBP_ZIKV_AHZ13508	K.IPAETLHGTVTVEVQYAGTDGPC^K.V
14476	4	0.68	3.367	0.765	E_SBP_ZIKV_AHZ13508	K.IPAETLHGTVTVEVQYAGTDGPC^K.V
14536	3	-0.88	5.36	0.669	E_SBP_ZIKV_AHZ13508	K.IPAETLHGTVTVEVQYAGTDGPC^K.V
14745	3	0.57	5.915	0.742	E_SBP_ZIKV_AHZ13508	K.IPAETLHGTVTVEVQYAGTDGPC^K.V
14751	4	-1.02	3.385	0.679	E_SBP_ZIKV_AHZ13508	K.IPAETLHGTVTVEVQYAGTDGPC^K.V
14950	3	-0.23	6.248	0.746	E_SBP_ZIKV_AHZ13508	K.IPAETLHGTVTVEVQYAGTDGPC^K.V
15154	3	0.53	5.677	0.712	E_SBP_ZIKV_AHZ13508	K.IPAETLHGTVTVEVQYAGTDGPC^K.V
15292	4	0.64	3.284	0.693	E_SBP_ZIKV_AHZ13508	K.IPAETLHGTVTVEVQYAGTDGPC^K.V
15363	3	0.67	5.35	0.71	E_SBP_ZIKV_AHZ13508	K.IPAETLHGTVTVEVQYAGTDGPC^K.V
15570	3	0.39	5.876	0.731	E_SBP_ZIKV_AHZ13508	K.IPAETLHGTVTVEVQYAGTDGPC^K.V
15697	4	0.07	3.871	0.606	E_SBP_ZIKV_AHZ13508	K.IPAETLHGTVTVEVQYAGTDGPC^K.V
15773	3	0.3	5.594	0.784	E_SBP_ZIKV_AHZ13508	K.IPAETLHGTVTVEVQYAGTDGPC^K.V
15906	4	0.99	4.738	0.703	E_SBP_ZIKV_AHZ13508	K.IPAETLHGTVTVEVQYAGTDGPC^K.V
15982	3	0.37	6.03	0.745	E_SBP_ZIKV_AHZ13508	K.IPAETLHGTVTVEVQYAGTDGPC^K.V
16115	4	0.59	3.948	0.809	E_SBP_ZIKV_AHZ13508	K.IPAETLHGTVTVEVQYAGTDGPC^K.V
16191	3	0.28	5.37	0.7	E_SBP_ZIKV_AHZ13508	K.IPAETLHGTVTVEVQYAGTDGPC^K.V
16323	4	1.44	3.808	0.742	E_SBP_ZIKV_AHZ13508	K.IPAETLHGTVTVEVQYAGTDGPC^K.V
16389	3	3.06	3.408	0.711	E_SBP_ZIKV_AHZ13508	K.IPAETLHGTVTVEVQYAGTDGPC^K.V
16523	4	2.17	3.326	0.608	E_SBP_ZIKV_AHZ13508	K.IPAETLHGTVTVEVQYAGTDGPC^K.V
16587	3	1.21	4.672	0.736	E_SBP_ZIKV_AHZ13508	K.IPAETLHGTVTVEVQYAGTDGPC^K.V
16785	3	1.48	5.034	0.67	E_SBP_ZIKV_AHZ13508	K.IPAETLHGTVTVEVQYAGTDGPC^K.V
16918	4	1.37	2.474	0.656	E_SBP_ZIKV_AHZ13508	K.IPAETLHGTVTVEVQYAGTDGPC^K.V
16984	3	1.62	5.513	0.75	E_SBP_ZIKV_AHZ13508	K.IPAETLHGTVTVEVQYAGTDGPC^K.V
17165	4	1.91	2.919	0.617	E_SBP_ZIKV_AHZ13508	K.IPAETLHGTVTVEVQYAGTDGPC^K.V
17181	3	1.03	4.857	0.74	E_SBP_ZIKV_AHZ13508	K.IPAETLHGTVTVEVQYAGTDGPC^K.V
17379	3	0.72	4.845	0.739	E_SBP_ZIKV_AHZ13508	K.IPAETLHGTVTVEVQYAGTDGPC^K.V
17569	3	0.71	6.529	0.742	E_SBP_ZIKV_AHZ13508	K.IPAETLHGTVTVEVQYAGTDGPC^K.V
17767	3	0.63	5.861	0.751	E_SBP_ZIKV_AHZ13508	K.IPAETLHGTVTVEVQYAGTDGPC^K.V
17965	3	-0.29	4.473	0.748	E_SBP_ZIKV_AHZ13508	K.IPAETLHGTVTVEVQYAGTDGPC^K.V
18162	3	0.53	6.119	0.74	E_SBP_ZIKV_AHZ13508	K.IPAETLHGTVTVEVQYAGTDGPC^K.V
18363	3	0.81	4.364	0.695	E_SBP_ZIKV_AHZ13508	K.IPAETLHGTVTVEVQYAGTDGPC^K.V
18561	3	0.66	4.972	0.708	E_SBP_ZIKV_AHZ13508	K.IPAETLHGTVTVEVQYAGTDGPC^K.V
18759	3	0.72	3.955	0.689	E_SBP_ZIKV_AHZ13508	K.IPAETLHGTVTVEVQYAGTDGPC^K.V
18957	3	1.27	4.364	0.65	E_SBP_ZIKV_AHZ13508	K.IPAETLHGTVTVEVQYAGTDGPC^K.V
19156	3	0.74	4.098	0.678	E_SBP_ZIKV_AHZ13508	K.IPAETLHGTVTVEVQYAGTDGPC^K.V
19353	3	0.94	3.62	0.668	E_SBP_ZIKV_AHZ13508	K.IPAETLHGTVTVEVQYAGTDGPC^K.V
19551	3	0.93	4.091	0.704	E_SBP_ZIKV_AHZ13508	K.IPAETLHGTVTVEVQYAGTDGPC^K.V
19750	3	1.44	5.085	0.704	E_SBP_ZIKV_AHZ13508	K.IPAETLHGTVTVEVQYAGTDGPC^K.V
19953	3	0.9	4.121	0.707	E_SBP_ZIKV_AHZ13508	K.IPAETLHGTVTVEVQYAGTDGPC^K.V
20151	3	0.7	5.842	0.767	E_SBP_ZIKV_AHZ13508	K.IPAETLHGTVTVEVQYAGTDGPC^K.V
20245	4	0.79	2.492	0.704	E_SBP_ZIKV_AHZ13508	K.IPAETLHGTVTVEVQYAGTDGPC^K.V
20348	3	1.13	6.196	0.775	E_SBP_ZIKV_AHZ13508	K.IPAETLHGTVTVEVQYAGTDGPC^K.V
20541	3	0.72	5.59	0.738	E_SBP_ZIKV_AHZ13508	K.IPAETLHGTVTVEVQYAGTDGPC^K.V
20723	3	0.55	6.017	0.766	E_SBP_ZIKV_AHZ13508	K.IPAETLHGTVTVEVQYAGTDGPC^K.V
20912	3	0.82	5.26	0.79	E_SBP_ZIKV_AHZ13508	K.IPAETLHGTVTVEVQYAGTDGPC^K.V
21108	3	0.83	5.395	0.765	E_SBP_ZIKV_AHZ13508	K.IPAETLHGTVTVEVQYAGTDGPC^K.V
21307	3	0.48	5.774	0.73	E_SBP_ZIKV_AHZ13508	K.IPAETLHGTVTVEVQYAGTDGPC^K.V
21483	3	0.62	4.567	0.688	E_SBP_ZIKV_AHZ13508	K.IPAETLHGTVTVEVQYAGTDGPC^K.V
21668	3	0.64	6.031	0.745	E_SBP_ZIKV_AHZ13508	K.IPAETLHGTVTVEVQYAGTDGPC^K.V
21836	3	0.48	5.422	0.774	E_SBP_ZIKV_AHZ13508	K.IPAETLHGTVTVEVQYAGTDGPC^K.V
22006	3	0.64	5.786	0.743	E_SBP_ZIKV_AHZ13508	K.IPAETLHGTVTVEVQYAGTDGPC^K.V
22189	3	0.7	5.539	0.741	E_SBP_ZIKV_AHZ13508	K.IPAETLHGTVTVEVQYAGTDGPC^K.V
22357	3	0.61	5.738	0.76	E_SBP_ZIKV_AHZ13508	K.IPAETLHGTVTVEVQYAGTDGPC^K.V
22499	3	0.56	4.443	0.732	E_SBP_ZIKV_AHZ13508	K.IPAETLHGTVTVEVQYAGTDGPC^K.V
22653	3	0.93	4.448	0.792	E_SBP_ZIKV_AHZ13508	K.IPAETLHGTVTVEVQYAGTDGPC^K.V
22804	3	0.64	2.981	0.834	E_SBP_ZIKV_AHZ13508	K.IPAETLHGTVTVEVQYAGTDGPC^K.V
22940	3	-1.29	3.026	0.753	E_SBP_ZIKV_AHZ13508	K.IPAETLHGTVTVEVQYAGTDGPC^K.V
23059	3	0.02	3.228	0.792	E_SBP_ZIKV_AHZ13508	K.IPAETLHGTVTVEVQYAGTDGPC^K.V
23196	3	0.57	3.701	0.776	E_SBP_ZIKV_AHZ13508	K.IPAETLHGTVTVEVQYAGTDGPC^K.V
23338	3	0.59	3.076	0.644	E_SBP_ZIKV_AHZ13508	K.IPAETLHGTVTVEVQYAGTDGPC^K.V
23478	3	-0.26	2.235	0.633	E_SBP_ZIKV_AHZ13508	K.IPAETLHGTVTVEVQYAGTDGPC^K.V
25434	3	0.65	4.55	0.679	E_SBP_ZIKV_AHZ13508	K.IPAETLHGTVTVEVQYAGTDGPC^K.V
25439	3	-0.02	5.116	0.704	E_SBP_ZIKV_AHZ13508	K.IPAETLHGTVTVEVQYAGTDGPC^K.V
25591	3	0.29	5.461	0.703	E_SBP_ZIKV_AHZ13508	K.IPAETLHGTVTVEVQYAGTDGPC^K.V
25777	3	0.95	4.261	0.755	E_SBP_ZIKV_AHZ13508	K.IPAETLHGTVTVEVQYAGTDGPC^K.V
12901	3	2.69	5.182	0.687	E_SBP_ZIKV_AHZ13508	K.IPAETLHGTVTVEVQYAGTDGPC^K.V
13110	3	-0.28	5.155	0.726	E_SBP_ZIKV_AHZ13508	K.IPAETLHGTVTVEVQYAGTDGPC^K.V
13250	2	-1.47	6.173	0.856	E_SBP_ZIKV_AHZ13508	K.IPAETLHGTVTVEVQYAGTDGPC^K.V
13314	3	0.2	6.192	0.734	E_SBP_ZIKV_AHZ13508	K.IPAETLHGTVTVEVQYAGTDGPC^K.V
13400	4	0.48	3.49	0.714	E_SBP_ZIKV_AHZ13508	K.IPAETLHGTVTVEVQYAGTDGPC^K.V
13523	3	0.49	5.662	0.711	E_SBP_ZIKV_AHZ13508	K.IPAETLHGTVTVEVQYAGTDGPC^K.V
13546	2	3	5.633	0.851	E_SBP_ZIKV_AHZ13508	K.IPAETLHGTVTVEVQYAGTDGPC^K.V
13627	4	-2.25	4.256	0.621	E_SBP_ZIKV_AHZ13508	K.IPAETLHGTVTVEVQYAGTDGPC^K.V
13732	3	0.68	6.282	0.749	E_SBP_ZIKV_AHZ13508	K.IPAETLHGTVTVEVQYAGTDGPC^K.V
13756	2	1.49	5.403	0.864	E_SBP_ZIKV_AHZ13508	K.IPAETLHGTVTVEVQYAGTDGPC^K.V
13879	4	1.47	5.03	0.624	E_SBP_ZIKV_AHZ13508	K.IPAETLHGTVTVEVQYAGTDGPC^K.V
13939	3	0.26	5.459	0.714	E_SBP_ZIKV_AHZ13508	K.IPAETLHGTVTVEVQYAGTDGPC^K.V
14087	4	0.05	3.539	0.648	E_SBP_ZIKV_AHZ13508	K.IPAETLHGTVTVEVQYAGTDGPC^K.V
14148	3	0.25	5.976	0.708	E_SBP_ZIKV_AHZ13508	K.IPAETLHGTVTVEVQYAGTDGPC^K.V
14170	2	0.94	6.055	0.865	E_SBP_ZIKV_AHZ13508	K.IPAETLHGTVTVEVQYAGTDGPC^K.V
14346	3	-0.29	6.34	0.739	E_SBP_ZIKV_AHZ13508	K.IPAETLHGTVTVEVQYAGTDGPC^K.V
14371	2	-0.5	6.224	0.863	E_SBP_ZIKV_AHZ13508	K.IPAETLHGTVTVEVQYAGTDGPC^K.V
14546	3	0.06	5.404	0.764	E_SBP_ZIKV_AHZ13508	K.IPAETLHGTVTVEVQYAGTDGPC^K.V
14580	2	0.77	5.763	0.891	E_SBP_ZIKV_AHZ13508	K.IPAETLHGTVTVEVQYAGTDGPC^K.V
14651	4	0.76	3.17	0.754	E_SBP_ZIKV_AHZ13508	K.IPAETLHGTVTVEVQYAGTDGPC^K.V
14748	3	0.53	6.473	0.765	E_SBP_ZIKV_AHZ13508	K.IPAETLHGTVTVEVQYAGTDGPC^K.V
14781	2	-0.14	6.114	0.833	E_SBP_ZIKV_AHZ13508	K.IPAETLHGTVTVEVQYAGTDGPC^K.V
14893	4	0.15	4.134	0.659	E_SBP_ZIKV_AHZ13508	K.IPAETLHGTVTVEVQYAGTDGPC^K.V
14955	3	0.44	6.074	0.729	E_SBP_ZIKV_AHZ13508	K.IPAETLHGTVTVEVQYAGTDGPC^K.V
15008	2	0.51	6.374	0.879	E_SBP_ZIKV_AHZ13508	K.IPAETLHGTVTVEVQYAGTDGPC^K.V
15100	4	0.5	4.149	0.729	E_SBP_ZIKV_AHZ13508	K.IPAETLHGTVTVEVQYAGTDGPC^K.V
15164	3	0.36	5.444	0.705	E_SBP_ZIKV_AHZ13508	K.IPAETLHGTVTVEVQYAGTDGPC^K.V
15234	2	0.98	6.118	0.854	E_SBP_ZIKV_AHZ13508	K.IPAETLHGTVTVEVQYAGTDGPC^K.V
15315	4	0.22	4.767	0.669	E_SBP_ZIKV_AHZ13508	K.IPAETLHGTVTVEVQYAGTDGPC^K.V
15373	3	0.1	5.76	0.703	E_SBP_ZIKV_AHZ13508	K.IPAETLHGTVTVEVQYAGTDGPC^K.V
15441	2	-0.22	6.755	0.859	E_SBP_ZIKV_AHZ13508	K.IPAETLHGTVTVEVQYAGTDGPC^K.V
15530	4	1.47	5.19	0.688	E_SBP_ZIKV_AHZ13508	K.IPAETLHGTVTVEVQYAGTDGPC^K.V
15582	3	0.56	4.755	0.718	E_SBP_ZIKV_AHZ13508	K.IPAETLHGTVTVEVQYAGTDGPC^K.V
15648	2	2.53	6.7	0.877	E_SBP_ZIKV_AHZ13508	K.IPAETLHGTVTVEVQYAGTDGPC^K.V
15740	4	-0.06	4.23	0.613	E_SBP_ZIKV_AHZ13508	K.IPAETLHGTVTVEVQYAGTDGPC^K.V
15790	3	0.62	5.455	0.703	E_SBP_ZIKV_AHZ13508	K.IPAETLHGTVTVEVQYAGTDGPC^K.V
15859	2	2.59	7.096	0.877	E_SBP_ZIKV_AHZ13508	K.IPAETLHGTVTVEVQYAGTDGPC^K.V
15957	4	1.38	3.864	0.579	E_SBP_ZIKV_AHZ13508	K.IPAETLHGTVTVEVQYAGTDGPC^K.V
16158	4	1.34	4.245	0.699	E_SBP_ZIKV_AHZ13508	K.IPAETLHGTVTVEVQYAGTDGPC^K.V
16186	3	0.87	5.134	0.699	E_SBP_ZIKV_AHZ13508	K.IPAETLHGTVTVEVQYAGTDGPC^K.V
16253	2	0.25	3.207	0.806	E_SBP_ZIKV_AHZ13508	K.IPAETLHGTVTVEVQYAGTDGPC^K.V
16363	4	0.88	4.475	0.68	E_SBP_ZIKV_AHZ13508	K.IPAETLHGTVTVEVQYAGTDGPC^K.V
16384	3	0.58	4.419	0.717	E_SBP_ZIKV_AHZ13508	K.IPAETLHGTVTVEVQYAGTDGPC^K.V
16451	2	0.98	3.588	0.847	E_SBP_ZIKV_AHZ13508	K.IPAETLHGTVTVEVQYAGTDGPC^K.V
16566	4	1.09	3.805	0.68	E_SBP_ZIKV_AHZ13508	K.IPAETLHGTVTVEVQYAGTDGPC^K.V
16582	3	1.27	4.582	0.662	E_SBP_ZIKV_AHZ13508	K.IPAETLHGTVTVEVQYAGTDGPC^K.V
16651	2	1.45	4.182	0.917	E_SBP_ZIKV_AHZ13508	K.IPAETLHGTVTVEVQYAGTDGPC^K.V
16769	4	2.24	4.289	0.578	E_SBP_ZIKV_AHZ13508	K.IPAETLHGTVTVEVQYAGTDGPC^K.V
16780	3	1.39	4.742	0.737	E_SBP_ZIKV_AHZ13508	K.IPAETLHGTVTVEVQYAGTDGPC^K.V
16851	2	1.91	3.902	0.902	E_SBP_ZIKV_AHZ13508	K.IPAETLHGTVTVEVQYAGTDGPC^K.V
16967	4	0.85	3.855	0.592	E_SBP_ZIKV_AHZ13508	K.IPAETLHGTVTVEVQYAGTDGPC^K.V
16978	3	-0.56	4.486	0.712	E_SBP_ZIKV_AHZ13508	K.IPAETLHGTVTVEVQYAGTDGPC^K.V
17055	2	0.62	3.323	0.861	E_SBP_ZIKV_AHZ13508	K.IPAETLHGTVTVEVQYAGTDGPC^K.V
17176	3	-0.53	4.279	0.692	E_SBP_ZIKV_AHZ13508	K.IPAETLHGTVTVEVQYAGTDGPC^K.V
17375	3	0.26	4.368	0.723	E_SBP_ZIKV_AHZ13508	K.IPAETLHGTVTVEVQYAGTDGPC^K.V
17518	2	1.71	3.446	0.907	E_SBP_ZIKV_AHZ13508	K.IPAETLHGTVTVEVQYAGTDGPC^K.V
17571	3	-0.34	4.415	0.689	E_SBP_ZIKV_AHZ13508	K.IPAETLHGTVTVEVQYAGTDGPC^K.V
17717	2	2.47	2.887	0.838	E_SBP_ZIKV_AHZ13508	K.IPAETLHGTVTVEVQYAGTDGPC^K.V
17769	3	-0.77	4.561	0.676	E_SBP_ZIKV_AHZ13508	K.IPAETLHGTVTVEVQYAGTDGPC^K.V
17942	2	2.76	4.173	0.948	E_SBP_ZIKV_AHZ13508	K.IPAETLHGTVTVEVQYAGTDGPC^K.V
17968	3	-1.13	5.329	0.713	E_SBP_ZIKV_AHZ13508	K.IPAETLHGTVTVEVQYAGTDGPC^K.V
18163	2	2.27	3.42	0.873	E_SBP_ZIKV_AHZ13508	K.IPAETLHGTVTVEVQYAGTDGPC^K.V
18165	3	0.02	5.15	0.728	E_SBP_ZIKV_AHZ13508	K.IPAETLHGTVTVEVQYAGTDGPC^K.V
18363	3	0.65	4.219	0.656	E_SBP_ZIKV_AHZ13508	K.IPAETLHGTVTVEVQYAGTDGPC^K.V
18399	4	-0.54	3.046	0.579	E_SBP_ZIKV_AHZ13508	K.IPAETLHGTVTVEVQYAGTDGPC^K.V
18443	2	2.2	4.265	0	E_SBP_ZIKV_AHZ13508	K.IPAETLHGTVTVEVQYAGTDGPC^K.V
18561	3	1.19	4.758	0.709	E_SBP_ZIKV_AHZ13508	K.IPAETLHGTVTVEVQYAGTDGPC^K.V
18642	2	1.51	3.599	0.851	E_SBP_ZIKV_AHZ13508	K.IPAETLHGTVTVEVQYAGTDGPC^K.V
18760	3	-2.23	4.593	0.702	E_SBP_ZIKV_AHZ13508	K.IPAETLHGTVTVEVQYAGTDGPC^K.V
18897	4	2.01	3.623	0.567	E_SBP_ZIKV_AHZ13508	K.IPAETLHGTVTVEVQYAGTDGPC^K.V
18957	3	1.83	4.646	0.725	E_SBP_ZIKV_AHZ13508	K.IPAETLHGTVTVEVQYAGTDGPC^K.V
19106	4	2.88	2.736	0.691	E_SBP_ZIKV_AHZ13508	K.IPAETLHGTVTVEVQYAGTDGPC^K.V
19155	3	0.42	4.921	0.692	E_SBP_ZIKV_AHZ13508	K.IPAETLHGTVTVEVQYAGTDGPC^K.V
19355	3	0.85	5.996	0.726	E_SBP_ZIKV_AHZ13508	K.IPAETLHGTVTVEVQYAGTDGPC^K.V
19462	2	3.6	3.443	0.872	E_SBP_ZIKV_AHZ13508	K.IPAETLHGTVTVEVQYAGTDGPC^K.V
19515	4	0.85	2.438	0.639	E_SBP_ZIKV_AHZ13508	K.IPAETLHGTVTVEVQYAGTDGPC^K.V
19553	3	1.9	5.14	0.696	E_SBP_ZIKV_AHZ13508	K.IPAETLHGTVTVEVQYAGTDGPC^K.V
19751	3	1.87	5.488	0.678	E_SBP_ZIKV_AHZ13508	K.IPAETLHGTVTVEVQYAGTDGPC^K.V
19755	4	3.68	3.003	0.728	E_SBP_ZIKV_AHZ13508	K.IPAETLHGTVTVEVQYAGTDGPC^K.V
19949	3	1.15	5.86	0.73	E_SBP_ZIKV_AHZ13508	K.IPAETLHGTVTVEVQYAGTDGPC^K.V
20147	3	0.26	5.04	0.722	E_SBP_ZIKV_AHZ13508	K.IPAETLHGTVTVEVQYAGTDGPC^K.V
20184	4	2.03	3.015	0.611	E_SBP_ZIKV_AHZ13508	K.IPAETLHGTVTVEVQYAGTDGPC^K.V
20346	3	1.23	4.184	0.725	E_SBP_ZIKV_AHZ13508	K.IPAETLHGTVTVEVQYAGTDGPC^K.V
20542	3	1.56	5.299	0.715	E_SBP_ZIKV_AHZ13508	K.IPAETLHGTVTVEVQYAGTDGPC^K.V
20736	3	1.11	5.572	0.703	E_SBP_ZIKV_AHZ13508	K.IPAETLHGTVTVEVQYAGTDGPC^K.V
20755	4	0.75	2.805	0.757	E_SBP_ZIKV_AHZ13508	K.IPAETLHGTVTVEVQYAGTDGPC^K.V
20934	3	1.95	5.029	0.72	E_SBP_ZIKV_AHZ13508	K.IPAETLHGTVTVEVQYAGTDGPC^K.V
20961	4	2.25	2.834	0.675	E_SBP_ZIKV_AHZ13508	K.IPAETLHGTVTVEVQYAGTDGPC^K.V
21132	3	1.45	4.223	0.649	E_SBP_ZIKV_AHZ13508	K.IPAETLHGTVTVEVQYAGTDGPC^K.V
21330	3	0.71	4.338	0.662	E_SBP_ZIKV_AHZ13508	K.IPAETLHGTVTVEVQYAGTDGPC^K.V
21487	4	1.14	2.513	0.708	E_SBP_ZIKV_AHZ13508	K.IPAETLHGTVTVEVQYAGTDGPC^K.V
21528	3	0.64	5.642	0.754	E_SBP_ZIKV_AHZ13508	K.IPAETLHGTVTVEVQYAGTDGPC^K.V
21688	4	0.41	2.526	0.74	E_SBP_ZIKV_AHZ13508	K.IPAETLHGTVTVEVQYAGTDGPC^K.V
21726	3	0.39	5.338	0.711	E_SBP_ZIKV_AHZ13508	K.IPAETLHGTVTVEVQYAGTDGPC^K.V
21913	4	1.39	2.881	0.705	E_SBP_ZIKV_AHZ13508	K.IPAETLHGTVTVEVQYAGTDGPC^K.V
21920	3	0.84	4.226	0.644	E_SBP_ZIKV_AHZ13508	K.IPAETLHGTVTVEVQYAGTDGPC^K.V
22119	3	1.08	3.709	0.715	E_SBP_ZIKV_AHZ13508	K.IPAETLHGTVTVEVQYAGTDGPC^K.V
22154	4	1.34	3.13	0.757	E_SBP_ZIKV_AHZ13508	K.IPAETLHGTVTVEVQYAGTDGPC^K.V
22316	3	0.96	3.944	0.708	E_SBP_ZIKV_AHZ13508	K.IPAETLHGTVTVEVQYAGTDGPC^K.V
22514	3	0.82	5.958	0.766	E_SBP_ZIKV_AHZ13508	K.IPAETLHGTVTVEVQYAGTDGPC^K.V
22607	4	1.68	2.718	0.805	E_SBP_ZIKV_AHZ13508	K.IPAETLHGTVTVEVQYAGTDGPC^K.V
22712	3	1.36	5.084	0.724	E_SBP_ZIKV_AHZ13508	K.IPAETLHGTVTVEVQYAGTDGPC^K.V
22812	4	1.45	2.598	0.774	E_SBP_ZIKV_AHZ13508	K.IPAETLHGTVTVEVQYAGTDGPC^K.V
22914	3	0.59	6.135	0.687	E_SBP_ZIKV_AHZ13508	K.IPAETLHGTVTVEVQYAGTDGPC^K.V
23112	3	0.38	5.839	0.711	E_SBP_ZIKV_AHZ13508	K.IPAETLHGTVTVEVQYAGTDGPC^K.V
23310	3	0.66	3.707	0.731	E_SBP_ZIKV_AHZ13508	K.IPAETLHGTVTVEVQYAGTDGPC^K.V
23509	3	0.24	3.795	0.733	E_SBP_ZIKV_AHZ13508	K.IPAETLHGTVTVEVQYAGTDGPC^K.V
23700	3	0.88	4.473	0.731	E_SBP_ZIKV_AHZ13508	K.IPAETLHGTVTVEVQYAGTDGPC^K.V
23894	3	0.99	4.225	0.796	E_SBP_ZIKV_AHZ13508	K.IPAETLHGTVTVEVQYAGTDGPC^K.V
24089	3	0.59	5.571	0.738	E_SBP_ZIKV_AHZ13508	K.IPAETLHGTVTVEVQYAGTDGPC^K.V
24270	3	-0.23	5.818	0.729	E_SBP_ZIKV_AHZ13508	K.IPAETLHGTVTVEVQYAGTDGPC^K.V
24419	3	0.65	4.138	0.672	E_SBP_ZIKV_AHZ13508	K.IPAETLHGTVTVEVQYAGTDGPC^K.V
24535	3	0.48	3.962	0.694	E_SBP_ZIKV_AHZ13508	K.IPAETLHGTVTVEVQYAGTDGPC^K.V
24598	3	-0.09	3.641	0.732	E_SBP_ZIKV_AHZ13508	K.IPAETLHGTVTVEVQYAGTDGPC^K.V
24652	3	0.86	4.601	0.807	E_SBP_ZIKV_AHZ13508	K.IPAETLHGTVTVEVQYAGTDGPC^K.V
24734	3	0.47	4.335	0.78	E_SBP_ZIKV_AHZ13508	K.IPAETLHGTVTVEVQYAGTDGPC^K.V
24859	3	2.01	4.05	0.821	E_SBP_ZIKV_AHZ13508	K.IPAETLHGTVTVEVQYAGTDGPC^K.V
24955	3	-0.64	3.471	0.771	E_SBP_ZIKV_AHZ13508	K.IPAETLHGTVTVEVQYAGTDGPC^K.V
25117	3	-0.61	3.475	0.782	E_SBP_ZIKV_AHZ13508	K.IPAETLHGTVTVEVQYAGTDGPC^K.V
25118	3	-0.61	2.996	0.65	E_SBP_ZIKV_AHZ13508	K.IPAETLHGTVTVEVQYAGTDGPC^K.V
25271	3	0.77	3.58	0.791	E_SBP_ZIKV_AHZ13508	K.IPAETLHGTVTVEVQYAGTDGPC^K.V
25407	3	0.39	2.685	0.8	E_SBP_ZIKV_AHZ13508	K.IPAETLHGTVTVEVQYAGTDGPC^K.V
25418	3	-0.29	4.187	0.822	E_SBP_ZIKV_AHZ13508	K.IPAETLHGTVTVEVQYAGTDGPC^K.V
25479	3	1.03	2.676	0.813	E_SBP_ZIKV_AHZ13508	K.IPAETLHGTVTVEVQYAGTDGPC^K.V
25607	3	0.24	3.466	0.768	E_SBP_ZIKV_AHZ13508	K.IPAETLHGTVTVEVQYAGTDGPC^K.V
25682	3	0.39	2.504	0.822	E_SBP_ZIKV_AHZ13508	K.IPAETLHGTVTVEVQYAGTDGPC^K.V
25833	3	0.75	4.316	0.756	E_SBP_ZIKV_AHZ13508	K.IPAETLHGTVTVEVQYAGTDGPC^K.V
25856	3	1.55	4.883	0.829	E_SBP_ZIKV_AHZ13508	K.IPAETLHGTVTVEVQYAGTDGPC^K.V
25857	3	1.19	5.246	0.8	E_SBP_ZIKV_AHZ13508	K.IPAETLHGTVTVEVQYAGTDGPC^K.V
25976	3	0.86	3.645	0.727	E_SBP_ZIKV_AHZ13508	K.IPAETLHGTVTVEVQYAGTDGPC^K.V
25977	3	0.7	4.55	0.752	E_SBP_ZIKV_AHZ13508	K.IPAETLHGTVTVEVQYAGTDGPC^K.V
26099	3	0.59	4.868	0.815	E_SBP_ZIKV_AHZ13508	K.IPAETLHGTVTVEVQYAGTDGPC^K.V
26222	3	0.61	5.443	0.721	E_SBP_ZIKV_AHZ13508	K.IPAETLHGTVTVEVQYAGTDGPC^K.V
26347	3	0.58	5.399	0.675	E_SBP_ZIKV_AHZ13508	K.IPAETLHGTVTVEVQYAGTDGPC^K.V
26523	3	0.95	5.309	0.7	E_SBP_ZIKV_AHZ13508	K.IPAETLHGTVTVEVQYAGTDGPC^K.V
26541	2	-3.59	2.994	0.844	E_SBP_ZIKV_AHZ13508	K.IPAETLHGTVTVEVQYAGTDGPC^K.V
26720	3	1.16	4.002	0.707	E_SBP_ZIKV_AHZ13508	K.IPAETLHGTVTVEVQYAGTDGPC^K.V
26902	3	0.52	4.702	0.747	E_SBP_ZIKV_AHZ13508	K.IPAETLHGTVTVEVQYAGTDGPC^K.V
13025	3	-1.55	4.615	0.787	E_SBP_ZIKV_AHZ13508	K.IPAETLHGTVTVEVQYAGTDGPC^K.V
13137	3	0.87	6.14	0.77	E_SBP_ZIKV_AHZ13508	K.IPAETLHGTVTVEVQYAGTDGPC^K.V
13348	3	-0.09	5.986	0.713	E_SBP_ZIKV_AHZ13508	K.IPAETLHGTVTVEVQYAGTDGPC^K.V
13463	4	0.17	2.843	0.566	E_SBP_ZIKV_AHZ13508	K.IPAETLHGTVTVEVQYAGTDGPC^K.V
13556	3	0.73	5.385	0.716	E_SBP_ZIKV_AHZ13508	K.IPAETLHGTVTVEVQYAGTDGPC^K.V
13595	2	0.17	3.883	0.837	E_SBP_ZIKV_AHZ13508	K.IPAETLHGTVTVEVQYAGTDGPC^K.V
13667	4	1.39	5.135	0.654	E_SBP_ZIKV_AHZ13508	K.IPAETLHGTVTVEVQYAGTDGPC^K.V
13763	3	0.7	5.561	0.746	E_SBP_ZIKV_AHZ13508	K.IPAETLHGTVTVEVQYAGTDGPC^K.V
13805	2	1.3	4.818	0.883	E_SBP_ZIKV_AHZ13508	K.IPAETLHGTVTVEVQYAGTDGPC^K.V
13873	4	0.26	4.976	0.701	E_SBP_ZIKV_AHZ13508	K.IPAETLHGTVTVEVQYAGTDGPC^K.V
13973	3	0.39	5.432	0.675	E_SBP_ZIKV_AHZ13508	K.IPAETLHGTVTVEVQYAGTDGPC^K.V
14016	2	-1.71	5.639	0.907	E_SBP_ZIKV_AHZ13508	K.IPAETLHGTVTVEVQYAGTDGPC^K.V
14082	4	0.94	4.822	0.688	E_SBP_ZIKV_AHZ13508	K.IPAETLHGTVTVEVQYAGTDGPC^K.V
14181	3	0.86	5.684	0.706	E_SBP_ZIKV_AHZ13508	K.IPAETLHGTVTVEVQYAGTDGPC^K.V
14232	2	1.09	4.93	0.9	E_SBP_ZIKV_AHZ13508	K.IPAETLHGTVTVEVQYAGTDGPC^K.V
14292	4	-0.02	4.359	0.673	E_SBP_ZIKV_AHZ13508	K.IPAETLHGTVTVEVQYAGTDGPC^K.V
14390	3	0.54	5.93	0.675	E_SBP_ZIKV_AHZ13508	K.IPAETLHGTVTVEVQYAGTDGPC^K.V
14446	2	2.2	6.311	0.881	E_SBP_ZIKV_AHZ13508	K.IPAETLHGTVTVEVQYAGTDGPC^K.V
14547	4	0.67	3.736	0.675	E_SBP_ZIKV_AHZ13508	K.IPAETLHGTVTVEVQYAGTDGPC^K.V
14599	3	0.12	5.938	0.73	E_SBP_ZIKV_AHZ13508	K.IPAETLHGTVTVEVQYAGTDGPC^K.V
14655	2	-0.47	5.992	0.845	E_SBP_ZIKV_AHZ13508	K.IPAETLHGTVTVEVQYAGTDGPC^K.V
14798	3	-0.24	5.385	0.705	E_SBP_ZIKV_AHZ13508	K.IPAETLHGTVTVEVQYAGTDGPC^K.V
14865	2	0.6	7.139	0.871	E_SBP_ZIKV_AHZ13508	K.IPAETLHGTVTVEVQYAGTDGPC^K.V
14900	2	3.61	6.37	0.864	E_SBP_ZIKV_AHZ13508	K.IPAETLHGTVTVEVQYAGTDGPC^K.V
15004	3	0.22	6.131	0.754	E_SBP_ZIKV_AHZ13508	K.IPAETLHGTVTVEVQYAGTDGPC^K.V
15204	4	0.04	4.107	0.639	E_SBP_ZIKV_AHZ13508	K.IPAETLHGTVTVEVQYAGTDGPC^K.V
15213	3	0.6	6.171	0.738	E_SBP_ZIKV_AHZ13508	K.IPAETLHGTVTVEVQYAGTDGPC^K.V
15324	2	0.22	6.273	0.878	E_SBP_ZIKV_AHZ13508	K.IPAETLHGTVTVEVQYAGTDGPC^K.V
15422	3	0.36	6.279	0.733	E_SBP_ZIKV_AHZ13508	K.IPAETLHGTVTVEVQYAGTDGPC^K.V
15429	4	0.3	3.555	0.589	E_SBP_ZIKV_AHZ13508	K.IPAETLHGTVTVEVQYAGTDGPC^K.V
15533	2	-0.53	5.692	0.889	E_SBP_ZIKV_AHZ13508	K.IPAETLHGTVTVEVQYAGTDGPC^K.V
15631	3	0.54	6.005	0.744	E_SBP_ZIKV_AHZ13508	K.IPAETLHGTVTVEVQYAGTDGPC^K.V
15745	4	1.85	4.102	0.791	E_SBP_ZIKV_AHZ13508	K.IPAETLHGTVTVEVQYAGTDGPC^K.V
15749	2	0.13	6.507	0.85	E_SBP_ZIKV_AHZ13508	K.IPAETLHGTVTVEVQYAGTDGPC^K.V
15794	2	-1.09	5.175	0.871	E_SBP_ZIKV_AHZ13508	K.IPAETLHGTVTVEVQYAGTDGPC^K.V
15836	3	0.22	6.069	0.706	E_SBP_ZIKV_AHZ13508	K.IPAETLHGTVTVEVQYAGTDGPC^K.V
15948	4	1.07	4.614	0.679	E_SBP_ZIKV_AHZ13508	K.IPAETLHGTVTVEVQYAGTDGPC^K.V
15966	2	3.15	3.369	0.891	E_SBP_ZIKV_AHZ13508	K.IPAETLHGTVTVEVQYAGTDGPC^K.V
16034	3	2.13	3.091	0.685	E_SBP_ZIKV_AHZ13508	K.IPAETLHGTVTVEVQYAGTDGPC^K.V
16148	4	1.83	3.985	0.655	E_SBP_ZIKV_AHZ13508	K.IPAETLHGTVTVEVQYAGTDGPC^K.V
16166	2	1.82	3.318	0.917	E_SBP_ZIKV_AHZ13508	K.IPAETLHGTVTVEVQYAGTDGPC^K.V
16232	3	1.33	4.537	0.696	E_SBP_ZIKV_AHZ13508	K.IPAETLHGTVTVEVQYAGTDGPC^K.V
16346	4	1.27	2.682	0.733	E_SBP_ZIKV_AHZ13508	K.IPAETLHGTVTVEVQYAGTDGPC^K.V
16430	3	-0.52	4.262	0.706	E_SBP_ZIKV_AHZ13508	K.IPAETLHGTVTVEVQYAGTDGPC^K.V
16555	4	-1.83	2.907	0.513	E_SBP_ZIKV_AHZ13508	K.IPAETLHGTVTVEVQYAGTDGPC^K.V
16563	2	-1.19	3.152	0.867	E_SBP_ZIKV_AHZ13508	K.IPAETLHGTVTVEVQYAGTDGPC^K.V
16629	3	-1.17	3.891	0.741	E_SBP_ZIKV_AHZ13508	K.IPAETLHGTVTVEVQYAGTDGPC^K.V
16975	4	-3.08	2.841	0.663	E_SBP_ZIKV_AHZ13508	K.IPAETLHGTVTVEVQYAGTDGPC^K.V
17179	4	-2.34	2.599	0.576	E_SBP_ZIKV_AHZ13508	K.IPAETLHGTVTVEVQYAGTDGPC^K.V
17222	3	-0.26	4.17	0.684	E_SBP_ZIKV_AHZ13508	K.IPAETLHGTVTVEVQYAGTDGPC^K.V
17355	2	1.86	4.089	0.906	E_SBP_ZIKV_AHZ13508	K.IPAETLHGTVTVEVQYAGTDGPC^K.V
17380	4	2.27	4.104	0.57	E_SBP_ZIKV_AHZ13508	K.IPAETLHGTVTVEVQYAGTDGPC^K.V
17420	3	0.31	4.808	0.692	E_SBP_ZIKV_AHZ13508	K.IPAETLHGTVTVEVQYAGTDGPC^K.V
17618	3	0.41	4.324	0.64	E_SBP_ZIKV_AHZ13508	K.IPAETLHGTVTVEVQYAGTDGPC^K.V
17803	2	-0.41	3.532	0.887	E_SBP_ZIKV_AHZ13508	K.IPAETLHGTVTVEVQYAGTDGPC^K.V
17816	3	1.03	4.478	0.69	E_SBP_ZIKV_AHZ13508	K.IPAETLHGTVTVEVQYAGTDGPC^K.V
18004	2	-0.46	4.692	0.967	E_SBP_ZIKV_AHZ13508	K.IPAETLHGTVTVEVQYAGTDGPC^K.V
18014	3	-0.04	5.228	0.71	E_SBP_ZIKV_AHZ13508	K.IPAETLHGTVTVEVQYAGTDGPC^K.V
18162	4	0.67	4.367	0.635	E_SBP_ZIKV_AHZ13508	K.IPAETLHGTVTVEVQYAGTDGPC^K.V
18203	2	3.23	5.987	0.899	E_SBP_ZIKV_AHZ13508	K.IPAETLHGTVTVEVQYAGTDGPC^K.V
18212	3	2.16	5.384	0.657	E_SBP_ZIKV_AHZ13508	K.IPAETLHGTVTVEVQYAGTDGPC^K.V
18370	4	3.41	3.063	0.632	E_SBP_ZIKV_AHZ13508	K.IPAETLHGTVTVEVQYAGTDGPC^K.V
18410	3	2.18	6.243	0.704	E_SBP_ZIKV_AHZ13508	K.IPAETLHGTVTVEVQYAGTDGPC^K.V
18608	3	2.21	4.756	0.689	E_SBP_ZIKV_AHZ13508	K.IPAETLHGTVTVEVQYAGTDGPC^K.V
18639	2	-1.6	4.073	0.868	E_SBP_ZIKV_AHZ13508	K.IPAETLHGTVTVEVQYAGTDGPC^K.V
18806	3	3.72	5.635	0.726	E_SBP_ZIKV_AHZ13508	K.IPAETLHGTVTVEVQYAGTDGPC^K.V
18813	4	2.21	3.392	0.635	E_SBP_ZIKV_AHZ13508	K.IPAETLHGTVTVEVQYAGTDGPC^K.V
18844	2	0.73	3.899	0.901	E_SBP_ZIKV_AHZ13508	K.IPAETLHGTVTVEVQYAGTDGPC^K.V
19004	3	1.29	5.798	0.737	E_SBP_ZIKV_AHZ13508	K.IPAETLHGTVTVEVQYAGTDGPC^K.V
19016	4	1.45	3.683	0.746	E_SBP_ZIKV_AHZ13508	K.IPAETLHGTVTVEVQYAGTDGPC^K.V
19202	3	2	5.645	0.727	E_SBP_ZIKV_AHZ13508	K.IPAETLHGTVTVEVQYAGTDGPC^K.V
19217	4	1.79	4.119	0.717	E_SBP_ZIKV_AHZ13508	K.IPAETLHGTVTVEVQYAGTDGPC^K.V
19343	2	-3.59	3.884	0.876	E_SBP_ZIKV_AHZ13508	K.IPAETLHGTVTVEVQYAGTDGPC^K.V
19400	3	2.58	5.545	0.734	E_SBP_ZIKV_AHZ13508	K.IPAETLHGTVTVEVQYAGTDGPC^K.V
19598	3	1.59	5.311	0.721	E_SBP_ZIKV_AHZ13508	K.IPAETLHGTVTVEVQYAGTDGPC^K.V
19631	4	0.8	3.151	0.657	E_SBP_ZIKV_AHZ13508	K.IPAETLHGTVTVEVQYAGTDGPC^K.V
19796	3	0.38	5.17	0.647	E_SBP_ZIKV_AHZ13508	K.IPAETLHGTVTVEVQYAGTDGPC^K.V
19830	4	1.56	3.32	0.678	E_SBP_ZIKV_AHZ13508	K.IPAETLHGTVTVEVQYAGTDGPC^K.V
19994	3	2.39	4.804	0.717	E_SBP_ZIKV_AHZ13508	K.IPAETLHGTVTVEVQYAGTDGPC^K.V
20192	3	1.78	4.196	0.692	E_SBP_ZIKV_AHZ13508	K.IPAETLHGTVTVEVQYAGTDGPC^K.V
20361	4	0.69	2.802	0.685	E_SBP_ZIKV_AHZ13508	K.IPAETLHGTVTVEVQYAGTDGPC^K.V
20390	3	0.96	4.456	0.659	E_SBP_ZIKV_AHZ13508	K.IPAETLHGTVTVEVQYAGTDGPC^K.V
20585	4	0.6	2.911	0.631	E_SBP_ZIKV_AHZ13508	K.IPAETLHGTVTVEVQYAGTDGPC^K.V
20588	3	1.66	5.015	0.692	E_SBP_ZIKV_AHZ13508	K.IPAETLHGTVTVEVQYAGTDGPC^K.V
20786	3	2.32	4.486	0.706	E_SBP_ZIKV_AHZ13508	K.IPAETLHGTVTVEVQYAGTDGPC^K.V
20861	4	1.25	3.407	0.665	E_SBP_ZIKV_AHZ13508	K.IPAETLHGTVTVEVQYAGTDGPC^K.V
20984	3	1.92	4.936	0.73	E_SBP_ZIKV_AHZ13508	K.IPAETLHGTVTVEVQYAGTDGPC^K.V
21073	4	1.95	2.808	0.734	E_SBP_ZIKV_AHZ13508	K.IPAETLHGTVTVEVQYAGTDGPC^K.V
21182	3	3.17	4.944	0.706	E_SBP_ZIKV_AHZ13508	K.IPAETLHGTVTVEVQYAGTDGPC^K.V
21382	3	1.56	5.084	0.709	E_SBP_ZIKV_AHZ13508	K.IPAETLHGTVTVEVQYAGTDGPC^K.V
21483	4	2.35	2.794	0.736	E_SBP_ZIKV_AHZ13508	K.IPAETLHGTVTVEVQYAGTDGPC^K.V
21581	3	1.57	4.47	0.731	E_SBP_ZIKV_AHZ13508	K.IPAETLHGTVTVEVQYAGTDGPC^K.V
21688	4	0.69	2.655	0.731	E_SBP_ZIKV_AHZ13508	K.IPAETLHGTVTVEVQYAGTDGPC^K.V
21779	3	1.98	4.934	0.75	E_SBP_ZIKV_AHZ13508	K.IPAETLHGTVTVEVQYAGTDGPC^K.V
21889	4	1.97	3.031	0.765	E_SBP_ZIKV_AHZ13508	K.IPAETLHGTVTVEVQYAGTDGPC^K.V
21976	3	1.57	4.164	0.713	E_SBP_ZIKV_AHZ13508	K.IPAETLHGTVTVEVQYAGTDGPC^K.V
22174	3	1.27	4.537	0.694	E_SBP_ZIKV_AHZ13508	K.IPAETLHGTVTVEVQYAGTDGPC^K.V
22301	4	2.15	2.831	0.814	E_SBP_ZIKV_AHZ13508	K.IPAETLHGTVTVEVQYAGTDGPC^K.V
22372	3	1.43	4.555	0.72	E_SBP_ZIKV_AHZ13508	K.IPAETLHGTVTVEVQYAGTDGPC^K.V
22542	4	1.56	2.947	0.818	E_SBP_ZIKV_AHZ13508	K.IPAETLHGTVTVEVQYAGTDGPC^K.V
22570	3	1.34	3.809	0.655	E_SBP_ZIKV_AHZ13508	K.IPAETLHGTVTVEVQYAGTDGPC^K.V
22746	4	0.48	3.191	0.751	E_SBP_ZIKV_AHZ13508	K.IPAETLHGTVTVEVQYAGTDGPC^K.V
22768	3	1.29	5.527	0.742	E_SBP_ZIKV_AHZ13508	K.IPAETLHGTVTVEVQYAGTDGPC^K.V
22946	4	0.79	2.778	0.768	E_SBP_ZIKV_AHZ13508	K.IPAETLHGTVTVEVQYAGTDGPC^K.V
22966	3	1.2	4.589	0.716	E_SBP_ZIKV_AHZ13508	K.IPAETLHGTVTVEVQYAGTDGPC^K.V
23153	4	0.64	2.443	0.57	E_SBP_ZIKV_AHZ13508	K.IPAETLHGTVTVEVQYAGTDGPC^K.V
23160	3	1.02	5.606	0.726	E_SBP_ZIKV_AHZ13508	K.IPAETLHGTVTVEVQYAGTDGPC^K.V
23354	3	0.68	5.982	0.709	E_SBP_ZIKV_AHZ13508	K.IPAETLHGTVTVEVQYAGTDGPC^K.V
23542	3	0.37	5.737	0.757	E_SBP_ZIKV_AHZ13508	K.IPAETLHGTVTVEVQYAGTDGPC^K.V
23729	3	0.15	4.097	0.706	E_SBP_ZIKV_AHZ13508	K.IPAETLHGTVTVEVQYAGTDGPC^K.V
23928	3	1.24	3.914	0.627	E_SBP_ZIKV_AHZ13508	K.IPAETLHGTVTVEVQYAGTDGPC^K.V
24125	3	1.12	4.324	0.704	E_SBP_ZIKV_AHZ13508	K.IPAETLHGTVTVEVQYAGTDGPC^K.V
24323	3	-0.7	3.972	0.728	E_SBP_ZIKV_AHZ13508	K.IPAETLHGTVTVEVQYAGTDGPC^K.V
24507	3	-0.34	5.629	0.721	E_SBP_ZIKV_AHZ13508	K.IPAETLHGTVTVEVQYAGTDGPC^K.V
24689	3	0.64	5.057	0.702	E_SBP_ZIKV_AHZ13508	K.IPAETLHGTVTVEVQYAGTDGPC^K.V
24859	3	0.67	3.843	0.74	E_SBP_ZIKV_AHZ13508	K.IPAETLHGTVTVEVQYAGTDGPC^K.V
25015	3	-0.09	5.857	0.743	E_SBP_ZIKV_AHZ13508	K.IPAETLHGTVTVEVQYAGTDGPC^K.V
25160	3	0.45	5.21	0.74	E_SBP_ZIKV_AHZ13508	K.IPAETLHGTVTVEVQYAGTDGPC^K.V
25300	3	0.7	4.084	0.779	E_SBP_ZIKV_AHZ13508	K.IPAETLHGTVTVEVQYAGTDGPC^K.V
25429	3	-0.07	4.174	0.692	E_SBP_ZIKV_AHZ13508	K.IPAETLHGTVTVEVQYAGTDGPC^K.V
25557	3	0.41	3.986	0.791	E_SBP_ZIKV_AHZ13508	K.IPAETLHGTVTVEVQYAGTDGPC^K.V
25675	3	0.86	3.996	0.782	E_SBP_ZIKV_AHZ13508	K.IPAETLHGTVTVEVQYAGTDGPC^K.V
25795	3	0.39	3.608	0.803	E_SBP_ZIKV_AHZ13508	K.IPAETLHGTVTVEVQYAGTDGPC^K.V
25911	3	-1.15	4.896	0.724	E_SBP_ZIKV_AHZ13508	K.IPAETLHGTVTVEVQYAGTDGPC^K.V
25922	3	0.42	4.071	0.858	E_SBP_ZIKV_AHZ13508	K.IPAETLHGTVTVEVQYAGTDGPC^K.V
26040	3	0.6	5.107	0.728	E_SBP_ZIKV_AHZ13508	K.IPAETLHGTVTVEVQYAGTDGPC^K.V
26157	3	0.92	5.308	0.757	E_SBP_ZIKV_AHZ13508	K.IPAETLHGTVTVEVQYAGTDGPC^K.V
26268	3	2.87	4.805	0.769	E_SBP_ZIKV_AHZ13508	K.IPAETLHGTVTVEVQYAGTDGPC^K.V
26278	3	-0.31	2.857	0.893	E_SBP_ZIKV_AHZ13508	K.IPAETLHGTVTVEVQYAGTDGPC^K.V
26379	3	2.79	4.319	0.711	E_SBP_ZIKV_AHZ13508	K.IPAETLHGTVTVEVQYAGTDGPC^K.V
26494	3	1.63	5.758	0.729	E_SBP_ZIKV_AHZ13508	K.IPAETLHGTVTVEVQYAGTDGPC^K.V
26616	3	0.46	5.486	0.72	E_SBP_ZIKV_AHZ13508	K.IPAETLHGTVTVEVQYAGTDGPC^K.V
26746	3	0.72	5.93	0.735	E_SBP_ZIKV_AHZ13508	K.IPAETLHGTVTVEVQYAGTDGPC^K.V
26869	2	-2.5	3.612	0.925	E_SBP_ZIKV_AHZ13508	K.IPAETLHGTVTVEVQYAGTDGPC^K.V
26903	4	2.13	2.954	0.774	E_SBP_ZIKV_AHZ13508	K.IPAETLHGTVTVEVQYAGTDGPC^K.V
26945	3	1.61	4.104	0.723	E_SBP_ZIKV_AHZ13508	K.IPAETLHGTVTVEVQYAGTDGPC^K.V
27144	3	1.53	3.644	0.703	E_SBP_ZIKV_AHZ13508	K.IPAETLHGTVTVEVQYAGTDGPC^K.V
27315	3	0.46	4.989	0.725	E_SBP_ZIKV_AHZ13508	K.IPAETLHGTVTVEVQYAGTDGPC^K.V
12870	3	0.76	4.537	0.705	E_SBP_ZIKV_AHZ13508	K.IPAETLHGTVTVEVQYAGTDGPC^K.V
13071	3	0.38	5.172	0.684	E_SBP_ZIKV_AHZ13508	K.IPAETLHGTVTVEVQYAGTDGPC^K.V
13270	3	0	6.086	0.714	E_SBP_ZIKV_AHZ13508	K.IPAETLHGTVTVEVQYAGTDGPC^K.V
13466	3	0.39	5.74	0.706	E_SBP_ZIKV_AHZ13508	K.IPAETLHGTVTVEVQYAGTDGPC^K.V
13580	4	-0.94	3.458	0.667	E_SBP_ZIKV_AHZ13508	K.IPAETLHGTVTVEVQYAGTDGPC^K.V
13732	2	-2.12	6.198	0.871	E_SBP_ZIKV_AHZ13508	K.IPAETLHGTVTVEVQYAGTDGPC^K.V
13813	4	0.04	4.025	0.735	E_SBP_ZIKV_AHZ13508	K.IPAETLHGTVTVEVQYAGTDGPC^K.V
13884	3	0.43	5.276	0.719	E_SBP_ZIKV_AHZ13508	K.IPAETLHGTVTVEVQYAGTDGPC^K.V
14020	4	-0.25	2.898	0.795	E_SBP_ZIKV_AHZ13508	K.IPAETLHGTVTVEVQYAGTDGPC^K.V
14086	3	0.09	5.85	0.716	E_SBP_ZIKV_AHZ13508	K.IPAETLHGTVTVEVQYAGTDGPC^K.V
14290	3	0.2	5.65	0.706	E_SBP_ZIKV_AHZ13508	K.IPAETLHGTVTVEVQYAGTDGPC^K.V
14413	2	2.51	6.395	0.892	E_SBP_ZIKV_AHZ13508	K.IPAETLHGTVTVEVQYAGTDGPC^K.V
14491	3	-0.09	6.356	0.714	E_SBP_ZIKV_AHZ13508	K.IPAETLHGTVTVEVQYAGTDGPC^K.V
14681	3	-1.81	6.291	0.717	E_SBP_ZIKV_AHZ13508	K.IPAETLHGTVTVEVQYAGTDGPC^K.V
14765	2	-2.18	6.152	0.869	E_SBP_ZIKV_AHZ13508	K.IPAETLHGTVTVEVQYAGTDGPC^K.V
14879	3	0.14	5.101	0.766	E_SBP_ZIKV_AHZ13508	K.IPAETLHGTVTVEVQYAGTDGPC^K.V
15087	3	0.17	5.19	0.72	E_SBP_ZIKV_AHZ13508	K.IPAETLHGTVTVEVQYAGTDGPC^K.V
15296	3	-0.05	5.917	0.687	E_SBP_ZIKV_AHZ13508	K.IPAETLHGTVTVEVQYAGTDGPC^K.V
15468	4	2.4	2.923	0.64	E_SBP_ZIKV_AHZ13508	K.IPAETLHGTVTVEVQYAGTDGPC^K.V
15503	3	0.18	6.116	0.721	E_SBP_ZIKV_AHZ13508	K.IPAETLHGTVTVEVQYAGTDGPC^K.V
15711	3	0.33	5.484	0.722	E_SBP_ZIKV_AHZ13508	K.IPAETLHGTVTVEVQYAGTDGPC^K.V
15919	3	0.91	3.992	0.669	E_SBP_ZIKV_AHZ13508	K.IPAETLHGTVTVEVQYAGTDGPC^K.V
15922	2	0.31	3.053	0.833	E_SBP_ZIKV_AHZ13508	K.IPAETLHGTVTVEVQYAGTDGPC^K.V
16027	4	0.75	2.435	0.634	E_SBP_ZIKV_AHZ13508	K.IPAETLHGTVTVEVQYAGTDGPC^K.V
16117	3	1.28	4.168	0.667	E_SBP_ZIKV_AHZ13508	K.IPAETLHGTVTVEVQYAGTDGPC^K.V
16218	2	0.06	2.95	0.831	E_SBP_ZIKV_AHZ13508	K.IPAETLHGTVTVEVQYAGTDGPC^K.V
16228	4	0.99	3.595	0.821	E_SBP_ZIKV_AHZ13508	K.IPAETLHGTVTVEVQYAGTDGPC^K.V
16316	3	-0.42	4.404	0.692	E_SBP_ZIKV_AHZ13508	K.IPAETLHGTVTVEVQYAGTDGPC^K.V
16513	3	-1.13	4.633	0.676	E_SBP_ZIKV_AHZ13508	K.IPAETLHGTVTVEVQYAGTDGPC^K.V
16670	4	1.38	2.492	0.749	E_SBP_ZIKV_AHZ13508	K.IPAETLHGTVTVEVQYAGTDGPC^K.V
16711	3	1.01	4.293	0.657	E_SBP_ZIKV_AHZ13508	K.IPAETLHGTVTVEVQYAGTDGPC^K.V
16893	2	1.52	2.246	0.887	E_SBP_ZIKV_AHZ13508	K.IPAETLHGTVTVEVQYAGTDGPC^K.V
16909	3	0.95	4.279	0.686	E_SBP_ZIKV_AHZ13508	K.IPAETLHGTVTVEVQYAGTDGPC^K.V
17107	3	0.37	4.461	0.697	E_SBP_ZIKV_AHZ13508	K.IPAETLHGTVTVEVQYAGTDGPC^K.V
17305	3	1.2	4.373	0.661	E_SBP_ZIKV_AHZ13508	K.IPAETLHGTVTVEVQYAGTDGPC^K.V
17503	3	-1.03	4.281	0.745	E_SBP_ZIKV_AHZ13508	K.IPAETLHGTVTVEVQYAGTDGPC^K.V
17703	3	0.63	5.764	0.745	E_SBP_ZIKV_AHZ13508	K.IPAETLHGTVTVEVQYAGTDGPC^K.V
17816	4	2.25	3.084	0.729	E_SBP_ZIKV_AHZ13508	K.IPAETLHGTVTVEVQYAGTDGPC^K.V
17900	3	3.3	5.296	0.701	E_SBP_ZIKV_AHZ13508	K.IPAETLHGTVTVEVQYAGTDGPC^K.V
18101	3	0.49	5.703	0.742	E_SBP_ZIKV_AHZ13508	K.IPAETLHGTVTVEVQYAGTDGPC^K.V
18308	3	2.31	4.991	0.644	E_SBP_ZIKV_AHZ13508	K.IPAETLHGTVTVEVQYAGTDGPC^K.V
18703	3	3.2	5.278	0.684	E_SBP_ZIKV_AHZ13508	K.IPAETLHGTVTVEVQYAGTDGPC^K.V
19258	4	2.78	3.056	0.787	E_SBP_ZIKV_AHZ13508	K.IPAETLHGTVTVEVQYAGTDGPC^K.V
19296	3	3.14	6.304	0.73	E_SBP_ZIKV_AHZ13508	K.IPAETLHGTVTVEVQYAGTDGPC^K.V
19495	3	1.09	4.626	0.666	E_SBP_ZIKV_AHZ13508	K.IPAETLHGTVTVEVQYAGTDGPC^K.V
19912	3	1.8	4.061	0.647	E_SBP_ZIKV_AHZ13508	K.IPAETLHGTVTVEVQYAGTDGPC^K.V
20110	3	0.35	4.074	0.729	E_SBP_ZIKV_AHZ13508	K.IPAETLHGTVTVEVQYAGTDGPC^K.V
20309	3	1.44	5.103	0.727	E_SBP_ZIKV_AHZ13508	K.IPAETLHGTVTVEVQYAGTDGPC^K.V
20506	3	2.7	5.917	0.739	E_SBP_ZIKV_AHZ13508	K.IPAETLHGTVTVEVQYAGTDGPC^K.V
20704	3	3.45	5.192	0.759	E_SBP_ZIKV_AHZ13508	K.IPAETLHGTVTVEVQYAGTDGPC^K.V
20902	3	1.82	4.159	0.763	E_SBP_ZIKV_AHZ13508	K.IPAETLHGTVTVEVQYAGTDGPC^K.V
21100	3	1.42	3.96	0.665	E_SBP_ZIKV_AHZ13508	K.IPAETLHGTVTVEVQYAGTDGPC^K.V
21296	3	2.56	4.612	0.689	E_SBP_ZIKV_AHZ13508	K.IPAETLHGTVTVEVQYAGTDGPC^K.V
21492	3	2.27	3.902	0.757	E_SBP_ZIKV_AHZ13508	K.IPAETLHGTVTVEVQYAGTDGPC^K.V
21690	3	1.58	4.352	0.721	E_SBP_ZIKV_AHZ13508	K.IPAETLHGTVTVEVQYAGTDGPC^K.V
21891	3	1.06	3.916	0.725	E_SBP_ZIKV_AHZ13508	K.IPAETLHGTVTVEVQYAGTDGPC^K.V
21910	4	1.53	2.718	0.777	E_SBP_ZIKV_AHZ13508	K.IPAETLHGTVTVEVQYAGTDGPC^K.V
22088	3	1.2	4.027	0.784	E_SBP_ZIKV_AHZ13508	K.IPAETLHGTVTVEVQYAGTDGPC^K.V
22286	3	0.96	4.475	0.729	E_SBP_ZIKV_AHZ13508	K.IPAETLHGTVTVEVQYAGTDGPC^K.V
22490	3	0.85	5.532	0.729	E_SBP_ZIKV_AHZ13508	K.IPAETLHGTVTVEVQYAGTDGPC^K.V
22692	3	0.85	5.844	0.753	E_SBP_ZIKV_AHZ13508	K.IPAETLHGTVTVEVQYAGTDGPC^K.V
22888	3	0.03	5.271	0.722	E_SBP_ZIKV_AHZ13508	K.IPAETLHGTVTVEVQYAGTDGPC^K.V
23076	3	-0.55	4.346	0.659	E_SBP_ZIKV_AHZ13508	K.IPAETLHGTVTVEVQYAGTDGPC^K.V
23265	3	0.02	5.419	0.744	E_SBP_ZIKV_AHZ13508	K.IPAETLHGTVTVEVQYAGTDGPC^K.V
23465	3	0.81	3.866	0.714	E_SBP_ZIKV_AHZ13508	K.IPAETLHGTVTVEVQYAGTDGPC^K.V
23661	3	0.68	5.436	0.707	E_SBP_ZIKV_AHZ13508	K.IPAETLHGTVTVEVQYAGTDGPC^K.V
23859	3	0.68	5.507	0.729	E_SBP_ZIKV_AHZ13508	K.IPAETLHGTVTVEVQYAGTDGPC^K.V
24056	3	-0.78	4.712	0.69	E_SBP_ZIKV_AHZ13508	K.IPAETLHGTVTVEVQYAGTDGPC^K.V
24238	3	-0.33	5.197	0.783	E_SBP_ZIKV_AHZ13508	K.IPAETLHGTVTVEVQYAGTDGPC^K.V
24380	3	-0.53	3.98	0.845	E_SBP_ZIKV_AHZ13508	K.IPAETLHGTVTVEVQYAGTDGPC^K.V
24398	3	-0.05	3.932	0.866	E_SBP_ZIKV_AHZ13508	K.IPAETLHGTVTVEVQYAGTDGPC^K.V
24529	3	0.78	3.924	0.723	E_SBP_ZIKV_AHZ13508	K.IPAETLHGTVTVEVQYAGTDGPC^K.V
24659	3	0.11	2.257	0.731	E_SBP_ZIKV_AHZ13508	K.IPAETLHGTVTVEVQYAGTDGPC^K.V
24721	3	0.22	3.409	0.834	E_SBP_ZIKV_AHZ13508	K.IPAETLHGTVTVEVQYAGTDGPC^K.V
24875	3	0.18	2.918	0.756	E_SBP_ZIKV_AHZ13508	K.IPAETLHGTVTVEVQYAGTDGPC^K.V
24923	3	1.38	2.603	0.945	E_SBP_ZIKV_AHZ13508	K.IPAETLHGTVTVEVQYAGTDGPC^K.V
24989	3	0.44	3.185	0.869	E_SBP_ZIKV_AHZ13508	K.IPAETLHGTVTVEVQYAGTDGPC^K.V
25287	3	0.52	2.752	0.836	E_SBP_ZIKV_AHZ13508	K.IPAETLHGTVTVEVQYAGTDGPC^K.V
25412	3	0.78	3.709	0.802	E_SBP_ZIKV_AHZ13508	K.IPAETLHGTVTVEVQYAGTDGPC^K.V
25417	3	1.14	2.982	0.854	E_SBP_ZIKV_AHZ13508	K.IPAETLHGTVTVEVQYAGTDGPC^K.V
25536	3	0.76	4.732	0.803	E_SBP_ZIKV_AHZ13508	K.IPAETLHGTVTVEVQYAGTDGPC^K.V
25652	3	0.79	4.407	0.846	E_SBP_ZIKV_AHZ13508	K.IPAETLHGTVTVEVQYAGTDGPC^K.V
25653	3	-1.14	3.949	0.858	E_SBP_ZIKV_AHZ13508	K.IPAETLHGTVTVEVQYAGTDGPC^K.V
25764	3	0.33	3.885	0.776	E_SBP_ZIKV_AHZ13508	K.IPAETLHGTVTVEVQYAGTDGPC^K.V
25875	3	1.14	4.137	0.795	E_SBP_ZIKV_AHZ13508	K.IPAETLHGTVTVEVQYAGTDGPC^K.V
25996	3	0.11	4.322	0.774	E_SBP_ZIKV_AHZ13508	K.IPAETLHGTVTVEVQYAGTDGPC^K.V
26004	3	-0.57	4.403	0.781	E_SBP_ZIKV_AHZ13508	K.IPAETLHGTVTVEVQYAGTDGPC^K.V
26134	3	-0.26	4.142	0.684	E_SBP_ZIKV_AHZ13508	K.IPAETLHGTVTVEVQYAGTDGPC^K.V
26294	3	0.52	5.703	0.778	E_SBP_ZIKV_AHZ13508	K.IPAETLHGTVTVEVQYAGTDGPC^K.V
26367	4	1.26	2.605	0.879	E_SBP_ZIKV_AHZ13508	K.IPAETLHGTVTVEVQYAGTDGPC^K.V
26496	3	1.5	4.502	0.72	E_SBP_ZIKV_AHZ13508	K.IPAETLHGTVTVEVQYAGTDGPC^K.V
26694	3	1.07	2.907	0.802	E_SBP_ZIKV_AHZ13508	K.IPAETLHGTVTVEVQYAGTDGPC^K.V
13768	3	1.06	3.726	0.582	E_SBP_ZIKV_AHZ13508	K.IPAETLHGTVTVEVQYAGTDGPC^K.V
14065	3	-0.66	3.308	0.664	E_SBP_ZIKV_AHZ13508	K.IPAETLHGTVTVEVQYAGTDGPC^K.V
14260	3	-1.92	2.742	0.663	E_SBP_ZIKV_AHZ13508	K.IPAETLHGTVTVEVQYAGTDGPC^K.V
14458	3	-2.91	3.045	0.8	E_SBP_ZIKV_AHZ13508	K.IPAETLHGTVTVEVQYAGTDGPC^K.V
14552	2	2.82	4.058	0.915	E_SBP_ZIKV_AHZ13508	K.IPAETLHGTVTVEVQYAGTDGPC^K.V
14656	3	2.96	5.245	0.692	E_SBP_ZIKV_AHZ13508	K.IPAETLHGTVTVEVQYAGTDGPC^K.V
14854	3	0.82	4.981	0.717	E_SBP_ZIKV_AHZ13508	K.IPAETLHGTVTVEVQYAGTDGPC^K.V
15052	3	2.04	5.156	0.757	E_SBP_ZIKV_AHZ13508	K.IPAETLHGTVTVEVQYAGTDGPC^K.V
15250	3	0.25	5.985	0.712	E_SBP_ZIKV_AHZ13508	K.IPAETLHGTVTVEVQYAGTDGPC^K.V
15448	3	0.39	4.053	0.678	E_SBP_ZIKV_AHZ13508	K.IPAETLHGTVTVEVQYAGTDGPC^K.V
15646	3	0.13	4.345	0.694	E_SBP_ZIKV_AHZ13508	K.IPAETLHGTVTVEVQYAGTDGPC^K.V
15679	4	0.68	3.037	0.768	E_SBP_ZIKV_AHZ13508	K.IPAETLHGTVTVEVQYAGTDGPC^K.V
15844	3	-0.11	5.686	0.69	E_SBP_ZIKV_AHZ13508	K.IPAETLHGTVTVEVQYAGTDGPC^K.V
16097	4	2.87	2.757	0.669	E_SBP_ZIKV_AHZ13508	K.IPAETLHGTVTVEVQYAGTDGPC^K.V
16227	3	2.74	5.715	0.757	E_SBP_ZIKV_AHZ13508	K.IPAETLHGTVTVEVQYAGTDGPC^K.V
16473	3	0.59	5.534	0.693	E_SBP_ZIKV_AHZ13508	K.IPAETLHGTVTVEVQYAGTDGPC^K.V
16788	4	1.63	3.438	0.793	E_SBP_ZIKV_AHZ13508	K.IPAETLHGTVTVEVQYAGTDGPC^K.V
16836	3	1.4	5.093	0.706	E_SBP_ZIKV_AHZ13508	K.IPAETLHGTVTVEVQYAGTDGPC^K.V
17000	4	1.99	3.004	0.683	E_SBP_ZIKV_AHZ13508	K.IPAETLHGTVTVEVQYAGTDGPC^K.V
17033	3	1.49	4.594	0.722	E_SBP_ZIKV_AHZ13508	K.IPAETLHGTVTVEVQYAGTDGPC^K.V
17230	3	0.98	4.901	0.691	E_SBP_ZIKV_AHZ13508	K.IPAETLHGTVTVEVQYAGTDGPC^K.V
17428	3	1.36	5.151	0.721	E_SBP_ZIKV_AHZ13508	K.IPAETLHGTVTVEVQYAGTDGPC^K.V
17626	3	1.24	3.727	0.661	E_SBP_ZIKV_AHZ13508	K.IPAETLHGTVTVEVQYAGTDGPC^K.V
17824	3	0.13	3.077	0.734	E_SBP_ZIKV_AHZ13508	K.IPAETLHGTVTVEVQYAGTDGPC^K.V
18023	3	0.77	5.252	0.745	E_SBP_ZIKV_AHZ13508	K.IPAETLHGTVTVEVQYAGTDGPC^K.V
18221	3	1.21	4.749	0.724	E_SBP_ZIKV_AHZ13508	K.IPAETLHGTVTVEVQYAGTDGPC^K.V
18418	3	1.64	6.661	0.753	E_SBP_ZIKV_AHZ13508	K.IPAETLHGTVTVEVQYAGTDGPC^K.V
18805	3	1.62	4.199	0.659	E_SBP_ZIKV_AHZ13508	K.IPAETLHGTVTVEVQYAGTDGPC^K.V
19001	3	1.16	3.929	0.633	E_SBP_ZIKV_AHZ13508	K.IPAETLHGTVTVEVQYAGTDGPC^K.V
19200	3	0.9	5.191	0.755	E_SBP_ZIKV_AHZ13508	K.IPAETLHGTVTVEVQYAGTDGPC^K.V
19397	3	0.9	5.849	0.701	E_SBP_ZIKV_AHZ13508	K.IPAETLHGTVTVEVQYAGTDGPC^K.V
19595	3	0.92	3.728	0.695	E_SBP_ZIKV_AHZ13508	K.IPAETLHGTVTVEVQYAGTDGPC^K.V
19793	3	2.5	3.897	0.694	E_SBP_ZIKV_AHZ13508	K.IPAETLHGTVTVEVQYAGTDGPC^K.V
19987	3	2.17	5.406	0.721	E_SBP_ZIKV_AHZ13508	K.IPAETLHGTVTVEVQYAGTDGPC^K.V
20184	3	1.15	4.377	0.738	E_SBP_ZIKV_AHZ13508	K.IPAETLHGTVTVEVQYAGTDGPC^K.V
20378	3	0.47	5.873	0.706	E_SBP_ZIKV_AHZ13508	K.IPAETLHGTVTVEVQYAGTDGPC^K.V
20577	3	1.58	3.528	0.772	E_SBP_ZIKV_AHZ13508	K.IPAETLHGTVTVEVQYAGTDGPC^K.V
20772	3	2.56	3.687	0.756	E_SBP_ZIKV_AHZ13508	K.IPAETLHGTVTVEVQYAGTDGPC^K.V
20972	3	0.92	4.053	0.7	E_SBP_ZIKV_AHZ13508	K.IPAETLHGTVTVEVQYAGTDGPC^K.V
21164	3	1.17	5.575	0.71	E_SBP_ZIKV_AHZ13508	K.IPAETLHGTVTVEVQYAGTDGPC^K.V
21359	3	0.83	5.225	0.709	E_SBP_ZIKV_AHZ13508	K.IPAETLHGTVTVEVQYAGTDGPC^K.V
21552	3	1.26	4.86	0.795	E_SBP_ZIKV_AHZ13508	K.IPAETLHGTVTVEVQYAGTDGPC^K.V
21750	3	0.92	4.91	0.709	E_SBP_ZIKV_AHZ13508	K.IPAETLHGTVTVEVQYAGTDGPC^K.V
21947	3	1.36	3.572	0.768	E_SBP_ZIKV_AHZ13508	K.IPAETLHGTVTVEVQYAGTDGPC^K.V
22141	3	0.97	5.017	0.758	E_SBP_ZIKV_AHZ13508	K.IPAETLHGTVTVEVQYAGTDGPC^K.V
22331	3	0.81	5.098	0.71	E_SBP_ZIKV_AHZ13508	K.IPAETLHGTVTVEVQYAGTDGPC^K.V
22516	3	0.49	6.064	0.775	E_SBP_ZIKV_AHZ13508	K.IPAETLHGTVTVEVQYAGTDGPC^K.V
22702	3	0.63	5.361	0.718	E_SBP_ZIKV_AHZ13508	K.IPAETLHGTVTVEVQYAGTDGPC^K.V
22887	3	0.68	4.696	0.711	E_SBP_ZIKV_AHZ13508	K.IPAETLHGTVTVEVQYAGTDGPC^K.V
23059	3	-0.2	5.239	0.755	E_SBP_ZIKV_AHZ13508	K.IPAETLHGTVTVEVQYAGTDGPC^K.V
23222	3	-0.33	4.153	0.715	E_SBP_ZIKV_AHZ13508	K.IPAETLHGTVTVEVQYAGTDGPC^K.V
23398	3	0.89	4.658	0.717	E_SBP_ZIKV_AHZ13508	K.IPAETLHGTVTVEVQYAGTDGPC^K.V
23582	3	0.51	5.217	0.736	E_SBP_ZIKV_AHZ13508	K.IPAETLHGTVTVEVQYAGTDGPC^K.V
23779	3	0.94	4.287	0.701	E_SBP_ZIKV_AHZ13508	K.IPAETLHGTVTVEVQYAGTDGPC^K.V
23962	3	-0.44	4.474	0.797	E_SBP_ZIKV_AHZ13508	K.IPAETLHGTVTVEVQYAGTDGPC^K.V
24130	3	-0.04	4.4	0.731	E_SBP_ZIKV_AHZ13508	K.IPAETLHGTVTVEVQYAGTDGPC^K.V
24294	3	1.21	4.511	0.796	E_SBP_ZIKV_AHZ13508	K.IPAETLHGTVTVEVQYAGTDGPC^K.V
24446	3	0.34	3.508	0.796	E_SBP_ZIKV_AHZ13508	K.IPAETLHGTVTVEVQYAGTDGPC^K.V
24830	3	-1.13	2.55	0.846	E_SBP_ZIKV_AHZ13508	K.IPAETLHGTVTVEVQYAGTDGPC^K.V
25368	3	-0.42	2.747	0.903	E_SBP_ZIKV_AHZ13508	K.IPAETLHGTVTVEVQYAGTDGPC^K.V
25384	3	0.06	2.351	0.903	E_SBP_ZIKV_AHZ13508	K.IPAETLHGTVTVEVQYAGTDGPC^K.V
25496	3	-1.4	2.84	0.861	E_SBP_ZIKV_AHZ13508	K.IPAETLHGTVTVEVQYAGTDGPC^K.V
25619	3	-0.44	3.483	0.814	E_SBP_ZIKV_AHZ13508	K.IPAETLHGTVTVEVQYAGTDGPC^K.V
25668	3	-1.24	2.477	0	E_SBP_ZIKV_AHZ13508	K.IPAETLHGTVTVEVQYAGTDGPC^K.V
25745	3	0.61	2.939	0.797	E_SBP_ZIKV_AHZ13508	K.IPAETLHGTVTVEVQYAGTDGPC^K.V
25814	3	1.17	2.611	0.806	E_SBP_ZIKV_AHZ13508	K.IPAETLHGTVTVEVQYAGTDGPC^K.V
25930	3	0.33	3.412	0.777	E_SBP_ZIKV_AHZ13508	K.IPAETLHGTVTVEVQYAGTDGPC^K.V
26057	3	-0.02	5.012	0.779	E_SBP_ZIKV_AHZ13508	K.IPAETLHGTVTVEVQYAGTDGPC^K.V
26200	3	0.65	5.312	0.736	E_SBP_ZIKV_AHZ13508	K.IPAETLHGTVTVEVQYAGTDGPC^K.V
26395	3	1.23	3.593	0.782	E_SBP_ZIKV_AHZ13508	K.IPAETLHGTVTVEVQYAGTDGPC^K.V
26587	3	0.94	3.501	0.595	E_SBP_ZIKV_AHZ13508	K.IPAETLHGTVTVEVQYAGTDGPC^K.V
14062	3	1.24	4.221	0.855	E_SBP_ZIKV_AHZ13508	K.IPAETLHGTVTVEVQYAGTDGPC^K.V
14268	3	1.65	4.463	0.79	E_SBP_ZIKV_AHZ13508	K.IPAETLHGTVTVEVQYAGTDGPC^K.V
14478	3	-0.5	4.956	0.765	E_SBP_ZIKV_AHZ13508	K.IPAETLHGTVTVEVQYAGTDGPC^K.V
14686	3	0.28	5.501	0.718	E_SBP_ZIKV_AHZ13508	K.IPAETLHGTVTVEVQYAGTDGPC^K.V
14893	3	-0.7	5.43	0.732	E_SBP_ZIKV_AHZ13508	K.IPAETLHGTVTVEVQYAGTDGPC^K.V
15103	3	0.55	5.62	0.745	E_SBP_ZIKV_AHZ13508	K.IPAETLHGTVTVEVQYAGTDGPC^K.V
15304	3	1.25	4.124	0.685	E_SBP_ZIKV_AHZ13508	K.IPAETLHGTVTVEVQYAGTDGPC^K.V
15513	3	0.29	4.009	0.743	E_SBP_ZIKV_AHZ13508	K.IPAETLHGTVTVEVQYAGTDGPC^K.V
15792	3	0.68	3.953	0.854	E_SBP_ZIKV_AHZ13508	K.IPAETLHGTVTVEVQYAGTDGPC^K.V
15987	3	0.18	4.226	0.665	E_SBP_ZIKV_AHZ13508	K.IPAETLHGTVTVEVQYAGTDGPC^K.V
16184	3	1.02	4.001	0.683	E_SBP_ZIKV_AHZ13508	K.IPAETLHGTVTVEVQYAGTDGPC^K.V
16382	3	0.99	4.891	0.741	E_SBP_ZIKV_AHZ13508	K.IPAETLHGTVTVEVQYAGTDGPC^K.V
16580	3	0.88	4.094	0.696	E_SBP_ZIKV_AHZ13508	K.IPAETLHGTVTVEVQYAGTDGPC^K.V
16784	3	0.66	4.981	0.731	E_SBP_ZIKV_AHZ13508	K.IPAETLHGTVTVEVQYAGTDGPC^K.V
16976	3	1.51	4.497	0.795	E_SBP_ZIKV_AHZ13508	K.IPAETLHGTVTVEVQYAGTDGPC^K.V
17178	3	0.9	4.479	0.808	E_SBP_ZIKV_AHZ13508	K.IPAETLHGTVTVEVQYAGTDGPC^K.V
17372	3	0.8	3.805	0.782	E_SBP_ZIKV_AHZ13508	K.IPAETLHGTVTVEVQYAGTDGPC^K.V
17566	3	0.59	4.333	0.716	E_SBP_ZIKV_AHZ13508	K.IPAETLHGTVTVEVQYAGTDGPC^K.V
17776	3	0.94	4.492	0.748	E_SBP_ZIKV_AHZ13508	K.IPAETLHGTVTVEVQYAGTDGPC^K.V
17979	3	0.46	4.52	0.757	E_SBP_ZIKV_AHZ13508	K.IPAETLHGTVTVEVQYAGTDGPC^K.V
18175	3	0.52	4.481	0.762	E_SBP_ZIKV_AHZ13508	K.IPAETLHGTVTVEVQYAGTDGPC^K.V
18362	3	1.25	4.129	0.785	E_SBP_ZIKV_AHZ13508	K.IPAETLHGTVTVEVQYAGTDGPC^K.V
18551	3	0.82	4.21	0.76	E_SBP_ZIKV_AHZ13508	K.IPAETLHGTVTVEVQYAGTDGPC^K.V
18741	3	0.82	3.858	0.798	E_SBP_ZIKV_AHZ13508	K.IPAETLHGTVTVEVQYAGTDGPC^K.V
18924	3	0.33	3.998	0.783	E_SBP_ZIKV_AHZ13508	K.IPAETLHGTVTVEVQYAGTDGPC^K.V
19099	3	0.55	4.506	0.789	E_SBP_ZIKV_AHZ13508	K.IPAETLHGTVTVEVQYAGTDGPC^K.V
19272	3	1.53	4.425	0.819	E_SBP_ZIKV_AHZ13508	K.IPAETLHGTVTVEVQYAGTDGPC^K.V
19455	3	1.47	4.185	0.806	E_SBP_ZIKV_AHZ13508	K.IPAETLHGTVTVEVQYAGTDGPC^K.V
19636	3	0.53	3.777	0.78	E_SBP_ZIKV_AHZ13508	K.IPAETLHGTVTVEVQYAGTDGPC^K.V
19804	3	0.69	4.261	0.763	E_SBP_ZIKV_AHZ13508	K.IPAETLHGTVTVEVQYAGTDGPC^K.V
19968	3	0.61	4.017	0.775	E_SBP_ZIKV_AHZ13508	K.IPAETLHGTVTVEVQYAGTDGPC^K.V
20120	3	0.85	3.718	0.84	E_SBP_ZIKV_AHZ13508	K.IPAETLHGTVTVEVQYAGTDGPC^K.V
20292	3	1.12	2.986	0.639	E_SBP_ZIKV_AHZ13508	K.IPAETLHGTVTVEVQYAGTDGPC^K.V
20468	3	1.65	3.576	0.87	E_SBP_ZIKV_AHZ13508	K.IPAETLHGTVTVEVQYAGTDGPC^K.V
20649	3	0.43	3.369	0.747	E_SBP_ZIKV_AHZ13508	K.IPAETLHGTVTVEVQYAGTDGPC^K.V
20829	3	0.91	3.075	0.748	E_SBP_ZIKV_AHZ13508	K.IPAETLHGTVTVEVQYAGTDGPC^K.V
20997	3	0.56	2.51	0.793	E_SBP_ZIKV_AHZ13508	K.IPAETLHGTVTVEVQYAGTDGPC^K.V
21165	3	0.92	3.466	0.82	E_SBP_ZIKV_AHZ13508	K.IPAETLHGTVTVEVQYAGTDGPC^K.V
21318	3	0.62	4.267	0.783	E_SBP_ZIKV_AHZ13508	K.IPAETLHGTVTVEVQYAGTDGPC^K.V
21481	3	0.16	4.479	0.819	E_SBP_ZIKV_AHZ13508	K.IPAETLHGTVTVEVQYAGTDGPC^K.V
21638	3	0.58	3.744	0.822	E_SBP_ZIKV_AHZ13508	K.IPAETLHGTVTVEVQYAGTDGPC^K.V
21786	3	0.96	2.644	0.749	E_SBP_ZIKV_AHZ13508	K.IPAETLHGTVTVEVQYAGTDGPC^K.V
22674	3	1.12	2.246	0.832	E_SBP_ZIKV_AHZ13508	K.IPAETLHGTVTVEVQYAGTDGPC^K.V
24740	3	2.51	3.554	0.861	E_SBP_ZIKV_AHZ13508	K.IPAETLHGTVTVEVQYAGTDGPC^K.V
24902	3	1.02	4.725	0.729	E_SBP_ZIKV_AHZ13508	K.IPAETLHGTVTVEVQYAGTDGPC^K.V
25092	3	-0.47	2.945	0.873	E_SBP_ZIKV_AHZ13508	K.IPAETLHGTVTVEVQYAGTDGPC^K.V
14637	3	-1.69	4.686	0.771	E_SBP_ZIKV_AHZ13508	K.IPAETLHGTVTVEVQYAGTDGPC^K.V
15333	3	2.02	4.905	0.71	E_SBP_ZIKV_AHZ13508	K.IPAETLHGTVTVEVQYAGTDGPC^K.V
15542	3	1.11	5.425	0.789	E_SBP_ZIKV_AHZ13508	K.IPAETLHGTVTVEVQYAGTDGPC^K.V
15739	3	0.16	2.637	0.76	E_SBP_ZIKV_AHZ13508	K.IPAETLHGTVTVEVQYAGTDGPC^K.V
16060	3	-1.1	4.11	0.587	E_SBP_ZIKV_AHZ13508	K.IPAETLHGTVTVEVQYAGTDGPC^K.V
16102	3	-1.22	4.536	0.683	E_SBP_ZIKV_AHZ13508	K.IPAETLHGTVTVEVQYAGTDGPC^K.V
16302	3	2.11	4.517	0.673	E_SBP_ZIKV_AHZ13508	K.IPAETLHGTVTVEVQYAGTDGPC^K.V
16510	3	0.82	5.319	0.756	E_SBP_ZIKV_AHZ13508	K.IPAETLHGTVTVEVQYAGTDGPC^K.V
16712	3	1.27	3.455	0.707	E_SBP_ZIKV_AHZ13508	K.IPAETLHGTVTVEVQYAGTDGPC^K.V
17114	3	1.85	3.581	0.788	E_SBP_ZIKV_AHZ13508	K.IPAETLHGTVTVEVQYAGTDGPC^K.V
17434	3	0.55	4.534	0.73	E_SBP_ZIKV_AHZ13508	K.IPAETLHGTVTVEVQYAGTDGPC^K.V
17643	3	0.93	3.284	0.563	E_SBP_ZIKV_AHZ13508	K.IPAETLHGTVTVEVQYAGTDGPC^K.V
17864	3	0.12	3.935	0.64	E_SBP_ZIKV_AHZ13508	K.IPAETLHGTVTVEVQYAGTDGPC^K.V
18060	3	1.03	2.634	0.724	E_SBP_ZIKV_AHZ13508	K.IPAETLHGTVTVEVQYAGTDGPC^K.V
18258	3	0.52	4.14	0.704	E_SBP_ZIKV_AHZ13508	K.IPAETLHGTVTVEVQYAGTDGPC^K.V
18456	3	1.34	3.623	0.765	E_SBP_ZIKV_AHZ13508	K.IPAETLHGTVTVEVQYAGTDGPC^K.V
18655	3	0.27	3.056	0.894	E_SBP_ZIKV_AHZ13508	K.IPAETLHGTVTVEVQYAGTDGPC^K.V
18856	3	0.95	3.217	0.665	E_SBP_ZIKV_AHZ13508	K.IPAETLHGTVTVEVQYAGTDGPC^K.V
19070	3	-1.07	3.139	0.758	E_SBP_ZIKV_AHZ13508	K.IPAETLHGTVTVEVQYAGTDGPC^K.V
19273	3	0.5	4.284	0.822	E_SBP_ZIKV_AHZ13508	K.IPAETLHGTVTVEVQYAGTDGPC^K.V
19470	3	0.94	3.669	0.859	E_SBP_ZIKV_AHZ13508	K.IPAETLHGTVTVEVQYAGTDGPC^K.V
19668	3	1.9	4.056	0.828	E_SBP_ZIKV_AHZ13508	K.IPAETLHGTVTVEVQYAGTDGPC^K.V
19857	3	0.26	3.792	0.814	E_SBP_ZIKV_AHZ13508	K.IPAETLHGTVTVEVQYAGTDGPC^K.V
20043	3	-0.57	3.228	0.815	E_SBP_ZIKV_AHZ13508	K.IPAETLHGTVTVEVQYAGTDGPC^K.V
20233	3	0.38	3.778	0.747	E_SBP_ZIKV_AHZ13508	K.IPAETLHGTVTVEVQYAGTDGPC^K.V
20419	3	1.16	3.005	0.799	E_SBP_ZIKV_AHZ13508	K.IPAETLHGTVTVEVQYAGTDGPC^K.V
20604	3	2.21	2.637	0.694	E_SBP_ZIKV_AHZ13508	K.IPAETLHGTVTVEVQYAGTDGPC^K.V
20790	3	2.99	2.863	0.767	E_SBP_ZIKV_AHZ13508	K.IPAETLHGTVTVEVQYAGTDGPC^K.V
20984	3	1.56	2.964	0.736	E_SBP_ZIKV_AHZ13508	K.IPAETLHGTVTVEVQYAGTDGPC^K.V
21167	3	1.22	3.926	0.794	E_SBP_ZIKV_AHZ13508	K.IPAETLHGTVTVEVQYAGTDGPC^K.V
21356	3	0.96	3.502	0.763	E_SBP_ZIKV_AHZ13508	K.IPAETLHGTVTVEVQYAGTDGPC^K.V
21531	3	-0.16	3.701	0.734	E_SBP_ZIKV_AHZ13508	K.IPAETLHGTVTVEVQYAGTDGPC^K.V
21711	3	1.46	3.062	0.742	E_SBP_ZIKV_AHZ13508	K.IPAETLHGTVTVEVQYAGTDGPC^K.V
21882	3	0.98	2.715	0.79	E_SBP_ZIKV_AHZ13508	K.IPAETLHGTVTVEVQYAGTDGPC^K.V
22055	3	0.88	2.368	0.797	E_SBP_ZIKV_AHZ13508	K.IPAETLHGTVTVEVQYAGTDGPC^K.V
22230	3	-0.08	2.679	0.838	E_SBP_ZIKV_AHZ13508	K.IPAETLHGTVTVEVQYAGTDGPC^K.V
22710	3	-0.09	2.671	0.872	E_SBP_ZIKV_AHZ13508	K.IPAETLHGTVTVEVQYAGTDGPC^K.V
23329	3	0.55	2.522	0.827	E_SBP_ZIKV_AHZ13508	K.IPAETLHGTVTVEVQYAGTDGPC^K.V
23506	3	-0.24	2.768	0.871	E_SBP_ZIKV_AHZ13508	K.IPAETLHGTVTVEVQYAGTDGPC^K.V
25661	3	0.61	5.069	0.673	E_SBP_ZIKV_AHZ13508	K.IPAETLHGTVTVEVQYAGTDGPC^K.V
25834	3	-2.79	3.788	0.8	E_SBP_ZIKV_AHZ13508	K.IPAETLHGTVTVEVQYAGTDGPC^K.V
12859	3	-3.66	4.307	0.668	E_SBP_ZIKV_AHZ13508	K.IPAETLHGTVTVEVQYAGTDGPC^K.V
12935	4	-0.44	4.864	0.643	E_SBP_ZIKV_AHZ13508	K.IPAETLHGTVTVEVQYAGTDGPC^K.V
12993	2	-0.98	6.681	0.882	E_SBP_ZIKV_AHZ13508	K.IPAETLHGTVTVEVQYAGTDGPC^K.V
13062	3	0.21	5.828	0.68	E_SBP_ZIKV_AHZ13508	K.IPAETLHGTVTVEVQYAGTDGPC^K.V
13116	2	-0.72	6.074	0.868	E_SBP_ZIKV_AHZ13508	K.IPAETLHGTVTVEVQYAGTDGPC^K.V
13131	4	-0.33	4.837	0.66	E_SBP_ZIKV_AHZ13508	K.IPAETLHGTVTVEVQYAGTDGPC^K.V
13266	3	0.59	5.631	0.696	E_SBP_ZIKV_AHZ13508	K.IPAETLHGTVTVEVQYAGTDGPC^K.V
13325	2	0.08	5.353	0.889	E_SBP_ZIKV_AHZ13508	K.IPAETLHGTVTVEVQYAGTDGPC^K.V
13332	4	0.7	4.894	0.64	E_SBP_ZIKV_AHZ13508	K.IPAETLHGTVTVEVQYAGTDGPC^K.V
13528	2	0.54	4.054	0.898	E_SBP_ZIKV_AHZ13508	K.IPAETLHGTVTVEVQYAGTDGPC^K.V
13540	4	0.87	4.948	0.672	E_SBP_ZIKV_AHZ13508	K.IPAETLHGTVTVEVQYAGTDGPC^K.V
13681	3	1.21	5.311	0.721	E_SBP_ZIKV_AHZ13508	K.IPAETLHGTVTVEVQYAGTDGPC^K.V
13737	2	0.58	5.339	0.914	E_SBP_ZIKV_AHZ13508	K.IPAETLHGTVTVEVQYAGTDGPC^K.V
13747	4	0.85	4.606	0.665	E_SBP_ZIKV_AHZ13508	K.IPAETLHGTVTVEVQYAGTDGPC^K.V
13890	3	0.88	6.002	0.731	E_SBP_ZIKV_AHZ13508	K.IPAETLHGTVTVEVQYAGTDGPC^K.V
13945	2	0.18	5.638	0.885	E_SBP_ZIKV_AHZ13508	K.IPAETLHGTVTVEVQYAGTDGPC^K.V
13957	4	0.73	5.237	0.586	E_SBP_ZIKV_AHZ13508	K.IPAETLHGTVTVEVQYAGTDGPC^K.V
14099	3	2.3	2.821	0.657	E_SBP_ZIKV_AHZ13508	K.IPAETLHGTVTVEVQYAGTDGPC^K.V
14165	4	1.2	3.501	0.632	E_SBP_ZIKV_AHZ13508	K.IPAETLHGTVTVEVQYAGTDGPC^K.V
14297	3	3.61	3.11	0.701	E_SBP_ZIKV_AHZ13508	K.IPAETLHGTVTVEVQYAGTDGPC^K.V
14341	2	1.57	2.794	0.889	E_SBP_ZIKV_AHZ13508	K.IPAETLHGTVTVEVQYAGTDGPC^K.V
14363	4	0.55	3.295	0.621	E_SBP_ZIKV_AHZ13508	K.IPAETLHGTVTVEVQYAGTDGPC^K.V
14495	3	1.7	6.008	0.681	E_SBP_ZIKV_AHZ13508	K.IPAETLHGTVTVEVQYAGTDGPC^K.V
14539	2	0.67	5.784	0.873	E_SBP_ZIKV_AHZ13508	K.IPAETLHGTVTVEVQYAGTDGPC^K.V
14561	4	0.07	5.084	0.62	E_SBP_ZIKV_AHZ13508	K.IPAETLHGTVTVEVQYAGTDGPC^K.V
14606	4	0.2	4.217	0.542	E_SBP_ZIKV_AHZ13508	K.IPAETLHGTVTVEVQYAGTDGPC^K.V
14694	3	-0.42	5.882	0.684	E_SBP_ZIKV_AHZ13508	K.IPAETLHGTVTVEVQYAGTDGPC^K.V
14741	2	-0.69	6.816	0.884	E_SBP_ZIKV_AHZ13508	K.IPAETLHGTVTVEVQYAGTDGPC^K.V
14792	2	-0.51	7.137	0.866	E_SBP_ZIKV_AHZ13508	K.IPAETLHGTVTVEVQYAGTDGPC^K.V
14891	3	-0.67	6.375	0.692	E_SBP_ZIKV_AHZ13508	K.IPAETLHGTVTVEVQYAGTDGPC^K.V
14996	2	0.29	6.707	0.877	E_SBP_ZIKV_AHZ13508	K.IPAETLHGTVTVEVQYAGTDGPC^K.V
15091	3	-0.04	5.797	0.718	E_SBP_ZIKV_AHZ13508	K.IPAETLHGTVTVEVQYAGTDGPC^K.V
15201	2	0.62	7.286	0.876	E_SBP_ZIKV_AHZ13508	K.IPAETLHGTVTVEVQYAGTDGPC^K.V
15290	3	0.81	5.619	0.729	E_SBP_ZIKV_AHZ13508	K.IPAETLHGTVTVEVQYAGTDGPC^K.V
15408	2	2.64	6.505	0.857	E_SBP_ZIKV_AHZ13508	K.IPAETLHGTVTVEVQYAGTDGPC^K.V
15489	3	0.56	5.566	0.689	E_SBP_ZIKV_AHZ13508	K.IPAETLHGTVTVEVQYAGTDGPC^K.V
15550	4	-0.04	3.49	0.582	E_SBP_ZIKV_AHZ13508	K.IPAETLHGTVTVEVQYAGTDGPC^K.V
15611	2	-0.82	6.703	0.876	E_SBP_ZIKV_AHZ13508	K.IPAETLHGTVTVEVQYAGTDGPC^K.V
15674	2	0.43	6.62	0.884	E_SBP_ZIKV_AHZ13508	K.IPAETLHGTVTVEVQYAGTDGPC^K.V
15701	3	0.48	5.659	0.727	E_SBP_ZIKV_AHZ13508	K.IPAETLHGTVTVEVQYAGTDGPC^K.V
15768	4	0.99	4.812	0.688	E_SBP_ZIKV_AHZ13508	K.IPAETLHGTVTVEVQYAGTDGPC^K.V
15907	3	0.18	5.511	0.689	E_SBP_ZIKV_AHZ13508	K.IPAETLHGTVTVEVQYAGTDGPC^K.V
15934	2	-1.39	4.867	0.902	E_SBP_ZIKV_AHZ13508	K.IPAETLHGTVTVEVQYAGTDGPC^K.V
16024	4	0.83	3.653	0.678	E_SBP_ZIKV_AHZ13508	K.IPAETLHGTVTVEVQYAGTDGPC^K.V
16112	3	0.7	5.685	0.718	E_SBP_ZIKV_AHZ13508	K.IPAETLHGTVTVEVQYAGTDGPC^K.V
16237	4	1.39	3.772	0.656	E_SBP_ZIKV_AHZ13508	K.IPAETLHGTVTVEVQYAGTDGPC^K.V
16321	3	2.12	3.197	0.682	E_SBP_ZIKV_AHZ13508	K.IPAETLHGTVTVEVQYAGTDGPC^K.V
16344	2	3.5	2.642	0.847	E_SBP_ZIKV_AHZ13508	K.IPAETLHGTVTVEVQYAGTDGPC^K.V
16468	4	0.44	3.641	0.628	E_SBP_ZIKV_AHZ13508	K.IPAETLHGTVTVEVQYAGTDGPC^K.V
16536	3	0.06	2.978	0.699	E_SBP_ZIKV_AHZ13508	K.IPAETLHGTVTVEVQYAGTDGPC^K.V
16674	4	1.85	4.245	0.575	E_SBP_ZIKV_AHZ13508	K.IPAETLHGTVTVEVQYAGTDGPC^K.V
16741	3	2.08	5.705	0.704	E_SBP_ZIKV_AHZ13508	K.IPAETLHGTVTVEVQYAGTDGPC^K.V
17927	3	1.82	5.585	0.708	E_SBP_ZIKV_AHZ13508	K.IPAETLHGTVTVEVQYAGTDGPC^K.V
18125	3	3.3	5.944	0.738	E_SBP_ZIKV_AHZ13508	K.IPAETLHGTVTVEVQYAGTDGPC^K.V
18323	3	0.37	4.84	0.657	E_SBP_ZIKV_AHZ13508	K.IPAETLHGTVTVEVQYAGTDGPC^K.V
18484	2	2.95	4.539	0.904	E_SBP_ZIKV_AHZ13508	K.IPAETLHGTVTVEVQYAGTDGPC^K.V
18521	3	1.45	6.43	0.725	E_SBP_ZIKV_AHZ13508	K.IPAETLHGTVTVEVQYAGTDGPC^K.V
18720	3	1.17	5.619	0.701	E_SBP_ZIKV_AHZ13508	K.IPAETLHGTVTVEVQYAGTDGPC^K.V
18747	2	3.48	5.375	0.881	E_SBP_ZIKV_AHZ13508	K.IPAETLHGTVTVEVQYAGTDGPC^K.V
18913	4	-2.65	3.075	0.526	E_SBP_ZIKV_AHZ13508	K.IPAETLHGTVTVEVQYAGTDGPC^K.V
18917	3	1.27	5.373	0.702	E_SBP_ZIKV_AHZ13508	K.IPAETLHGTVTVEVQYAGTDGPC^K.V
18981	2	-2.41	3.893	0.837	E_SBP_ZIKV_AHZ13508	K.IPAETLHGTVTVEVQYAGTDGPC^K.V
19135	4	2.01	3.173	0.643	E_SBP_ZIKV_AHZ13508	K.IPAETLHGTVTVEVQYAGTDGPC^K.V
19313	3	3.35	4.312	0.66	E_SBP_ZIKV_AHZ13508	K.IPAETLHGTVTVEVQYAGTDGPC^K.V
19340	4	2.7	3.413	0.6	E_SBP_ZIKV_AHZ13508	K.IPAETLHGTVTVEVQYAGTDGPC^K.V
19511	3	3.74	4.553	0.664	E_SBP_ZIKV_AHZ13508	K.IPAETLHGTVTVEVQYAGTDGPC^K.V
19564	4	3.56	3.012	0.7	E_SBP_ZIKV_AHZ13508	K.IPAETLHGTVTVEVQYAGTDGPC^K.V
19907	3	2.45	2.295	0.6	E_SBP_ZIKV_AHZ13508	K.IPAETLHGTVTVEVQYAGTDGPC^K.V
20042	4	2.06	3.185	0.642	E_SBP_ZIKV_AHZ13508	K.IPAETLHGTVTVEVQYAGTDGPC^K.V
20105	3	3.11	4.573	0.655	E_SBP_ZIKV_AHZ13508	K.IPAETLHGTVTVEVQYAGTDGPC^K.V
20455	4	2.41	2.596	0.69	E_SBP_ZIKV_AHZ13508	K.IPAETLHGTVTVEVQYAGTDGPC^K.V
20501	3	2.44	4.748	0.648	E_SBP_ZIKV_AHZ13508	K.IPAETLHGTVTVEVQYAGTDGPC^K.V
20700	3	2.28	4.769	0.685	E_SBP_ZIKV_AHZ13508	K.IPAETLHGTVTVEVQYAGTDGPC^K.V
20766	4	2.26	3.037	0.734	E_SBP_ZIKV_AHZ13508	K.IPAETLHGTVTVEVQYAGTDGPC^K.V
20897	3	2.72	3.812	0.644	E_SBP_ZIKV_AHZ13508	K.IPAETLHGTVTVEVQYAGTDGPC^K.V
20983	4	1.7	3.121	0.8	E_SBP_ZIKV_AHZ13508	K.IPAETLHGTVTVEVQYAGTDGPC^K.V
21095	3	2	4.333	0.687	E_SBP_ZIKV_AHZ13508	K.IPAETLHGTVTVEVQYAGTDGPC^K.V
21293	3	2.94	4.129	0.672	E_SBP_ZIKV_AHZ13508	K.IPAETLHGTVTVEVQYAGTDGPC^K.V
21491	3	2.2	3.988	0.761	E_SBP_ZIKV_AHZ13508	K.IPAETLHGTVTVEVQYAGTDGPC^K.V
21664	4	1.98	2.735	0.784	E_SBP_ZIKV_AHZ13508	K.IPAETLHGTVTVEVQYAGTDGPC^K.V
21689	3	2.2	4.039	0.678	E_SBP_ZIKV_AHZ13508	K.IPAETLHGTVTVEVQYAGTDGPC^K.V
21869	4	1.8	2.633	0.779	E_SBP_ZIKV_AHZ13508	K.IPAETLHGTVTVEVQYAGTDGPC^K.V
21887	3	2.42	3.664	0.694	E_SBP_ZIKV_AHZ13508	K.IPAETLHGTVTVEVQYAGTDGPC^K.V
22067	4	2.64	2.481	0.731	E_SBP_ZIKV_AHZ13508	K.IPAETLHGTVTVEVQYAGTDGPC^K.V
22085	3	2.41	3.593	0.666	E_SBP_ZIKV_AHZ13508	K.IPAETLHGTVTVEVQYAGTDGPC^K.V
22268	4	3.26	2.598	0.781	E_SBP_ZIKV_AHZ13508	K.IPAETLHGTVTVEVQYAGTDGPC^K.V
22283	3	2.88	4.636	0.666	E_SBP_ZIKV_AHZ13508	K.IPAETLHGTVTVEVQYAGTDGPC^K.V
22481	3	2.76	4.137	0.617	E_SBP_ZIKV_AHZ13508	K.IPAETLHGTVTVEVQYAGTDGPC^K.V
22679	3	2.11	4.194	0.687	E_SBP_ZIKV_AHZ13508	K.IPAETLHGTVTVEVQYAGTDGPC^K.V
22877	3	2.09	4.083	0.75	E_SBP_ZIKV_AHZ13508	K.IPAETLHGTVTVEVQYAGTDGPC^K.V
23075	3	2.11	4.073	0.747	E_SBP_ZIKV_AHZ13508	K.IPAETLHGTVTVEVQYAGTDGPC^K.V
23273	3	1.3	3.727	0.719	E_SBP_ZIKV_AHZ13508	K.IPAETLHGTVTVEVQYAGTDGPC^K.V
23363	4	0.56	2.66	0.781	E_SBP_ZIKV_AHZ13508	K.IPAETLHGTVTVEVQYAGTDGPC^K.V
23471	3	1.61	4.064	0.736	E_SBP_ZIKV_AHZ13508	K.IPAETLHGTVTVEVQYAGTDGPC^K.V
23669	3	1.1	4.75	0.734	E_SBP_ZIKV_AHZ13508	K.IPAETLHGTVTVEVQYAGTDGPC^K.V
23867	3	0.64	3.395	0.658	E_SBP_ZIKV_AHZ13508	K.IPAETLHGTVTVEVQYAGTDGPC^K.V
24065	3	1.55	4.411	0.722	E_SBP_ZIKV_AHZ13508	K.IPAETLHGTVTVEVQYAGTDGPC^K.V
24263	3	2.04	4.243	0.66	E_SBP_ZIKV_AHZ13508	K.IPAETLHGTVTVEVQYAGTDGPC^K.V
24358	4	1.69	2.591	0.738	E_SBP_ZIKV_AHZ13508	K.IPAETLHGTVTVEVQYAGTDGPC^K.V
24461	3	1.89	4.541	0.69	E_SBP_ZIKV_AHZ13508	K.IPAETLHGTVTVEVQYAGTDGPC^K.V
24659	3	1.22	5.007	0.727	E_SBP_ZIKV_AHZ13508	K.IPAETLHGTVTVEVQYAGTDGPC^K.V
24860	3	0.96	5.221	0.77	E_SBP_ZIKV_AHZ13508	K.IPAETLHGTVTVEVQYAGTDGPC^K.V
25050	3	0.95	4.702	0.714	E_SBP_ZIKV_AHZ13508	K.IPAETLHGTVTVEVQYAGTDGPC^K.V
25243	3	0.94	5.311	0.731	E_SBP_ZIKV_AHZ13508	K.IPAETLHGTVTVEVQYAGTDGPC^K.V
25426	3	1.03	4.813	0.701	E_SBP_ZIKV_AHZ13508	K.IPAETLHGTVTVEVQYAGTDGPC^K.V
25614	3	0.99	4.66	0.665	E_SBP_ZIKV_AHZ13508	K.IPAETLHGTVTVEVQYAGTDGPC^K.V
25805	3	0.96	5.975	0.746	E_SBP_ZIKV_AHZ13508	K.IPAETLHGTVTVEVQYAGTDGPC^K.V
25997	3	1.11	4.849	0.759	E_SBP_ZIKV_AHZ13508	K.IPAETLHGTVTVEVQYAGTDGPC^K.V
26187	3	0.87	4.24	0.709	E_SBP_ZIKV_AHZ13508	K.IPAETLHGTVTVEVQYAGTDGPC^K.V
26375	3	0.88	5.452	0.713	E_SBP_ZIKV_AHZ13508	K.IPAETLHGTVTVEVQYAGTDGPC^K.V
26567	3	0.93	5.993	0.707	E_SBP_ZIKV_AHZ13508	K.IPAETLHGTVTVEVQYAGTDGPC^K.V
26757	3	0.7	6.148	0.76	E_SBP_ZIKV_AHZ13508	K.IPAETLHGTVTVEVQYAGTDGPC^K.V
26945	3	0.7	5.944	0.704	E_SBP_ZIKV_AHZ13508	K.IPAETLHGTVTVEVQYAGTDGPC^K.V
27143	3	0.83	5.694	0.79	E_SBP_ZIKV_AHZ13508	K.IPAETLHGTVTVEVQYAGTDGPC^K.V
27338	3	0.86	5.65	0.735	E_SBP_ZIKV_AHZ13508	K.IPAETLHGTVTVEVQYAGTDGPC^K.V
27518	3	0.61	5.3	0.732	E_SBP_ZIKV_AHZ13508	K.IPAETLHGTVTVEVQYAGTDGPC^K.V
27707	3	2.22	4.925	0.687	E_SBP_ZIKV_AHZ13508	K.IPAETLHGTVTVEVQYAGTDGPC^K.V
27905	3	3.12	3.602	0.763	E_SBP_ZIKV_AHZ13508	K.IPAETLHGTVTVEVQYAGTDGPC^K.V
28103	3	1.6	3.676	0.701	E_SBP_ZIKV_AHZ13508	K.IPAETLHGTVTVEVQYAGTDGPC^K.V
28289	3	0.94	3.858	0.7	E_SBP_ZIKV_AHZ13508	K.IPAETLHGTVTVEVQYAGTDGPC^K.V
12954	3	0.44	5.27	0.697	E_SBP_ZIKV_AHZ13508	K.IPAETLHGTVTVEVQYAGTDGPC^K.V
13033	4	1.79	4.372	0.598	E_SBP_ZIKV_AHZ13508	K.IPAETLHGTVTVEVQYAGTDGPC^K.V
13157	3	-0.02	6.744	0.723	E_SBP_ZIKV_AHZ13508	K.IPAETLHGTVTVEVQYAGTDGPC^K.V
13207	2	-1.78	6.192	0.885	E_SBP_ZIKV_AHZ13508	K.IPAETLHGTVTVEVQYAGTDGPC^K.V
13235	4	-0.01	4.446	0.602	E_SBP_ZIKV_AHZ13508	K.IPAETLHGTVTVEVQYAGTDGPC^K.V
13349	3	0.07	5.601	0.758	E_SBP_ZIKV_AHZ13508	K.IPAETLHGTVTVEVQYAGTDGPC^K.V
13396	2	0.69	5.21	0.84	E_SBP_ZIKV_AHZ13508	K.IPAETLHGTVTVEVQYAGTDGPC^K.V
13432	4	0.63	5.284	0.669	E_SBP_ZIKV_AHZ13508	K.IPAETLHGTVTVEVQYAGTDGPC^K.V
13554	3	0.64	5.864	0.706	E_SBP_ZIKV_AHZ13508	K.IPAETLHGTVTVEVQYAGTDGPC^K.V
13602	2	0.12	5.079	0.893	E_SBP_ZIKV_AHZ13508	K.IPAETLHGTVTVEVQYAGTDGPC^K.V
13635	4	0.71	4.577	0.56	E_SBP_ZIKV_AHZ13508	K.IPAETLHGTVTVEVQYAGTDGPC^K.V
13755	3	1.04	4.673	0.742	E_SBP_ZIKV_AHZ13508	K.IPAETLHGTVTVEVQYAGTDGPC^K.V
13810	2	0.28	5.907	0.862	E_SBP_ZIKV_AHZ13508	K.IPAETLHGTVTVEVQYAGTDGPC^K.V
13844	4	0.49	5.396	0.63	E_SBP_ZIKV_AHZ13508	K.IPAETLHGTVTVEVQYAGTDGPC^K.V
13964	3	0.96	4.882	0.732	E_SBP_ZIKV_AHZ13508	K.IPAETLHGTVTVEVQYAGTDGPC^K.V
14019	2	0.11	4.739	0.883	E_SBP_ZIKV_AHZ13508	K.IPAETLHGTVTVEVQYAGTDGPC^K.V
14061	4	1.14	4.828	0.651	E_SBP_ZIKV_AHZ13508	K.IPAETLHGTVTVEVQYAGTDGPC^K.V
14173	3	1.05	6.156	0.737	E_SBP_ZIKV_AHZ13508	K.IPAETLHGTVTVEVQYAGTDGPC^K.V
14246	2	0.31	6.452	0.884	E_SBP_ZIKV_AHZ13508	K.IPAETLHGTVTVEVQYAGTDGPC^K.V
14272	4	0.88	4.351	0.578	E_SBP_ZIKV_AHZ13508	K.IPAETLHGTVTVEVQYAGTDGPC^K.V
14382	3	0.85	6.059	0.758	E_SBP_ZIKV_AHZ13508	K.IPAETLHGTVTVEVQYAGTDGPC^K.V
14481	4	0.51	3.082	0.673	E_SBP_ZIKV_AHZ13508	K.IPAETLHGTVTVEVQYAGTDGPC^K.V
14487	2	1.68	4.18	0.902	E_SBP_ZIKV_AHZ13508	K.IPAETLHGTVTVEVQYAGTDGPC^K.V
14581	3	0.46	5.964	0.698	E_SBP_ZIKV_AHZ13508	K.IPAETLHGTVTVEVQYAGTDGPC^K.V
14685	4	-0.02	3.922	0.492	E_SBP_ZIKV_AHZ13508	K.IPAETLHGTVTVEVQYAGTDGPC^K.V
14734	2	1.57	5.152	0.85	E_SBP_ZIKV_AHZ13508	K.IPAETLHGTVTVEVQYAGTDGPC^K.V
14784	3	0.69	5.283	0.759	E_SBP_ZIKV_AHZ13508	K.IPAETLHGTVTVEVQYAGTDGPC^K.V
14971	2	3.66	6.429	0.898	E_SBP_ZIKV_AHZ13508	K.IPAETLHGTVTVEVQYAGTDGPC^K.V
14983	3	-1.12	5.077	0.687	E_SBP_ZIKV_AHZ13508	K.IPAETLHGTVTVEVQYAGTDGPC^K.V
15176	2	-0.31	6.178	0.889	E_SBP_ZIKV_AHZ13508	K.IPAETLHGTVTVEVQYAGTDGPC^K.V
15181	3	-0.05	6.021	0.722	E_SBP_ZIKV_AHZ13508	K.IPAETLHGTVTVEVQYAGTDGPC^K.V
15299	2	-0.49	5.624	0.864	E_SBP_ZIKV_AHZ13508	K.IPAETLHGTVTVEVQYAGTDGPC^K.V
15385	3	0.4	5.585	0.749	E_SBP_ZIKV_AHZ13508	K.IPAETLHGTVTVEVQYAGTDGPC^K.V
15412	4	0.64	4.239	0.715	E_SBP_ZIKV_AHZ13508	K.IPAETLHGTVTVEVQYAGTDGPC^K.V
15595	3	-0.18	5.427	0.713	E_SBP_ZIKV_AHZ13508	K.IPAETLHGTVTVEVQYAGTDGPC^K.V
15633	4	-0.22	3.643	0.647	E_SBP_ZIKV_AHZ13508	K.IPAETLHGTVTVEVQYAGTDGPC^K.V
15804	3	0.61	6.075	0.726	E_SBP_ZIKV_AHZ13508	K.IPAETLHGTVTVEVQYAGTDGPC^K.V
15892	4	0.51	4.445	0.668	E_SBP_ZIKV_AHZ13508	K.IPAETLHGTVTVEVQYAGTDGPC^K.V
16009	3	-0.33	6.075	0.754	E_SBP_ZIKV_AHZ13508	K.IPAETLHGTVTVEVQYAGTDGPC^K.V
16101	4	0.54	3.748	0.708	E_SBP_ZIKV_AHZ13508	K.IPAETLHGTVTVEVQYAGTDGPC^K.V
16152	4	0.9	3.962	0.546	E_SBP_ZIKV_AHZ13508	K.IPAETLHGTVTVEVQYAGTDGPC^K.V
16210	3	0.57	5.105	0.73	E_SBP_ZIKV_AHZ13508	K.IPAETLHGTVTVEVQYAGTDGPC^K.V
16370	4	1.18	3.671	0.549	E_SBP_ZIKV_AHZ13508	K.IPAETLHGTVTVEVQYAGTDGPC^K.V
16566	4	1.16	3.267	0.643	E_SBP_ZIKV_AHZ13508	K.IPAETLHGTVTVEVQYAGTDGPC^K.V
16765	4	0.98	2.825	0.797	E_SBP_ZIKV_AHZ13508	K.IPAETLHGTVTVEVQYAGTDGPC^K.V
16797	3	-1.83	3.638	0.72	E_SBP_ZIKV_AHZ13508	K.IPAETLHGTVTVEVQYAGTDGPC^K.V
16962	4	-0.93	3.905	0.699	E_SBP_ZIKV_AHZ13508	K.IPAETLHGTVTVEVQYAGTDGPC^K.V
16996	3	-0.56	5.017	0.689	E_SBP_ZIKV_AHZ13508	K.IPAETLHGTVTVEVQYAGTDGPC^K.V
17196	3	0.45	5.148	0.725	E_SBP_ZIKV_AHZ13508	K.IPAETLHGTVTVEVQYAGTDGPC^K.V
17216	4	1.04	4.156	0.716	E_SBP_ZIKV_AHZ13508	K.IPAETLHGTVTVEVQYAGTDGPC^K.V
17398	3	-0.45	4.655	0.608	E_SBP_ZIKV_AHZ13508	K.IPAETLHGTVTVEVQYAGTDGPC^K.V
17498	4	2.98	3.06	0.721	E_SBP_ZIKV_AHZ13508	K.IPAETLHGTVTVEVQYAGTDGPC^K.V
17602	3	0.46	4.047	0.683	E_SBP_ZIKV_AHZ13508	K.IPAETLHGTVTVEVQYAGTDGPC^K.V
17800	3	0.42	4.911	0.609	E_SBP_ZIKV_AHZ13508	K.IPAETLHGTVTVEVQYAGTDGPC^K.V
18000	3	0.87	5.99	0.724	E_SBP_ZIKV_AHZ13508	K.IPAETLHGTVTVEVQYAGTDGPC^K.V
18201	3	0.53	3.684	0.745	E_SBP_ZIKV_AHZ13508	K.IPAETLHGTVTVEVQYAGTDGPC^K.V
18400	3	-0.03	5.104	0.656	E_SBP_ZIKV_AHZ13508	K.IPAETLHGTVTVEVQYAGTDGPC^K.V
18597	3	2.2	5.635	0.724	E_SBP_ZIKV_AHZ13508	K.IPAETLHGTVTVEVQYAGTDGPC^K.V
18799	3	0.64	5.855	0.673	E_SBP_ZIKV_AHZ13508	K.IPAETLHGTVTVEVQYAGTDGPC^K.V
18995	3	1.84	4.115	0.738	E_SBP_ZIKV_AHZ13508	K.IPAETLHGTVTVEVQYAGTDGPC^K.V
18998	4	1.01	2.837	0.641	E_SBP_ZIKV_AHZ13508	K.IPAETLHGTVTVEVQYAGTDGPC^K.V
19193	3	2.19	3.894	0.708	E_SBP_ZIKV_AHZ13508	K.IPAETLHGTVTVEVQYAGTDGPC^K.V
19206	4	2.06	2.713	0.761	E_SBP_ZIKV_AHZ13508	K.IPAETLHGTVTVEVQYAGTDGPC^K.V
19391	3	0.72	3.354	0.693	E_SBP_ZIKV_AHZ13508	K.IPAETLHGTVTVEVQYAGTDGPC^K.V
19589	3	2.45	3.732	0.735	E_SBP_ZIKV_AHZ13508	K.IPAETLHGTVTVEVQYAGTDGPC^K.V
19746	4	2.32	2.936	0.781	E_SBP_ZIKV_AHZ13508	K.IPAETLHGTVTVEVQYAGTDGPC^K.V
19787	3	1.86	4.132	0.718	E_SBP_ZIKV_AHZ13508	K.IPAETLHGTVTVEVQYAGTDGPC^K.V
19985	3	1.62	4.101	0.631	E_SBP_ZIKV_AHZ13508	K.IPAETLHGTVTVEVQYAGTDGPC^K.V
20183	3	2.36	3.818	0.7	E_SBP_ZIKV_AHZ13508	K.IPAETLHGTVTVEVQYAGTDGPC^K.V
20381	3	1.96	3.382	0.7	E_SBP_ZIKV_AHZ13508	K.IPAETLHGTVTVEVQYAGTDGPC^K.V
20579	3	1.76	3.705	0.736	E_SBP_ZIKV_AHZ13508	K.IPAETLHGTVTVEVQYAGTDGPC^K.V
20777	3	1.89	3.854	0.679	E_SBP_ZIKV_AHZ13508	K.IPAETLHGTVTVEVQYAGTDGPC^K.V
20975	3	1.71	3.671	0.767	E_SBP_ZIKV_AHZ13508	K.IPAETLHGTVTVEVQYAGTDGPC^K.V
21173	3	2.09	3.482	0.732	E_SBP_ZIKV_AHZ13508	K.IPAETLHGTVTVEVQYAGTDGPC^K.V
21371	3	1.66	3.622	0.723	E_SBP_ZIKV_AHZ13508	K.IPAETLHGTVTVEVQYAGTDGPC^K.V
21569	3	1.49	3.876	0.663	E_SBP_ZIKV_AHZ13508	K.IPAETLHGTVTVEVQYAGTDGPC^K.V
21630	4	1.65	2.528	0.836	E_SBP_ZIKV_AHZ13508	K.IPAETLHGTVTVEVQYAGTDGPC^K.V
21767	3	1.86	3.46	0.743	E_SBP_ZIKV_AHZ13508	K.IPAETLHGTVTVEVQYAGTDGPC^K.V
21965	3	1.61	3.988	0.698	E_SBP_ZIKV_AHZ13508	K.IPAETLHGTVTVEVQYAGTDGPC^K.V
22032	4	2.18	2.727	0.788	E_SBP_ZIKV_AHZ13508	K.IPAETLHGTVTVEVQYAGTDGPC^K.V
22164	3	1.8	4.183	0.666	E_SBP_ZIKV_AHZ13508	K.IPAETLHGTVTVEVQYAGTDGPC^K.V
22361	3	1.61	3.51	0.687	E_SBP_ZIKV_AHZ13508	K.IPAETLHGTVTVEVQYAGTDGPC^K.V
22559	3	1.49	4.169	0.701	E_SBP_ZIKV_AHZ13508	K.IPAETLHGTVTVEVQYAGTDGPC^K.V
22757	3	1.45	3.578	0.766	E_SBP_ZIKV_AHZ13508	K.IPAETLHGTVTVEVQYAGTDGPC^K.V
22955	3	1.03	3.575	0.739	E_SBP_ZIKV_AHZ13508	K.IPAETLHGTVTVEVQYAGTDGPC^K.V
23153	3	1.12	3.897	0.715	E_SBP_ZIKV_AHZ13508	K.IPAETLHGTVTVEVQYAGTDGPC^K.V
23310	4	0.44	2.425	0.823	E_SBP_ZIKV_AHZ13508	K.IPAETLHGTVTVEVQYAGTDGPC^K.V
23356	3	1.27	3.97	0.64	E_SBP_ZIKV_AHZ13508	K.IPAETLHGTVTVEVQYAGTDGPC^K.V
23550	3	0.99	4.668	0.718	E_SBP_ZIKV_AHZ13508	K.IPAETLHGTVTVEVQYAGTDGPC^K.V
23748	3	1.23	4.705	0.673	E_SBP_ZIKV_AHZ13508	K.IPAETLHGTVTVEVQYAGTDGPC^K.V
23945	3	1.62	3.699	0.603	E_SBP_ZIKV_AHZ13508	K.IPAETLHGTVTVEVQYAGTDGPC^K.V
24143	3	1.71	4.078	0.668	E_SBP_ZIKV_AHZ13508	K.IPAETLHGTVTVEVQYAGTDGPC^K.V
24341	3	1.72	3.417	0.701	E_SBP_ZIKV_AHZ13508	K.IPAETLHGTVTVEVQYAGTDGPC^K.V
24539	3	1.68	2.468	0.848	E_SBP_ZIKV_AHZ13508	K.IPAETLHGTVTVEVQYAGTDGPC^K.V
24730	3	0.64	5.315	0.751	E_SBP_ZIKV_AHZ13508	K.IPAETLHGTVTVEVQYAGTDGPC^K.V
24915	3	0.59	5.53	0.696	E_SBP_ZIKV_AHZ13508	K.IPAETLHGTVTVEVQYAGTDGPC^K.V
25095	3	0.75	4.832	0.75	E_SBP_ZIKV_AHZ13508	K.IPAETLHGTVTVEVQYAGTDGPC^K.V
25281	3	0.53	5.062	0.759	E_SBP_ZIKV_AHZ13508	K.IPAETLHGTVTVEVQYAGTDGPC^K.V
25459	3	0.75	5.066	0.742	E_SBP_ZIKV_AHZ13508	K.IPAETLHGTVTVEVQYAGTDGPC^K.V
25636	3	0.52	4.251	0.764	E_SBP_ZIKV_AHZ13508	K.IPAETLHGTVTVEVQYAGTDGPC^K.V
25812	3	0.73	5.014	0.768	E_SBP_ZIKV_AHZ13508	K.IPAETLHGTVTVEVQYAGTDGPC^K.V
25994	3	0.59	4.483	0.749	E_SBP_ZIKV_AHZ13508	K.IPAETLHGTVTVEVQYAGTDGPC^K.V
26160	3	1.07	5.234	0.778	E_SBP_ZIKV_AHZ13508	K.IPAETLHGTVTVEVQYAGTDGPC^K.V
26326	3	0.53	3.822	0.707	E_SBP_ZIKV_AHZ13508	K.IPAETLHGTVTVEVQYAGTDGPC^K.V
26496	3	0.41	4.952	0.735	E_SBP_ZIKV_AHZ13508	K.IPAETLHGTVTVEVQYAGTDGPC^K.V
26667	3	0.88	4.609	0.757	E_SBP_ZIKV_AHZ13508	K.IPAETLHGTVTVEVQYAGTDGPC^K.V
26850	3	0.5	4.362	0.759	E_SBP_ZIKV_AHZ13508	K.IPAETLHGTVTVEVQYAGTDGPC^K.V
27031	3	0.68	4.878	0.708	E_SBP_ZIKV_AHZ13508	K.IPAETLHGTVTVEVQYAGTDGPC^K.V
27222	3	1.48	4.996	0.741	E_SBP_ZIKV_AHZ13508	K.IPAETLHGTVTVEVQYAGTDGPC^K.V
27420	3	2.62	3.661	0.725	E_SBP_ZIKV_AHZ13508	K.IPAETLHGTVTVEVQYAGTDGPC^K.V
27612	3	1.33	4.023	0.766	E_SBP_ZIKV_AHZ13508	K.IPAETLHGTVTVEVQYAGTDGPC^K.V
27803	3	0.59	3.789	0.727	E_SBP_ZIKV_AHZ13508	K.IPAETLHGTVTVEVQYAGTDGPC^K.V
13958	3	0.66	5.841	0.727	E_SBP_ZIKV_AHZ13508	K.IPAETLHGTVTVEVQYAGTDGPC^K.V
14151	4	0.34	3.897	0.651	E_SBP_ZIKV_AHZ13508	K.IPAETLHGTVTVEVQYAGTDGPC^K.V
14158	3	0.07	5.664	0.693	E_SBP_ZIKV_AHZ13508	K.IPAETLHGTVTVEVQYAGTDGPC^K.V
14353	4	1.66	4.205	0.542	E_SBP_ZIKV_AHZ13508	K.IPAETLHGTVTVEVQYAGTDGPC^K.V
14362	3	0.78	5.715	0.678	E_SBP_ZIKV_AHZ13508	K.IPAETLHGTVTVEVQYAGTDGPC^K.V
14468	2	-0.44	5.157	0.83	E_SBP_ZIKV_AHZ13508	K.IPAETLHGTVTVEVQYAGTDGPC^K.V
14547	2	-0.26	5.529	0.86	E_SBP_ZIKV_AHZ13508	K.IPAETLHGTVTVEVQYAGTDGPC^K.V
14562	3	0.92	5.753	0.723	E_SBP_ZIKV_AHZ13508	K.IPAETLHGTVTVEVQYAGTDGPC^K.V
14563	4	0.41	4.69	0.664	E_SBP_ZIKV_AHZ13508	K.IPAETLHGTVTVEVQYAGTDGPC^K.V
14762	3	1.07	4.842	0.705	E_SBP_ZIKV_AHZ13508	K.IPAETLHGTVTVEVQYAGTDGPC^K.V
14763	4	0.92	4.806	0.666	E_SBP_ZIKV_AHZ13508	K.IPAETLHGTVTVEVQYAGTDGPC^K.V
14971	3	0.66	5.579	0.736	E_SBP_ZIKV_AHZ13508	K.IPAETLHGTVTVEVQYAGTDGPC^K.V
14972	4	0.21	3.768	0.718	E_SBP_ZIKV_AHZ13508	K.IPAETLHGTVTVEVQYAGTDGPC^K.V
15180	3	0.64	6.009	0.727	E_SBP_ZIKV_AHZ13508	K.IPAETLHGTVTVEVQYAGTDGPC^K.V
15241	4	-0.04	3.009	0.717	E_SBP_ZIKV_AHZ13508	K.IPAETLHGTVTVEVQYAGTDGPC^K.V
15379	3	0.39	5.274	0.697	E_SBP_ZIKV_AHZ13508	K.IPAETLHGTVTVEVQYAGTDGPC^K.V
15446	4	0.49	4.172	0.733	E_SBP_ZIKV_AHZ13508	K.IPAETLHGTVTVEVQYAGTDGPC^K.V
15588	3	0.66	5.541	0.73	E_SBP_ZIKV_AHZ13508	K.IPAETLHGTVTVEVQYAGTDGPC^K.V
15797	3	-0.33	6.313	0.712	E_SBP_ZIKV_AHZ13508	K.IPAETLHGTVTVEVQYAGTDGPC^K.V
15998	3	-0.48	5.811	0.698	E_SBP_ZIKV_AHZ13508	K.IPAETLHGTVTVEVQYAGTDGPC^K.V
16205	3	0.91	4.932	0.764	E_SBP_ZIKV_AHZ13508	K.IPAETLHGTVTVEVQYAGTDGPC^K.V
16413	3	0.42	5.765	0.724	E_SBP_ZIKV_AHZ13508	K.IPAETLHGTVTVEVQYAGTDGPC^K.V
16503	4	-1.05	3.263	0.795	E_SBP_ZIKV_AHZ13508	K.IPAETLHGTVTVEVQYAGTDGPC^K.V
16623	3	0.54	4.943	0.717	E_SBP_ZIKV_AHZ13508	K.IPAETLHGTVTVEVQYAGTDGPC^K.V
16724	4	0.7	2.881	0.636	E_SBP_ZIKV_AHZ13508	K.IPAETLHGTVTVEVQYAGTDGPC^K.V
16833	3	0.11	5.615	0.695	E_SBP_ZIKV_AHZ13508	K.IPAETLHGTVTVEVQYAGTDGPC^K.V
16990	4	1.96	2.835	0.702	E_SBP_ZIKV_AHZ13508	K.IPAETLHGTVTVEVQYAGTDGPC^K.V
17033	3	1.68	3.774	0.733	E_SBP_ZIKV_AHZ13508	K.IPAETLHGTVTVEVQYAGTDGPC^K.V
17211	4	2.09	2.465	0	E_SBP_ZIKV_AHZ13508	K.IPAETLHGTVTVEVQYAGTDGPC^K.V
17231	3	0.87	3.614	0.679	E_SBP_ZIKV_AHZ13508	K.IPAETLHGTVTVEVQYAGTDGPC^K.V
17418	4	1.42	3.298	0.58	E_SBP_ZIKV_AHZ13508	K.IPAETLHGTVTVEVQYAGTDGPC^K.V
17430	3	2.07	3.776	0.675	E_SBP_ZIKV_AHZ13508	K.IPAETLHGTVTVEVQYAGTDGPC^K.V
17618	4	2.03	2.733	0.605	E_SBP_ZIKV_AHZ13508	K.IPAETLHGTVTVEVQYAGTDGPC^K.V
17628	3	1.68	3.847	0.722	E_SBP_ZIKV_AHZ13508	K.IPAETLHGTVTVEVQYAGTDGPC^K.V
17825	3	0.57	4.812	0.682	E_SBP_ZIKV_AHZ13508	K.IPAETLHGTVTVEVQYAGTDGPC^K.V
17832	4	1.08	3.616	0.665	E_SBP_ZIKV_AHZ13508	K.IPAETLHGTVTVEVQYAGTDGPC^K.V
18023	3	1.44	3.643	0.745	E_SBP_ZIKV_AHZ13508	K.IPAETLHGTVTVEVQYAGTDGPC^K.V
18061	4	1.51	2.61	0.732	E_SBP_ZIKV_AHZ13508	K.IPAETLHGTVTVEVQYAGTDGPC^K.V
18221	3	1.13	3.548	0.695	E_SBP_ZIKV_AHZ13508	K.IPAETLHGTVTVEVQYAGTDGPC^K.V
18421	3	0.75	2.758	0.642	E_SBP_ZIKV_AHZ13508	K.IPAETLHGTVTVEVQYAGTDGPC^K.V
18613	3	0.94	5.88	0.736	E_SBP_ZIKV_AHZ13508	K.IPAETLHGTVTVEVQYAGTDGPC^K.V
18817	3	1.35	4.507	0.696	E_SBP_ZIKV_AHZ13508	K.IPAETLHGTVTVEVQYAGTDGPC^K.V
19016	3	1.21	4.311	0.703	E_SBP_ZIKV_AHZ13508	K.IPAETLHGTVTVEVQYAGTDGPC^K.V
19218	3	-0.1	5.901	0.73	E_SBP_ZIKV_AHZ13508	K.IPAETLHGTVTVEVQYAGTDGPC^K.V
19415	3	1.11	3.402	0.73	E_SBP_ZIKV_AHZ13508	K.IPAETLHGTVTVEVQYAGTDGPC^K.V
19612	3	0.31	5.598	0.751	E_SBP_ZIKV_AHZ13508	K.IPAETLHGTVTVEVQYAGTDGPC^K.V
20010	3	0.82	4.558	0.726	E_SBP_ZIKV_AHZ13508	K.IPAETLHGTVTVEVQYAGTDGPC^K.V
20207	3	0.95	2.785	0.65	E_SBP_ZIKV_AHZ13508	K.IPAETLHGTVTVEVQYAGTDGPC^K.V
20404	3	1.56	3.834	0.692	E_SBP_ZIKV_AHZ13508	K.IPAETLHGTVTVEVQYAGTDGPC^K.V
20602	3	0.98	3.486	0.77	E_SBP_ZIKV_AHZ13508	K.IPAETLHGTVTVEVQYAGTDGPC^K.V
20800	3	1.68	3.198	0.745	E_SBP_ZIKV_AHZ13508	K.IPAETLHGTVTVEVQYAGTDGPC^K.V
20997	3	2.25	2.674	0.756	E_SBP_ZIKV_AHZ13508	K.IPAETLHGTVTVEVQYAGTDGPC^K.V
21217	3	1.2	4.232	0.783	E_SBP_ZIKV_AHZ13508	K.IPAETLHGTVTVEVQYAGTDGPC^K.V
21413	3	1.98	2.331	0.774	E_SBP_ZIKV_AHZ13508	K.IPAETLHGTVTVEVQYAGTDGPC^K.V
21613	3	0.69	5.391	0.762	E_SBP_ZIKV_AHZ13508	K.IPAETLHGTVTVEVQYAGTDGPC^K.V
21812	3	1.17	4.207	0.775	E_SBP_ZIKV_AHZ13508	K.IPAETLHGTVTVEVQYAGTDGPC^K.V
22010	3	1.06	4.186	0.641	E_SBP_ZIKV_AHZ13508	K.IPAETLHGTVTVEVQYAGTDGPC^K.V
22210	3	1.52	4.296	0.686	E_SBP_ZIKV_AHZ13508	K.IPAETLHGTVTVEVQYAGTDGPC^K.V
22408	3	1.55	2.343	0.763	E_SBP_ZIKV_AHZ13508	K.IPAETLHGTVTVEVQYAGTDGPC^K.V
22604	3	1.92	3.344	0.783	E_SBP_ZIKV_AHZ13508	K.IPAETLHGTVTVEVQYAGTDGPC^K.V
22796	3	1.55	2.322	0.704	E_SBP_ZIKV_AHZ13508	K.IPAETLHGTVTVEVQYAGTDGPC^K.V
22990	3	1.02	5.822	0.728	E_SBP_ZIKV_AHZ13508	K.IPAETLHGTVTVEVQYAGTDGPC^K.V
23179	3	0.67	4.391	0.747	E_SBP_ZIKV_AHZ13508	K.IPAETLHGTVTVEVQYAGTDGPC^K.V
23367	3	0.88	3.922	0.715	E_SBP_ZIKV_AHZ13508	K.IPAETLHGTVTVEVQYAGTDGPC^K.V
23568	3	0.81	2.835	0.75	E_SBP_ZIKV_AHZ13508	K.IPAETLHGTVTVEVQYAGTDGPC^K.V
23771	3	0.8	3.495	0.775	E_SBP_ZIKV_AHZ13508	K.IPAETLHGTVTVEVQYAGTDGPC^K.V
23962	3	0.21	4.272	0.705	E_SBP_ZIKV_AHZ13508	K.IPAETLHGTVTVEVQYAGTDGPC^K.V
24344	3	1.13	4.511	0.726	E_SBP_ZIKV_AHZ13508	K.IPAETLHGTVTVEVQYAGTDGPC^K.V
24543	3	0.66	4.38	0.687	E_SBP_ZIKV_AHZ13508	K.IPAETLHGTVTVEVQYAGTDGPC^K.V
24739	3	0.53	3.22	0.586	E_SBP_ZIKV_AHZ13508	K.IPAETLHGTVTVEVQYAGTDGPC^K.V
24937	3	-0.14	3.863	0.74	E_SBP_ZIKV_AHZ13508	K.IPAETLHGTVTVEVQYAGTDGPC^K.V
25139	3	-0.23	3.93	0.785	E_SBP_ZIKV_AHZ13508	K.IPAETLHGTVTVEVQYAGTDGPC^K.V
25311	3	0.51	2.99	0.811	E_SBP_ZIKV_AHZ13508	K.IPAETLHGTVTVEVQYAGTDGPC^K.V
25485	3	-1.02	3.401	0.73	E_SBP_ZIKV_AHZ13508	K.IPAETLHGTVTVEVQYAGTDGPC^K.V
25647	3	0.61	2.682	0.741	E_SBP_ZIKV_AHZ13508	K.IPAETLHGTVTVEVQYAGTDGPC^K.V
25805	3	0.95	2.972	0.893	E_SBP_ZIKV_AHZ13508	K.IPAETLHGTVTVEVQYAGTDGPC^K.V
26028	3	0.55	3.464	0.797	E_SBP_ZIKV_AHZ13508	K.IPAETLHGTVTVEVQYAGTDGPC^K.V
26533	3	-0.24	3.088	0.876	E_SBP_ZIKV_AHZ13508	K.IPAETLHGTVTVEVQYAGTDGPC^K.V
26699	3	0.2	2.242	0.809	E_SBP_ZIKV_AHZ13508	K.IPAETLHGTVTVEVQYAGTDGPC^K.V
26945	3	1.01	3.174	0.831	E_SBP_ZIKV_AHZ13508	K.IPAETLHGTVTVEVQYAGTDGPC^K.V
27552	3	0.76	2.831	0.849	E_SBP_ZIKV_AHZ13508	K.IPAETLHGTVTVEVQYAGTDGPC^K.V
13409	3	0.2	4.189	0.691	E_SBP_ZIKV_AHZ13508	K.IPAETLHGTVTVEVQYAGTDGPC^K.V
13471	3	-0.04	6.522	0.734	E_SBP_ZIKV_AHZ13508	K.IPAETLHGTVTVEVQYAGTDGPC^K.V
13530	4	-0.65	3.584	0.635	E_SBP_ZIKV_AHZ13508	K.IPAETLHGTVTVEVQYAGTDGPC^K.V
13643	2	1.14	5.596	0.893	E_SBP_ZIKV_AHZ13508	K.IPAETLHGTVTVEVQYAGTDGPC^K.V
13679	3	0.45	5.367	0.683	E_SBP_ZIKV_AHZ13508	K.IPAETLHGTVTVEVQYAGTDGPC^K.V
13734	4	1.02	4.704	0.642	E_SBP_ZIKV_AHZ13508	K.IPAETLHGTVTVEVQYAGTDGPC^K.V
13849	2	0.28	7.276	0.89	E_SBP_ZIKV_AHZ13508	K.IPAETLHGTVTVEVQYAGTDGPC^K.V
13881	3	0.82	5.89	0.737	E_SBP_ZIKV_AHZ13508	K.IPAETLHGTVTVEVQYAGTDGPC^K.V
13936	4	1.3	5.201	0.599	E_SBP_ZIKV_AHZ13508	K.IPAETLHGTVTVEVQYAGTDGPC^K.V
14056	2	1.21	6.55	0.858	E_SBP_ZIKV_AHZ13508	K.IPAETLHGTVTVEVQYAGTDGPC^K.V
14092	3	0.8	5.447	0.723	E_SBP_ZIKV_AHZ13508	K.IPAETLHGTVTVEVQYAGTDGPC^K.V
14141	4	0.98	4.739	0.589	E_SBP_ZIKV_AHZ13508	K.IPAETLHGTVTVEVQYAGTDGPC^K.V
14257	2	1.03	6.201	0.863	E_SBP_ZIKV_AHZ13508	K.IPAETLHGTVTVEVQYAGTDGPC^K.V
14302	3	0.76	5.584	0.721	E_SBP_ZIKV_AHZ13508	K.IPAETLHGTVTVEVQYAGTDGPC^K.V
14348	4	1.02	5.073	0.635	E_SBP_ZIKV_AHZ13508	K.IPAETLHGTVTVEVQYAGTDGPC^K.V
14478	2	-0.28	6.669	0.893	E_SBP_ZIKV_AHZ13508	K.IPAETLHGTVTVEVQYAGTDGPC^K.V
14514	3	0.54	5.3	0.684	E_SBP_ZIKV_AHZ13508	K.IPAETLHGTVTVEVQYAGTDGPC^K.V
14558	4	1.26	3.761	0.546	E_SBP_ZIKV_AHZ13508	K.IPAETLHGTVTVEVQYAGTDGPC^K.V
14569	2	0.2	5.705	0.887	E_SBP_ZIKV_AHZ13508	K.IPAETLHGTVTVEVQYAGTDGPC^K.V
14722	3	0.64	5.928	0.733	E_SBP_ZIKV_AHZ13508	K.IPAETLHGTVTVEVQYAGTDGPC^K.V
14793	4	0.72	4.565	0.668	E_SBP_ZIKV_AHZ13508	K.IPAETLHGTVTVEVQYAGTDGPC^K.V
14924	3	0.22	5.134	0.716	E_SBP_ZIKV_AHZ13508	K.IPAETLHGTVTVEVQYAGTDGPC^K.V
15128	3	-0.49	5.249	0.687	E_SBP_ZIKV_AHZ13508	K.IPAETLHGTVTVEVQYAGTDGPC^K.V
15331	3	-0.46	5.94	0.717	E_SBP_ZIKV_AHZ13508	K.IPAETLHGTVTVEVQYAGTDGPC^K.V
15532	3	0.59	6.354	0.716	E_SBP_ZIKV_AHZ13508	K.IPAETLHGTVTVEVQYAGTDGPC^K.V
15737	3	0.62	5.437	0.714	E_SBP_ZIKV_AHZ13508	K.IPAETLHGTVTVEVQYAGTDGPC^K.V
15897	4	-0.18	3.755	0.826	E_SBP_ZIKV_AHZ13508	K.IPAETLHGTVTVEVQYAGTDGPC^K.V
15945	3	0.52	4.687	0.705	E_SBP_ZIKV_AHZ13508	K.IPAETLHGTVTVEVQYAGTDGPC^K.V
16154	3	0.1	5.606	0.771	E_SBP_ZIKV_AHZ13508	K.IPAETLHGTVTVEVQYAGTDGPC^K.V
16204	4	0.75	3.53	0.665	E_SBP_ZIKV_AHZ13508	K.IPAETLHGTVTVEVQYAGTDGPC^K.V
16361	3	0.2	5.713	0.736	E_SBP_ZIKV_AHZ13508	K.IPAETLHGTVTVEVQYAGTDGPC^K.V
16559	3	0.39	4.316	0.641	E_SBP_ZIKV_AHZ13508	K.IPAETLHGTVTVEVQYAGTDGPC^K.V
16637	4	-0.45	3.1	0.621	E_SBP_ZIKV_AHZ13508	K.IPAETLHGTVTVEVQYAGTDGPC^K.V
16770	3	-0.28	3.919	0.639	E_SBP_ZIKV_AHZ13508	K.IPAETLHGTVTVEVQYAGTDGPC^K.V
16966	3	3.53	3.868	0.695	E_SBP_ZIKV_AHZ13508	K.IPAETLHGTVTVEVQYAGTDGPC^K.V
17165	3	-0.41	5.827	0.723	E_SBP_ZIKV_AHZ13508	K.IPAETLHGTVTVEVQYAGTDGPC^K.V
17227	4	-0.5	3.36	0.808	E_SBP_ZIKV_AHZ13508	K.IPAETLHGTVTVEVQYAGTDGPC^K.V
17362	3	2.44	6.217	0.743	E_SBP_ZIKV_AHZ13508	K.IPAETLHGTVTVEVQYAGTDGPC^K.V
17560	3	2.18	5.053	0.703	E_SBP_ZIKV_AHZ13508	K.IPAETLHGTVTVEVQYAGTDGPC^K.V
17758	3	1.6	4.551	0.723	E_SBP_ZIKV_AHZ13508	K.IPAETLHGTVTVEVQYAGTDGPC^K.V
17969	3	3.2	2.86	0.654	E_SBP_ZIKV_AHZ13508	K.IPAETLHGTVTVEVQYAGTDGPC^K.V
18165	3	2.08	4.936	0.727	E_SBP_ZIKV_AHZ13508	K.IPAETLHGTVTVEVQYAGTDGPC^K.V
18363	3	1.73	5.369	0.722	E_SBP_ZIKV_AHZ13508	K.IPAETLHGTVTVEVQYAGTDGPC^K.V
18562	3	0.83	5.553	0.75	E_SBP_ZIKV_AHZ13508	K.IPAETLHGTVTVEVQYAGTDGPC^K.V
18764	3	-0.58	4.976	0.683	E_SBP_ZIKV_AHZ13508	K.IPAETLHGTVTVEVQYAGTDGPC^K.V
18968	3	0.99	4.754	0.647	E_SBP_ZIKV_AHZ13508	K.IPAETLHGTVTVEVQYAGTDGPC^K.V
19167	3	1.65	4.449	0.693	E_SBP_ZIKV_AHZ13508	K.IPAETLHGTVTVEVQYAGTDGPC^K.V
19562	3	-2.54	5.088	0.667	E_SBP_ZIKV_AHZ13508	K.IPAETLHGTVTVEVQYAGTDGPC^K.V
19760	3	3.26	4.878	0.712	E_SBP_ZIKV_AHZ13508	K.IPAETLHGTVTVEVQYAGTDGPC^K.V
19958	3	1.56	4.41	0.738	E_SBP_ZIKV_AHZ13508	K.IPAETLHGTVTVEVQYAGTDGPC^K.V
20156	3	1.01	4.049	0.738	E_SBP_ZIKV_AHZ13508	K.IPAETLHGTVTVEVQYAGTDGPC^K.V
20354	3	1.99	3.613	0.718	E_SBP_ZIKV_AHZ13508	K.IPAETLHGTVTVEVQYAGTDGPC^K.V
20602	3	2.36	3.32	0.809	E_SBP_ZIKV_AHZ13508	K.IPAETLHGTVTVEVQYAGTDGPC^K.V
20823	3	2.19	3.157	0.714	E_SBP_ZIKV_AHZ13508	K.IPAETLHGTVTVEVQYAGTDGPC^K.V
21025	3	0.8	4.828	0.704	E_SBP_ZIKV_AHZ13508	K.IPAETLHGTVTVEVQYAGTDGPC^K.V
21223	3	1.99	4.757	0.692	E_SBP_ZIKV_AHZ13508	K.IPAETLHGTVTVEVQYAGTDGPC^K.V
21420	3	2.17	4.456	0.71	E_SBP_ZIKV_AHZ13508	K.IPAETLHGTVTVEVQYAGTDGPC^K.V
21618	3	2.41	3.587	0.685	E_SBP_ZIKV_AHZ13508	K.IPAETLHGTVTVEVQYAGTDGPC^K.V
21816	3	2.66	4.388	0.635	E_SBP_ZIKV_AHZ13508	K.IPAETLHGTVTVEVQYAGTDGPC^K.V
22014	3	1.52	3.943	0.701	E_SBP_ZIKV_AHZ13508	K.IPAETLHGTVTVEVQYAGTDGPC^K.V
22215	3	2.09	3.827	0.758	E_SBP_ZIKV_AHZ13508	K.IPAETLHGTVTVEVQYAGTDGPC^K.V
22413	3	0.89	4.846	0.753	E_SBP_ZIKV_AHZ13508	K.IPAETLHGTVTVEVQYAGTDGPC^K.V
22611	3	1.51	3.87	0.723	E_SBP_ZIKV_AHZ13508	K.IPAETLHGTVTVEVQYAGTDGPC^K.V
22809	3	2.1	3.731	0.754	E_SBP_ZIKV_AHZ13508	K.IPAETLHGTVTVEVQYAGTDGPC^K.V
23007	3	1.65	3.195	0.701	E_SBP_ZIKV_AHZ13508	K.IPAETLHGTVTVEVQYAGTDGPC^K.V
23205	3	1.49	3.34	0.696	E_SBP_ZIKV_AHZ13508	K.IPAETLHGTVTVEVQYAGTDGPC^K.V
23401	3	1.54	4.526	0.73	E_SBP_ZIKV_AHZ13508	K.IPAETLHGTVTVEVQYAGTDGPC^K.V
23599	3	1.15	4.796	0.704	E_SBP_ZIKV_AHZ13508	K.IPAETLHGTVTVEVQYAGTDGPC^K.V
23791	3	0.72	5.742	0.697	E_SBP_ZIKV_AHZ13508	K.IPAETLHGTVTVEVQYAGTDGPC^K.V
23990	3	-0.09	4.024	0.673	E_SBP_ZIKV_AHZ13508	K.IPAETLHGTVTVEVQYAGTDGPC^K.V
24188	3	1.74	4.37	0.696	E_SBP_ZIKV_AHZ13508	K.IPAETLHGTVTVEVQYAGTDGPC^K.V
24386	3	1.58	4.691	0.641	E_SBP_ZIKV_AHZ13508	K.IPAETLHGTVTVEVQYAGTDGPC^K.V
24466	4	1.66	2.798	0.642	E_SBP_ZIKV_AHZ13508	K.IPAETLHGTVTVEVQYAGTDGPC^K.V
24584	3	1.56	4.27	0.711	E_SBP_ZIKV_AHZ13508	K.IPAETLHGTVTVEVQYAGTDGPC^K.V
24666	4	0.98	2.973	0.83	E_SBP_ZIKV_AHZ13508	K.IPAETLHGTVTVEVQYAGTDGPC^K.V
24782	3	1.24	4.28	0.716	E_SBP_ZIKV_AHZ13508	K.IPAETLHGTVTVEVQYAGTDGPC^K.V
24974	3	0.46	4.82	0.717	E_SBP_ZIKV_AHZ13508	K.IPAETLHGTVTVEVQYAGTDGPC^K.V
25166	3	0.55	4.836	0.799	E_SBP_ZIKV_AHZ13508	K.IPAETLHGTVTVEVQYAGTDGPC^K.V
25352	3	0.31	4.314	0.672	E_SBP_ZIKV_AHZ13508	K.IPAETLHGTVTVEVQYAGTDGPC^K.V
25527	3	0.29	4.712	0.654	E_SBP_ZIKV_AHZ13508	K.IPAETLHGTVTVEVQYAGTDGPC^K.V
25710	3	0.47	4.525	0.665	E_SBP_ZIKV_AHZ13508	K.IPAETLHGTVTVEVQYAGTDGPC^K.V
25884	3	0.47	5.033	0.747	E_SBP_ZIKV_AHZ13508	K.IPAETLHGTVTVEVQYAGTDGPC^K.V
26053	3	0.54	4.966	0.733	E_SBP_ZIKV_AHZ13508	K.IPAETLHGTVTVEVQYAGTDGPC^K.V
26222	3	0.42	5.207	0.704	E_SBP_ZIKV_AHZ13508	K.IPAETLHGTVTVEVQYAGTDGPC^K.V
26390	3	0.58	4.419	0.766	E_SBP_ZIKV_AHZ13508	K.IPAETLHGTVTVEVQYAGTDGPC^K.V
26569	3	0.62	4.05	0.749	E_SBP_ZIKV_AHZ13508	K.IPAETLHGTVTVEVQYAGTDGPC^K.V
26738	3	0.41	4.707	0.744	E_SBP_ZIKV_AHZ13508	K.IPAETLHGTVTVEVQYAGTDGPC^K.V
26906	3	0.44	4.832	0.79	E_SBP_ZIKV_AHZ13508	K.IPAETLHGTVTVEVQYAGTDGPC^K.V
27069	3	0.76	4.104	0.806	E_SBP_ZIKV_AHZ13508	K.IPAETLHGTVTVEVQYAGTDGPC^K.V
27238	3	0.44	4.099	0.723	E_SBP_ZIKV_AHZ13508	K.IPAETLHGTVTVEVQYAGTDGPC^K.V
27415	3	0.88	3.559	0.666	E_SBP_ZIKV_AHZ13508	K.IPAETLHGTVTVEVQYAGTDGPC^K.V
28007	3	0.88	4.292	0.844	E_SBP_ZIKV_AHZ13508	K.IPAETLHGTVTVEVQYAGTDGPC^K.V
13281	3	0.96	4.506	0.652	E_SBP_ZIKV_AHZ13508	K.IPAETLHGTVTVEVQYAGTDGPC^K.V
13429	4	1.46	4.622	0.669	E_SBP_ZIKV_AHZ13508	K.IPAETLHGTVTVEVQYAGTDGPC^K.V
13483	3	0.05	4.743	0.721	E_SBP_ZIKV_AHZ13508	K.IPAETLHGTVTVEVQYAGTDGPC^K.V
13513	2	0.75	6.133	0.89	E_SBP_ZIKV_AHZ13508	K.IPAETLHGTVTVEVQYAGTDGPC^K.V
13638	4	0.31	4.836	0.667	E_SBP_ZIKV_AHZ13508	K.IPAETLHGTVTVEVQYAGTDGPC^K.V
13692	3	0.97	5.021	0.682	E_SBP_ZIKV_AHZ13508	K.IPAETLHGTVTVEVQYAGTDGPC^K.V
13715	2	0.82	4.929	0.862	E_SBP_ZIKV_AHZ13508	K.IPAETLHGTVTVEVQYAGTDGPC^K.V
13902	3	1.33	5.161	0.722	E_SBP_ZIKV_AHZ13508	K.IPAETLHGTVTVEVQYAGTDGPC^K.V
14046	4	0.44	4.905	0.683	E_SBP_ZIKV_AHZ13508	K.IPAETLHGTVTVEVQYAGTDGPC^K.V
14110	3	1.07	5.764	0.747	E_SBP_ZIKV_AHZ13508	K.IPAETLHGTVTVEVQYAGTDGPC^K.V
14121	2	0.15	5.933	0.872	E_SBP_ZIKV_AHZ13508	K.IPAETLHGTVTVEVQYAGTDGPC^K.V
14255	4	1.28	4.171	0.692	E_SBP_ZIKV_AHZ13508	K.IPAETLHGTVTVEVQYAGTDGPC^K.V
14309	3	1.62	5.318	0.75	E_SBP_ZIKV_AHZ13508	K.IPAETLHGTVTVEVQYAGTDGPC^K.V
14321	2	0.71	4.297	0.888	E_SBP_ZIKV_AHZ13508	K.IPAETLHGTVTVEVQYAGTDGPC^K.V
14463	4	2.25	5.311	0.633	E_SBP_ZIKV_AHZ13508	K.IPAETLHGTVTVEVQYAGTDGPC^K.V
14507	3	3.37	5.453	0.716	E_SBP_ZIKV_AHZ13508	K.IPAETLHGTVTVEVQYAGTDGPC^K.V
14903	3	0.61	5.794	0.727	E_SBP_ZIKV_AHZ13508	K.IPAETLHGTVTVEVQYAGTDGPC^K.V
14932	4	0.34	4.382	0.635	E_SBP_ZIKV_AHZ13508	K.IPAETLHGTVTVEVQYAGTDGPC^K.V
15111	3	-1.27	6.078	0.721	E_SBP_ZIKV_AHZ13508	K.IPAETLHGTVTVEVQYAGTDGPC^K.V
15311	3	-0.31	5.388	0.737	E_SBP_ZIKV_AHZ13508	K.IPAETLHGTVTVEVQYAGTDGPC^K.V
15509	3	1.07	6.085	0.725	E_SBP_ZIKV_AHZ13508	K.IPAETLHGTVTVEVQYAGTDGPC^K.V
15709	3	1.15	5.322	0.708	E_SBP_ZIKV_AHZ13508	K.IPAETLHGTVTVEVQYAGTDGPC^K.V
15867	4	0.45	4.271	0.636	E_SBP_ZIKV_AHZ13508	K.IPAETLHGTVTVEVQYAGTDGPC^K.V
15919	3	0.45	5.283	0.67	E_SBP_ZIKV_AHZ13508	K.IPAETLHGTVTVEVQYAGTDGPC^K.V
16092	4	1.44	3.267	0.607	E_SBP_ZIKV_AHZ13508	K.IPAETLHGTVTVEVQYAGTDGPC^K.V
16127	3	0.12	5.716	0.752	E_SBP_ZIKV_AHZ13508	K.IPAETLHGTVTVEVQYAGTDGPC^K.V
16336	3	0.59	6.013	0.752	E_SBP_ZIKV_AHZ13508	K.IPAETLHGTVTVEVQYAGTDGPC^K.V
16363	4	0.35	3.882	0.74	E_SBP_ZIKV_AHZ13508	K.IPAETLHGTVTVEVQYAGTDGPC^K.V
16534	3	0.95	3.573	0.721	E_SBP_ZIKV_AHZ13508	K.IPAETLHGTVTVEVQYAGTDGPC^K.V
16732	3	-2.67	3.857	0.673	E_SBP_ZIKV_AHZ13508	K.IPAETLHGTVTVEVQYAGTDGPC^K.V
16930	3	-3.22	3.245	0.7	E_SBP_ZIKV_AHZ13508	K.IPAETLHGTVTVEVQYAGTDGPC^K.V
16958	4	-1.32	2.904	0.659	E_SBP_ZIKV_AHZ13508	K.IPAETLHGTVTVEVQYAGTDGPC^K.V
17128	3	-3.32	2.466	0.581	E_SBP_ZIKV_AHZ13508	K.IPAETLHGTVTVEVQYAGTDGPC^K.V
17723	3	-0.71	2.28	0.599	E_SBP_ZIKV_AHZ13508	K.IPAETLHGTVTVEVQYAGTDGPC^K.V
17926	3	2.03	4.177	0.685	E_SBP_ZIKV_AHZ13508	K.IPAETLHGTVTVEVQYAGTDGPC^K.V
18514	3	1.82	4.961	0.658	E_SBP_ZIKV_AHZ13508	K.IPAETLHGTVTVEVQYAGTDGPC^K.V
18712	3	1.27	4.402	0.644	E_SBP_ZIKV_AHZ13508	K.IPAETLHGTVTVEVQYAGTDGPC^K.V
18910	3	1.46	4.904	0.673	E_SBP_ZIKV_AHZ13508	K.IPAETLHGTVTVEVQYAGTDGPC^K.V
19108	3	1.53	5.236	0.714	E_SBP_ZIKV_AHZ13508	K.IPAETLHGTVTVEVQYAGTDGPC^K.V
19504	3	0.95	2.76	0.56	E_SBP_ZIKV_AHZ13508	K.IPAETLHGTVTVEVQYAGTDGPC^K.V
19665	4	2.11	2.889	0.751	E_SBP_ZIKV_AHZ13508	K.IPAETLHGTVTVEVQYAGTDGPC^K.V
19702	3	0.87	4.478	0.663	E_SBP_ZIKV_AHZ13508	K.IPAETLHGTVTVEVQYAGTDGPC^K.V
19901	3	1.38	3.969	0.667	E_SBP_ZIKV_AHZ13508	K.IPAETLHGTVTVEVQYAGTDGPC^K.V
20099	3	2.17	3.427	0.689	E_SBP_ZIKV_AHZ13508	K.IPAETLHGTVTVEVQYAGTDGPC^K.V
20296	3	1.82	4.169	0.765	E_SBP_ZIKV_AHZ13508	K.IPAETLHGTVTVEVQYAGTDGPC^K.V
20457	4	1.56	2.72	0.672	E_SBP_ZIKV_AHZ13508	K.IPAETLHGTVTVEVQYAGTDGPC^K.V
20494	3	2.3	3.751	0.74	E_SBP_ZIKV_AHZ13508	K.IPAETLHGTVTVEVQYAGTDGPC^K.V
20691	3	3.02	3.731	0.677	E_SBP_ZIKV_AHZ13508	K.IPAETLHGTVTVEVQYAGTDGPC^K.V
20832	4	1.29	2.889	0.806	E_SBP_ZIKV_AHZ13508	K.IPAETLHGTVTVEVQYAGTDGPC^K.V
20883	3	0.92	4.928	0.7	E_SBP_ZIKV_AHZ13508	K.IPAETLHGTVTVEVQYAGTDGPC^K.V
21086	3	1.66	5.318	0.707	E_SBP_ZIKV_AHZ13508	K.IPAETLHGTVTVEVQYAGTDGPC^K.V
21136	4	1.49	2.53	0.728	E_SBP_ZIKV_AHZ13508	K.IPAETLHGTVTVEVQYAGTDGPC^K.V
21284	3	2.37	3.623	0.755	E_SBP_ZIKV_AHZ13508	K.IPAETLHGTVTVEVQYAGTDGPC^K.V
21479	4	3.31	2.751	0.75	E_SBP_ZIKV_AHZ13508	K.IPAETLHGTVTVEVQYAGTDGPC^K.V
21482	3	3.02	3.728	0.636	E_SBP_ZIKV_AHZ13508	K.IPAETLHGTVTVEVQYAGTDGPC^K.V
21680	3	2.1	4.607	0.69	E_SBP_ZIKV_AHZ13508	K.IPAETLHGTVTVEVQYAGTDGPC^K.V
21878	3	2.13	4.165	0.712	E_SBP_ZIKV_AHZ13508	K.IPAETLHGTVTVEVQYAGTDGPC^K.V
21925	4	1.01	2.542	0.795	E_SBP_ZIKV_AHZ13508	K.IPAETLHGTVTVEVQYAGTDGPC^K.V
22076	3	2.2	4.014	0.769	E_SBP_ZIKV_AHZ13508	K.IPAETLHGTVTVEVQYAGTDGPC^K.V
22205	4	2.06	2.905	0.736	E_SBP_ZIKV_AHZ13508	K.IPAETLHGTVTVEVQYAGTDGPC^K.V
22275	3	2.07	4.875	0.667	E_SBP_ZIKV_AHZ13508	K.IPAETLHGTVTVEVQYAGTDGPC^K.V
22407	4	2.21	2.538	0.774	E_SBP_ZIKV_AHZ13508	K.IPAETLHGTVTVEVQYAGTDGPC^K.V
22470	3	2.03	3.918	0.693	E_SBP_ZIKV_AHZ13508	K.IPAETLHGTVTVEVQYAGTDGPC^K.V
22668	3	1.86	3.828	0.656	E_SBP_ZIKV_AHZ13508	K.IPAETLHGTVTVEVQYAGTDGPC^K.V
22817	4	1.08	2.993	0.782	E_SBP_ZIKV_AHZ13508	K.IPAETLHGTVTVEVQYAGTDGPC^K.V
22866	3	1.88	3.606	0.771	E_SBP_ZIKV_AHZ13508	K.IPAETLHGTVTVEVQYAGTDGPC^K.V
23064	3	1.55	3.18	0.76	E_SBP_ZIKV_AHZ13508	K.IPAETLHGTVTVEVQYAGTDGPC^K.V
23263	3	1.79	4.43	0.743	E_SBP_ZIKV_AHZ13508	K.IPAETLHGTVTVEVQYAGTDGPC^K.V
23460	3	1.5	3.817	0.745	E_SBP_ZIKV_AHZ13508	K.IPAETLHGTVTVEVQYAGTDGPC^K.V
23658	3	1.47	4.716	0.674	E_SBP_ZIKV_AHZ13508	K.IPAETLHGTVTVEVQYAGTDGPC^K.V
23671	4	1.28	2.479	0.706	E_SBP_ZIKV_AHZ13508	K.IPAETLHGTVTVEVQYAGTDGPC^K.V
23856	3	0.69	4.389	0.688	E_SBP_ZIKV_AHZ13508	K.IPAETLHGTVTVEVQYAGTDGPC^K.V
24051	3	1.19	4.632	0.725	E_SBP_ZIKV_AHZ13508	K.IPAETLHGTVTVEVQYAGTDGPC^K.V
24245	3	1.46	4.727	0.69	E_SBP_ZIKV_AHZ13508	K.IPAETLHGTVTVEVQYAGTDGPC^K.V
24440	3	2.02	3.904	0.738	E_SBP_ZIKV_AHZ13508	K.IPAETLHGTVTVEVQYAGTDGPC^K.V
24638	3	1.29	2.822	0.671	E_SBP_ZIKV_AHZ13508	K.IPAETLHGTVTVEVQYAGTDGPC^K.V
24852	3	0.71	4.825	0.676	E_SBP_ZIKV_AHZ13508	K.IPAETLHGTVTVEVQYAGTDGPC^K.V
25045	3	1.29	4.934	0.737	E_SBP_ZIKV_AHZ13508	K.IPAETLHGTVTVEVQYAGTDGPC^K.V
25231	3	1.26	4.174	0.715	E_SBP_ZIKV_AHZ13508	K.IPAETLHGTVTVEVQYAGTDGPC^K.V
25414	3	0.68	4.916	0.689	E_SBP_ZIKV_AHZ13508	K.IPAETLHGTVTVEVQYAGTDGPC^K.V
25597	3	0.91	5.401	0.736	E_SBP_ZIKV_AHZ13508	K.IPAETLHGTVTVEVQYAGTDGPC^K.V
25780	3	0.53	4.982	0.738	E_SBP_ZIKV_AHZ13508	K.IPAETLHGTVTVEVQYAGTDGPC^K.V
25948	3	0.67	4.631	0.773	E_SBP_ZIKV_AHZ13508	K.IPAETLHGTVTVEVQYAGTDGPC^K.V
26121	3	0.59	4.761	0.756	E_SBP_ZIKV_AHZ13508	K.IPAETLHGTVTVEVQYAGTDGPC^K.V
26291	3	0.62	5.767	0.77	E_SBP_ZIKV_AHZ13508	K.IPAETLHGTVTVEVQYAGTDGPC^K.V
26466	3	0.7	4.611	0.803	E_SBP_ZIKV_AHZ13508	K.IPAETLHGTVTVEVQYAGTDGPC^K.V
26646	3	0.68	3.211	0.772	E_SBP_ZIKV_AHZ13508	K.IPAETLHGTVTVEVQYAGTDGPC^K.V
26819	3	0.59	4.989	0.81	E_SBP_ZIKV_AHZ13508	K.IPAETLHGTVTVEVQYAGTDGPC^K.V
26999	3	0.84	4.338	0.692	E_SBP_ZIKV_AHZ13508	K.IPAETLHGTVTVEVQYAGTDGPC^K.V
27165	3	0.78	4.98	0.78	E_SBP_ZIKV_AHZ13508	K.IPAETLHGTVTVEVQYAGTDGPC^K.V
27335	3	0.66	4.404	0.754	E_SBP_ZIKV_AHZ13508	K.IPAETLHGTVTVEVQYAGTDGPC^K.V
27529	3	1.87	3.747	0.703	E_SBP_ZIKV_AHZ13508	K.IPAETLHGTVTVEVQYAGTDGPC^K.V
27599	4	1.45	2.478	0.682	E_SBP_ZIKV_AHZ13508	K.IPAETLHGTVTVEVQYAGTDGPC^K.V
27729	3	2.42	2.608	0.648	E_SBP_ZIKV_AHZ13508	K.IPAETLHGTVTVEVQYAGTDGPC^K.V
27971	3	0.61	4.307	0.699	E_SBP_ZIKV_AHZ13508	K.IPAETLHGTVTVEVQYAGTDGPC^K.V
13463	3	0.29	4.886	0.657	E_SBP_ZIKV_AHZ13508	K.IPAETLHGTVTVEVQYAGTDGPC^K.V
13643	4	-0.46	3.901	0.662	E_SBP_ZIKV_AHZ13508	K.IPAETLHGTVTVEVQYAGTDGPC^K.V
13664	3	-0.11	5.892	0.717	E_SBP_ZIKV_AHZ13508	K.IPAETLHGTVTVEVQYAGTDGPC^K.V
13761	2	-1.24	6.203	0.864	E_SBP_ZIKV_AHZ13508	K.IPAETLHGTVTVEVQYAGTDGPC^K.V
13852	4	0.73	4.317	0.652	E_SBP_ZIKV_AHZ13508	K.IPAETLHGTVTVEVQYAGTDGPC^K.V
13867	3	0.48	5.61	0.695	E_SBP_ZIKV_AHZ13508	K.IPAETLHGTVTVEVQYAGTDGPC^K.V
13967	2	1.95	3.763	0.931	E_SBP_ZIKV_AHZ13508	K.IPAETLHGTVTVEVQYAGTDGPC^K.V
14076	3	0.53	4.939	0.673	E_SBP_ZIKV_AHZ13508	K.IPAETLHGTVTVEVQYAGTDGPC^K.V
14181	2	-0.63	6.068	0.851	E_SBP_ZIKV_AHZ13508	K.IPAETLHGTVTVEVQYAGTDGPC^K.V
14264	4	0.59	4.665	0.731	E_SBP_ZIKV_AHZ13508	K.IPAETLHGTVTVEVQYAGTDGPC^K.V
14285	3	0.49	5.305	0.688	E_SBP_ZIKV_AHZ13508	K.IPAETLHGTVTVEVQYAGTDGPC^K.V
14396	2	-0.53	6.174	0.86	E_SBP_ZIKV_AHZ13508	K.IPAETLHGTVTVEVQYAGTDGPC^K.V
14402	2	-0.22	5.352	0.871	E_SBP_ZIKV_AHZ13508	K.IPAETLHGTVTVEVQYAGTDGPC^K.V
14489	3	0.06	5.378	0.68	E_SBP_ZIKV_AHZ13508	K.IPAETLHGTVTVEVQYAGTDGPC^K.V
14673	4	-0.18	4.084	0.646	E_SBP_ZIKV_AHZ13508	K.IPAETLHGTVTVEVQYAGTDGPC^K.V
14822	2	-1.42	5.231	0.865	E_SBP_ZIKV_AHZ13508	K.IPAETLHGTVTVEVQYAGTDGPC^K.V
14878	4	0.7	5.042	0.622	E_SBP_ZIKV_AHZ13508	K.IPAETLHGTVTVEVQYAGTDGPC^K.V
14909	3	0.85	5.969	0.734	E_SBP_ZIKV_AHZ13508	K.IPAETLHGTVTVEVQYAGTDGPC^K.V
15091	4	-0.07	4.394	0.688	E_SBP_ZIKV_AHZ13508	K.IPAETLHGTVTVEVQYAGTDGPC^K.V
15118	3	0.44	4.655	0.684	E_SBP_ZIKV_AHZ13508	K.IPAETLHGTVTVEVQYAGTDGPC^K.V
15327	3	-1.27	5.738	0.69	E_SBP_ZIKV_AHZ13508	K.IPAETLHGTVTVEVQYAGTDGPC^K.V
15533	3	-0.77	5.922	0.725	E_SBP_ZIKV_AHZ13508	K.IPAETLHGTVTVEVQYAGTDGPC^K.V
15731	3	-0.35	5.939	0.703	E_SBP_ZIKV_AHZ13508	K.IPAETLHGTVTVEVQYAGTDGPC^K.V
15938	3	0.88	3.581	0.744	E_SBP_ZIKV_AHZ13508	K.IPAETLHGTVTVEVQYAGTDGPC^K.V
16071	2	1.44	2.55	0.824	E_SBP_ZIKV_AHZ13508	K.IPAETLHGTVTVEVQYAGTDGPC^K.V
16137	3	0.96	4.239	0.684	E_SBP_ZIKV_AHZ13508	K.IPAETLHGTVTVEVQYAGTDGPC^K.V
16335	3	0.51	3.993	0.65	E_SBP_ZIKV_AHZ13508	K.IPAETLHGTVTVEVQYAGTDGPC^K.V
16532	3	0.53	4.164	0.688	E_SBP_ZIKV_AHZ13508	K.IPAETLHGTVTVEVQYAGTDGPC^K.V
16658	4	1.52	2.778	0.791	E_SBP_ZIKV_AHZ13508	K.IPAETLHGTVTVEVQYAGTDGPC^K.V
16730	3	0.56	4.107	0.629	E_SBP_ZIKV_AHZ13508	K.IPAETLHGTVTVEVQYAGTDGPC^K.V
16865	4	1.21	2.477	0.752	E_SBP_ZIKV_AHZ13508	K.IPAETLHGTVTVEVQYAGTDGPC^K.V
16928	3	1.99	3.454	0.701	E_SBP_ZIKV_AHZ13508	K.IPAETLHGTVTVEVQYAGTDGPC^K.V
17127	3	0.85	4.13	0.743	E_SBP_ZIKV_AHZ13508	K.IPAETLHGTVTVEVQYAGTDGPC^K.V
17325	3	0.57	4.411	0.675	E_SBP_ZIKV_AHZ13508	K.IPAETLHGTVTVEVQYAGTDGPC^K.V
17522	3	2.48	5.838	0.66	E_SBP_ZIKV_AHZ13508	K.IPAETLHGTVTVEVQYAGTDGPC^K.V
17723	3	2.71	5.615	0.656	E_SBP_ZIKV_AHZ13508	K.IPAETLHGTVTVEVQYAGTDGPC^K.V
17919	3	2.06	5.862	0.709	E_SBP_ZIKV_AHZ13508	K.IPAETLHGTVTVEVQYAGTDGPC^K.V
18314	3	1.41	4.386	0.716	E_SBP_ZIKV_AHZ13508	K.IPAETLHGTVTVEVQYAGTDGPC^K.V
18512	3	2.6	3.548	0.715	E_SBP_ZIKV_AHZ13508	K.IPAETLHGTVTVEVQYAGTDGPC^K.V
18710	3	2.14	4.755	0.674	E_SBP_ZIKV_AHZ13508	K.IPAETLHGTVTVEVQYAGTDGPC^K.V
18908	3	0.22	5.342	0.728	E_SBP_ZIKV_AHZ13508	K.IPAETLHGTVTVEVQYAGTDGPC^K.V
19091	4	3.95	2.482	0.602	E_SBP_ZIKV_AHZ13508	K.IPAETLHGTVTVEVQYAGTDGPC^K.V
19106	3	2.51	5.289	0.7	E_SBP_ZIKV_AHZ13508	K.IPAETLHGTVTVEVQYAGTDGPC^K.V
19304	3	3.83	4.708	0.672	E_SBP_ZIKV_AHZ13508	K.IPAETLHGTVTVEVQYAGTDGPC^K.V
19701	3	2.78	5.644	0.761	E_SBP_ZIKV_AHZ13508	K.IPAETLHGTVTVEVQYAGTDGPC^K.V
20305	3	2.72	4.2	0.764	E_SBP_ZIKV_AHZ13508	K.IPAETLHGTVTVEVQYAGTDGPC^K.V
20503	3	2.16	4.57	0.798	E_SBP_ZIKV_AHZ13508	K.IPAETLHGTVTVEVQYAGTDGPC^K.V
20737	3	2.32	3.336	0.622	E_SBP_ZIKV_AHZ13508	K.IPAETLHGTVTVEVQYAGTDGPC^K.V
21100	3	1.45	3.917	0.655	E_SBP_ZIKV_AHZ13508	K.IPAETLHGTVTVEVQYAGTDGPC^K.V
21301	3	3.12	3.716	0.696	E_SBP_ZIKV_AHZ13508	K.IPAETLHGTVTVEVQYAGTDGPC^K.V
21499	3	3.06	3.678	0.766	E_SBP_ZIKV_AHZ13508	K.IPAETLHGTVTVEVQYAGTDGPC^K.V
21840	3	-0.44	3.223	0.671	E_SBP_ZIKV_AHZ13508	K.IPAETLHGTVTVEVQYAGTDGPC^K.V
22037	3	3.24	4.958	0.714	E_SBP_ZIKV_AHZ13508	K.IPAETLHGTVTVEVQYAGTDGPC^K.V
22235	3	2.78	3.034	0.686	E_SBP_ZIKV_AHZ13508	K.IPAETLHGTVTVEVQYAGTDGPC^K.V
22434	3	2.8	4.479	0.663	E_SBP_ZIKV_AHZ13508	K.IPAETLHGTVTVEVQYAGTDGPC^K.V
22632	3	3	2.713	0.587	E_SBP_ZIKV_AHZ13508	K.IPAETLHGTVTVEVQYAGTDGPC^K.V
22829	3	2.58	3.118	0.685	E_SBP_ZIKV_AHZ13508	K.IPAETLHGTVTVEVQYAGTDGPC^K.V
23027	3	2.53	3.606	0.716	E_SBP_ZIKV_AHZ13508	K.IPAETLHGTVTVEVQYAGTDGPC^K.V
23225	3	2.13	4.767	0.785	E_SBP_ZIKV_AHZ13508	K.IPAETLHGTVTVEVQYAGTDGPC^K.V
23425	3	2.16	3.66	0.799	E_SBP_ZIKV_AHZ13508	K.IPAETLHGTVTVEVQYAGTDGPC^K.V
23624	3	1.85	4.557	0.732	E_SBP_ZIKV_AHZ13508	K.IPAETLHGTVTVEVQYAGTDGPC^K.V
23822	3	1.9	3.646	0.73	E_SBP_ZIKV_AHZ13508	K.IPAETLHGTVTVEVQYAGTDGPC^K.V
24019	3	1.09	4.199	0.706	E_SBP_ZIKV_AHZ13508	K.IPAETLHGTVTVEVQYAGTDGPC^K.V
24218	3	0.55	4.059	0.695	E_SBP_ZIKV_AHZ13508	K.IPAETLHGTVTVEVQYAGTDGPC^K.V
24415	3	1.6	5.872	0.754	E_SBP_ZIKV_AHZ13508	K.IPAETLHGTVTVEVQYAGTDGPC^K.V
24612	3	1	3.713	0.746	E_SBP_ZIKV_AHZ13508	K.IPAETLHGTVTVEVQYAGTDGPC^K.V
24810	3	1.38	2.753	0.724	E_SBP_ZIKV_AHZ13508	K.IPAETLHGTVTVEVQYAGTDGPC^K.V
25187	3	0.64	3.531	0.708	E_SBP_ZIKV_AHZ13508	K.IPAETLHGTVTVEVQYAGTDGPC^K.V
25372	3	0.81	3.558	0.835	E_SBP_ZIKV_AHZ13508	K.IPAETLHGTVTVEVQYAGTDGPC^K.V
25715	3	0.32	3.985	0.739	E_SBP_ZIKV_AHZ13508	K.IPAETLHGTVTVEVQYAGTDGPC^K.V
25897	3	0.44	3.696	0.834	E_SBP_ZIKV_AHZ13508	K.IPAETLHGTVTVEVQYAGTDGPC^K.V
26069	3	0.84	4.22	0.831	E_SBP_ZIKV_AHZ13508	K.IPAETLHGTVTVEVQYAGTDGPC^K.V
26249	3	0.14	4.137	0.767	E_SBP_ZIKV_AHZ13508	K.IPAETLHGTVTVEVQYAGTDGPC^K.V
26416	3	0.53	4.158	0.822	E_SBP_ZIKV_AHZ13508	K.IPAETLHGTVTVEVQYAGTDGPC^K.V
26586	3	0.36	4.534	0.812	E_SBP_ZIKV_AHZ13508	K.IPAETLHGTVTVEVQYAGTDGPC^K.V
26749	3	-0.23	4.277	0.923	E_SBP_ZIKV_AHZ13508	K.IPAETLHGTVTVEVQYAGTDGPC^K.V
26917	3	0.73	3.338	0.876	E_SBP_ZIKV_AHZ13508	K.IPAETLHGTVTVEVQYAGTDGPC^K.V
27083	3	0.9	4.237	0.761	E_SBP_ZIKV_AHZ13508	K.IPAETLHGTVTVEVQYAGTDGPC^K.V
27255	3	0.59	3.55	0.803	E_SBP_ZIKV_AHZ13508	K.IPAETLHGTVTVEVQYAGTDGPC^K.V
27426	3	1.78	3.262	0.748	E_SBP_ZIKV_AHZ13508	K.IPAETLHGTVTVEVQYAGTDGPC^K.V
27628	3	2.58	2.648	0.669	E_SBP_ZIKV_AHZ13508	K.IPAETLHGTVTVEVQYAGTDGPC^K.V
28007	3	0.5	3.546	0.733	E_SBP_ZIKV_AHZ13508	K.IPAETLHGTVTVEVQYAGTDGPC^K.V
13434	3	-1.09	3.552	0.746	E_SBP_ZIKV_AHZ13508	K.IPAETLHGTVTVEVQYAGTDGPC^K.V
13495	3	-1.47	3.181	0.831	E_SBP_ZIKV_AHZ13508	K.IPAETLHGTVTVEVQYAGTDGPC^K.V
13640	3	0.36	4.278	0.709	E_SBP_ZIKV_AHZ13508	K.IPAETLHGTVTVEVQYAGTDGPC^K.V
13797	4	0.21	2.772	0.675	E_SBP_ZIKV_AHZ13508	K.IPAETLHGTVTVEVQYAGTDGPC^K.V
13843	3	0.55	5.898	0.705	E_SBP_ZIKV_AHZ13508	K.IPAETLHGTVTVEVQYAGTDGPC^K.V
14014	4	2.32	3.832	0.616	E_SBP_ZIKV_AHZ13508	K.IPAETLHGTVTVEVQYAGTDGPC^K.V
14045	3	0.46	5.115	0.773	E_SBP_ZIKV_AHZ13508	K.IPAETLHGTVTVEVQYAGTDGPC^K.V
14222	4	0.51	4.086	0.647	E_SBP_ZIKV_AHZ13508	K.IPAETLHGTVTVEVQYAGTDGPC^K.V
14254	3	0.29	4.809	0.66	E_SBP_ZIKV_AHZ13508	K.IPAETLHGTVTVEVQYAGTDGPC^K.V
14463	3	0.5	5.722	0.667	E_SBP_ZIKV_AHZ13508	K.IPAETLHGTVTVEVQYAGTDGPC^K.V
14623	4	1.6	3.735	0.679	E_SBP_ZIKV_AHZ13508	K.IPAETLHGTVTVEVQYAGTDGPC^K.V
14671	3	0.44	5.724	0.736	E_SBP_ZIKV_AHZ13508	K.IPAETLHGTVTVEVQYAGTDGPC^K.V
14871	3	0.22	5.449	0.691	E_SBP_ZIKV_AHZ13508	K.IPAETLHGTVTVEVQYAGTDGPC^K.V
14952	4	0.24	3.408	0.725	E_SBP_ZIKV_AHZ13508	K.IPAETLHGTVTVEVQYAGTDGPC^K.V
15080	3	0.69	5.45	0.715	E_SBP_ZIKV_AHZ13508	K.IPAETLHGTVTVEVQYAGTDGPC^K.V
15188	4	-1.04	3.729	0.652	E_SBP_ZIKV_AHZ13508	K.IPAETLHGTVTVEVQYAGTDGPC^K.V
15289	3	0.96	5.169	0.665	E_SBP_ZIKV_AHZ13508	K.IPAETLHGTVTVEVQYAGTDGPC^K.V
15498	3	1.29	6.257	0.732	E_SBP_ZIKV_AHZ13508	K.IPAETLHGTVTVEVQYAGTDGPC^K.V
15705	3	0.69	6.645	0.732	E_SBP_ZIKV_AHZ13508	K.IPAETLHGTVTVEVQYAGTDGPC^K.V
15914	3	0.27	5.726	0.693	E_SBP_ZIKV_AHZ13508	K.IPAETLHGTVTVEVQYAGTDGPC^K.V
16123	3	1	5.867	0.756	E_SBP_ZIKV_AHZ13508	K.IPAETLHGTVTVEVQYAGTDGPC^K.V
16332	3	0.98	5.103	0.678	E_SBP_ZIKV_AHZ13508	K.IPAETLHGTVTVEVQYAGTDGPC^K.V
16548	3	0.64	5.616	0.718	E_SBP_ZIKV_AHZ13508	K.IPAETLHGTVTVEVQYAGTDGPC^K.V
16750	3	0.88	4.874	0.68	E_SBP_ZIKV_AHZ13508	K.IPAETLHGTVTVEVQYAGTDGPC^K.V
16948	3	1.65	3.62	0.74	E_SBP_ZIKV_AHZ13508	K.IPAETLHGTVTVEVQYAGTDGPC^K.V
17214	3	0.54	4.072	0.697	E_SBP_ZIKV_AHZ13508	K.IPAETLHGTVTVEVQYAGTDGPC^K.V
17412	3	0.39	4.156	0.692	E_SBP_ZIKV_AHZ13508	K.IPAETLHGTVTVEVQYAGTDGPC^K.V
17610	3	0.39	3.043	0.685	E_SBP_ZIKV_AHZ13508	K.IPAETLHGTVTVEVQYAGTDGPC^K.V
17808	3	1.79	4.162	0.796	E_SBP_ZIKV_AHZ13508	K.IPAETLHGTVTVEVQYAGTDGPC^K.V
18005	3	2.14	3.427	0.763	E_SBP_ZIKV_AHZ13508	K.IPAETLHGTVTVEVQYAGTDGPC^K.V
18211	3	1.68	4.353	0.653	E_SBP_ZIKV_AHZ13508	K.IPAETLHGTVTVEVQYAGTDGPC^K.V
18586	3	1.9	3.697	0.825	E_SBP_ZIKV_AHZ13508	K.IPAETLHGTVTVEVQYAGTDGPC^K.V
18782	3	0.21	4.239	0.711	E_SBP_ZIKV_AHZ13508	K.IPAETLHGTVTVEVQYAGTDGPC^K.V
18980	3	1.14	4.416	0.819	E_SBP_ZIKV_AHZ13508	K.IPAETLHGTVTVEVQYAGTDGPC^K.V
19301	3	3.09	3.791	0.76	E_SBP_ZIKV_AHZ13508	K.IPAETLHGTVTVEVQYAGTDGPC^K.V
20202	3	1.8	2.977	0.673	E_SBP_ZIKV_AHZ13508	K.IPAETLHGTVTVEVQYAGTDGPC^K.V
20399	3	1.79	3.359	0.779	E_SBP_ZIKV_AHZ13508	K.IPAETLHGTVTVEVQYAGTDGPC^K.V
20622	3	1.58	3.805	0.71	E_SBP_ZIKV_AHZ13508	K.IPAETLHGTVTVEVQYAGTDGPC^K.V
20828	3	1.12	4.248	0.756	E_SBP_ZIKV_AHZ13508	K.IPAETLHGTVTVEVQYAGTDGPC^K.V
21038	3	1.88	3.141	0.647	E_SBP_ZIKV_AHZ13508	K.IPAETLHGTVTVEVQYAGTDGPC^K.V
21225	3	2.01	3.992	0.732	E_SBP_ZIKV_AHZ13508	K.IPAETLHGTVTVEVQYAGTDGPC^K.V
21415	3	3.63	4.102	0.775	E_SBP_ZIKV_AHZ13508	K.IPAETLHGTVTVEVQYAGTDGPC^K.V
21612	3	2.38	3.262	0.768	E_SBP_ZIKV_AHZ13508	K.IPAETLHGTVTVEVQYAGTDGPC^K.V
21816	3	2.21	3.916	0.746	E_SBP_ZIKV_AHZ13508	K.IPAETLHGTVTVEVQYAGTDGPC^K.V
22016	3	1.65	3.577	0.733	E_SBP_ZIKV_AHZ13508	K.IPAETLHGTVTVEVQYAGTDGPC^K.V
22375	3	0.18	4.223	0.825	E_SBP_ZIKV_AHZ13508	K.IPAETLHGTVTVEVQYAGTDGPC^K.V
22571	3	2.18	3.925	0.799	E_SBP_ZIKV_AHZ13508	K.IPAETLHGTVTVEVQYAGTDGPC^K.V
22767	3	1.85	3.461	0.696	E_SBP_ZIKV_AHZ13508	K.IPAETLHGTVTVEVQYAGTDGPC^K.V
22959	3	1.53	3.49	0.861	E_SBP_ZIKV_AHZ13508	K.IPAETLHGTVTVEVQYAGTDGPC^K.V
23155	3	0.9	4.781	0.752	E_SBP_ZIKV_AHZ13508	K.IPAETLHGTVTVEVQYAGTDGPC^K.V
23342	3	1.12	3.519	0.814	E_SBP_ZIKV_AHZ13508	K.IPAETLHGTVTVEVQYAGTDGPC^K.V
23538	3	0.51	2.995	0.761	E_SBP_ZIKV_AHZ13508	K.IPAETLHGTVTVEVQYAGTDGPC^K.V
23726	3	-0.33	3.604	0.758	E_SBP_ZIKV_AHZ13508	K.IPAETLHGTVTVEVQYAGTDGPC^K.V
23918	3	0.9	3.289	0.865	E_SBP_ZIKV_AHZ13508	K.IPAETLHGTVTVEVQYAGTDGPC^K.V
24109	3	0.23	5.279	0.732	E_SBP_ZIKV_AHZ13508	K.IPAETLHGTVTVEVQYAGTDGPC^K.V
24305	3	1.18	4.046	0.833	E_SBP_ZIKV_AHZ13508	K.IPAETLHGTVTVEVQYAGTDGPC^K.V
24487	3	-0.36	2.943	0.752	E_SBP_ZIKV_AHZ13508	K.IPAETLHGTVTVEVQYAGTDGPC^K.V
24668	3	0.37	3.594	0.847	E_SBP_ZIKV_AHZ13508	K.IPAETLHGTVTVEVQYAGTDGPC^K.V
24833	3	0.83	2.361	0.855	E_SBP_ZIKV_AHZ13508	K.IPAETLHGTVTVEVQYAGTDGPC^K.V
24994	3	0.56	2.771	0.826	E_SBP_ZIKV_AHZ13508	K.IPAETLHGTVTVEVQYAGTDGPC^K.V
25165	3	1.1	2.763	0.869	E_SBP_ZIKV_AHZ13508	K.IPAETLHGTVTVEVQYAGTDGPC^K.V
25321	3	0.5	2.57	0.857	E_SBP_ZIKV_AHZ13508	K.IPAETLHGTVTVEVQYAGTDGPC^K.V
25479	3	-0.27	3.911	0.891	E_SBP_ZIKV_AHZ13508	K.IPAETLHGTVTVEVQYAGTDGPC^K.V
25695	3	0.84	2.803	0.826	E_SBP_ZIKV_AHZ13508	K.IPAETLHGTVTVEVQYAGTDGPC^K.V
25967	3	0.62	3.016	0.763	E_SBP_ZIKV_AHZ13508	K.IPAETLHGTVTVEVQYAGTDGPC^K.V
26604	3	0.04	3.983	0.857	E_SBP_ZIKV_AHZ13508	K.IPAETLHGTVTVEVQYAGTDGPC^K.V
26791	3	1.38	3.904	0.792	E_SBP_ZIKV_AHZ13508	K.IPAETLHGTVTVEVQYAGTDGPC^K.V
26983	3	2.5	2.998	0.727	E_SBP_ZIKV_AHZ13508	K.IPAETLHGTVTVEVQYAGTDGPC^K.V
13822	3	0.92	3.372	0.682	E_SBP_ZIKV_AHZ13508	K.IPAETLHGTVTVEVQYAGTDGPC^K.V
14031	3	0.75	5.509	0.715	E_SBP_ZIKV_AHZ13508	K.IPAETLHGTVTVEVQYAGTDGPC^K.V
14234	4	0.09	3.095	0.751	E_SBP_ZIKV_AHZ13508	K.IPAETLHGTVTVEVQYAGTDGPC^K.V
14239	3	0.69	6.207	0.737	E_SBP_ZIKV_AHZ13508	K.IPAETLHGTVTVEVQYAGTDGPC^K.V
14448	3	-0.15	4.712	0.752	E_SBP_ZIKV_AHZ13508	K.IPAETLHGTVTVEVQYAGTDGPC^K.V
14657	3	0.3	6.029	0.702	E_SBP_ZIKV_AHZ13508	K.IPAETLHGTVTVEVQYAGTDGPC^K.V
14864	3	0.5	5.464	0.662	E_SBP_ZIKV_AHZ13508	K.IPAETLHGTVTVEVQYAGTDGPC^K.V
15072	3	0.52	6.034	0.683	E_SBP_ZIKV_AHZ13508	K.IPAETLHGTVTVEVQYAGTDGPC^K.V
15274	3	1.54	5.659	0.724	E_SBP_ZIKV_AHZ13508	K.IPAETLHGTVTVEVQYAGTDGPC^K.V
15483	3	0.09	5.127	0.704	E_SBP_ZIKV_AHZ13508	K.IPAETLHGTVTVEVQYAGTDGPC^K.V
15685	3	0.65	5.62	0.749	E_SBP_ZIKV_AHZ13508	K.IPAETLHGTVTVEVQYAGTDGPC^K.V
15893	3	2.82	4.025	0.698	E_SBP_ZIKV_AHZ13508	K.IPAETLHGTVTVEVQYAGTDGPC^K.V
16099	3	-0.01	5.804	0.74	E_SBP_ZIKV_AHZ13508	K.IPAETLHGTVTVEVQYAGTDGPC^K.V
16304	3	1.01	3.964	0.712	E_SBP_ZIKV_AHZ13508	K.IPAETLHGTVTVEVQYAGTDGPC^K.V
16512	3	-0.12	5.358	0.75	E_SBP_ZIKV_AHZ13508	K.IPAETLHGTVTVEVQYAGTDGPC^K.V
16953	3	1.84	4.012	0.734	E_SBP_ZIKV_AHZ13508	K.IPAETLHGTVTVEVQYAGTDGPC^K.V
17038	3	-0.66	4.36	0.747	E_SBP_ZIKV_AHZ13508	K.IPAETLHGTVTVEVQYAGTDGPC^K.V
17253	3	-1.4	3.419	0.731	E_SBP_ZIKV_AHZ13508	K.IPAETLHGTVTVEVQYAGTDGPC^K.V
17457	3	-0.16	4.388	0.77	E_SBP_ZIKV_AHZ13508	K.IPAETLHGTVTVEVQYAGTDGPC^K.V
17669	3	0.99	3.946	0.685	E_SBP_ZIKV_AHZ13508	K.IPAETLHGTVTVEVQYAGTDGPC^K.V
18137	3	2.31	3.202	0.781	E_SBP_ZIKV_AHZ13508	K.IPAETLHGTVTVEVQYAGTDGPC^K.V
18344	3	2.41	4.308	0.783	E_SBP_ZIKV_AHZ13508	K.IPAETLHGTVTVEVQYAGTDGPC^K.V
18553	3	2.08	2.923	0.815	E_SBP_ZIKV_AHZ13508	K.IPAETLHGTVTVEVQYAGTDGPC^K.V
18750	3	-1.43	3.502	0.716	E_SBP_ZIKV_AHZ13508	K.IPAETLHGTVTVEVQYAGTDGPC^K.V
18973	3	0.99	2.86	0.767	E_SBP_ZIKV_AHZ13508	K.IPAETLHGTVTVEVQYAGTDGPC^K.V
19177	3	1.51	2.259	0.851	E_SBP_ZIKV_AHZ13508	K.IPAETLHGTVTVEVQYAGTDGPC^K.V
19572	3	0.47	2.979	0.791	E_SBP_ZIKV_AHZ13508	K.IPAETLHGTVTVEVQYAGTDGPC^K.V
19773	3	1.91	2.443	0.743	E_SBP_ZIKV_AHZ13508	K.IPAETLHGTVTVEVQYAGTDGPC^K.V
19970	3	0.65	3.28	0.736	E_SBP_ZIKV_AHZ13508	K.IPAETLHGTVTVEVQYAGTDGPC^K.V
20168	3	1.2	3.126	0.852	E_SBP_ZIKV_AHZ13508	K.IPAETLHGTVTVEVQYAGTDGPC^K.V
20368	3	-0.02	2.922	0.768	E_SBP_ZIKV_AHZ13508	K.IPAETLHGTVTVEVQYAGTDGPC^K.V
20567	3	2.17	3.369	0.736	E_SBP_ZIKV_AHZ13508	K.IPAETLHGTVTVEVQYAGTDGPC^K.V
20781	3	0.05	2.75	0.713	E_SBP_ZIKV_AHZ13508	K.IPAETLHGTVTVEVQYAGTDGPC^K.V
20986	3	0.85	2.204	0.593	E_SBP_ZIKV_AHZ13508	K.IPAETLHGTVTVEVQYAGTDGPC^K.V
21187	3	1.46	2.87	0.861	E_SBP_ZIKV_AHZ13508	K.IPAETLHGTVTVEVQYAGTDGPC^K.V
21651	3	-1.82	2.412	0.76	E_SBP_ZIKV_AHZ13508	K.IPAETLHGTVTVEVQYAGTDGPC^K.V
21848	3	1.76	2.628	0.795	E_SBP_ZIKV_AHZ13508	K.IPAETLHGTVTVEVQYAGTDGPC^K.V
22042	3	1.35	2.398	0.833	E_SBP_ZIKV_AHZ13508	K.IPAETLHGTVTVEVQYAGTDGPC^K.V
22214	3	-0.28	2.959	0.792	E_SBP_ZIKV_AHZ13508	K.IPAETLHGTVTVEVQYAGTDGPC^K.V
22409	3	-0.15	2.282	0.648	E_SBP_ZIKV_AHZ13508	K.IPAETLHGTVTVEVQYAGTDGPC^K.V
22416	3	0.31	2.972	0.885	E_SBP_ZIKV_AHZ13508	K.IPAETLHGTVTVEVQYAGTDGPC^K.V
22798	3	1.25	2.974	0.901	E_SBP_ZIKV_AHZ13508	K.IPAETLHGTVTVEVQYAGTDGPC^K.V
23000	3	1.2	2.4	0.859	E_SBP_ZIKV_AHZ13508	K.IPAETLHGTVTVEVQYAGTDGPC^K.V
23185	3	1.35	2.462	0.881	E_SBP_ZIKV_AHZ13508	K.IPAETLHGTVTVEVQYAGTDGPC^K.V
23380	3	3.81	2.299	0.894	E_SBP_ZIKV_AHZ13508	K.IPAETLHGTVTVEVQYAGTDGPC^K.V
23570	3	1.84	2.681	0.754	E_SBP_ZIKV_AHZ13508	K.IPAETLHGTVTVEVQYAGTDGPC^K.V
23757	3	1.27	2.279	0.694	E_SBP_ZIKV_AHZ13508	K.IPAETLHGTVTVEVQYAGTDGPC^K.V
24188	3	-1.7	4.037	0.874	E_SBP_ZIKV_AHZ13508	K.IPAETLHGTVTVEVQYAGTDGPC^K.V
24386	3	1.01	3.442	0.794	E_SBP_ZIKV_AHZ13508	K.IPAETLHGTVTVEVQYAGTDGPC^K.V
13746	3	-0.18	4.219	0.7	E_SBP_ZIKV_AHZ13508	K.IPAETLHGTVTVEVQYAGTDGPC^K.V
13964	3	0.34	5.469	0.708	E_SBP_ZIKV_AHZ13508	K.IPAETLHGTVTVEVQYAGTDGPC^K.V
14174	3	0.57	4.909	0.675	E_SBP_ZIKV_AHZ13508	K.IPAETLHGTVTVEVQYAGTDGPC^K.V
14386	3	0.4	5.327	0.718	E_SBP_ZIKV_AHZ13508	K.IPAETLHGTVTVEVQYAGTDGPC^K.V
14598	3	0.84	5.263	0.757	E_SBP_ZIKV_AHZ13508	K.IPAETLHGTVTVEVQYAGTDGPC^K.V
14806	3	1.02	4.276	0.677	E_SBP_ZIKV_AHZ13508	K.IPAETLHGTVTVEVQYAGTDGPC^K.V
14821	3	-1.11	4.781	0.763	E_SBP_ZIKV_AHZ13508	K.IPAETLHGTVTVEVQYAGTDGPC^K.V
15034	3	-0.55	4.087	0.673	E_SBP_ZIKV_AHZ13508	K.IPAETLHGTVTVEVQYAGTDGPC^K.V
15242	3	1.23	4.373	0.718	E_SBP_ZIKV_AHZ13508	K.IPAETLHGTVTVEVQYAGTDGPC^K.V
15928	3	2.56	2.283	0.736	E_SBP_ZIKV_AHZ13508	K.IPAETLHGTVTVEVQYAGTDGPC^K.V
17245	3	1.42	2.551	0.729	E_SBP_ZIKV_AHZ13508	K.IPAETLHGTVTVEVQYAGTDGPC^K.V
17445	3	2.32	2.485	0.769	E_SBP_ZIKV_AHZ13508	K.IPAETLHGTVTVEVQYAGTDGPC^K.V
17649	3	1.78	2.597	0.751	E_SBP_ZIKV_AHZ13508	K.IPAETLHGTVTVEVQYAGTDGPC^K.V
18003	3	-0.64	3.269	0.747	E_SBP_ZIKV_AHZ13508	K.IPAETLHGTVTVEVQYAGTDGPC^K.V
18855	3	1.62	2.356	0.778	E_SBP_ZIKV_AHZ13508	K.IPAETLHGTVTVEVQYAGTDGPC^K.V
19273	3	0.32	2.492	0.858	E_SBP_ZIKV_AHZ13508	K.IPAETLHGTVTVEVQYAGTDGPC^K.V
20191	3	2.22	2.208	0.848	E_SBP_ZIKV_AHZ13508	K.IPAETLHGTVTVEVQYAGTDGPC^K.V
20392	3	1.91	2.475	0.773	E_SBP_ZIKV_AHZ13508	K.IPAETLHGTVTVEVQYAGTDGPC^K.V
20593	3	-0.06	2.777	0.817	E_SBP_ZIKV_AHZ13508	K.IPAETLHGTVTVEVQYAGTDGPC^K.V
20797	3	1.07	2.941	0.829	E_SBP_ZIKV_AHZ13508	K.IPAETLHGTVTVEVQYAGTDGPC^K.V
21004	3	1.14	3.167	0.767	E_SBP_ZIKV_AHZ13508	K.IPAETLHGTVTVEVQYAGTDGPC^K.V
24091	3	0.48	3.103	0.858	E_SBP_ZIKV_AHZ13508	K.IPAETLHGTVTVEVQYAGTDGPC^K.V
12141	3	2.15	4.977	0.76	E_SBP_ZIKV_AHZ13508	K.IPAETLHGTVTVEVQYAGTDGPC^K.V
13473	3	1.4	4.444	0.695	E_SBP_ZIKV_AHZ13508	K.IPAETLHGTVTVEVQYAGTDGPC^K.V
13675	3	0.41	6.309	0.702	E_SBP_ZIKV_AHZ13508	K.IPAETLHGTVTVEVQYAGTDGPC^K.V
13724	4	-0.23	3.85	0.614	E_SBP_ZIKV_AHZ13508	K.IPAETLHGTVTVEVQYAGTDGPC^K.V
13883	3	0.37	5.127	0.728	E_SBP_ZIKV_AHZ13508	K.IPAETLHGTVTVEVQYAGTDGPC^K.V
13940	4	1.97	3.279	0.77	E_SBP_ZIKV_AHZ13508	K.IPAETLHGTVTVEVQYAGTDGPC^K.V
13994	2	0.37	5.978	0.893	E_SBP_ZIKV_AHZ13508	K.IPAETLHGTVTVEVQYAGTDGPC^K.V
13999	2	0.37	3.905	0.865	E_SBP_ZIKV_AHZ13508	K.IPAETLHGTVTVEVQYAGTDGPC^K.V
14085	3	0.79	5.587	0.704	E_SBP_ZIKV_AHZ13508	K.IPAETLHGTVTVEVQYAGTDGPC^K.V
14142	4	0.75	3.854	0.706	E_SBP_ZIKV_AHZ13508	K.IPAETLHGTVTVEVQYAGTDGPC^K.V
14294	3	1.2	2.796	0.76	E_SBP_ZIKV_AHZ13508	K.IPAETLHGTVTVEVQYAGTDGPC^K.V
14349	4	1.61	4.283	0.693	E_SBP_ZIKV_AHZ13508	K.IPAETLHGTVTVEVQYAGTDGPC^K.V
14492	3	0.28	5.551	0.693	E_SBP_ZIKV_AHZ13508	K.IPAETLHGTVTVEVQYAGTDGPC^K.V
14692	3	0.6	5.078	0.794	E_SBP_ZIKV_AHZ13508	K.IPAETLHGTVTVEVQYAGTDGPC^K.V
14697	4	0.28	4.096	0.729	E_SBP_ZIKV_AHZ13508	K.IPAETLHGTVTVEVQYAGTDGPC^K.V
14898	3	0.33	5.469	0.807	E_SBP_ZIKV_AHZ13508	K.IPAETLHGTVTVEVQYAGTDGPC^K.V
14899	4	0.44	4.797	0.771	E_SBP_ZIKV_AHZ13508	K.IPAETLHGTVTVEVQYAGTDGPC^K.V
15099	3	0.59	5.276	0.731	E_SBP_ZIKV_AHZ13508	K.IPAETLHGTVTVEVQYAGTDGPC^K.V
15100	4	-0.17	3.9	0.729	E_SBP_ZIKV_AHZ13508	K.IPAETLHGTVTVEVQYAGTDGPC^K.V
15308	3	0.32	5.339	0.716	E_SBP_ZIKV_AHZ13508	K.IPAETLHGTVTVEVQYAGTDGPC^K.V
15506	3	-0.24	6.017	0.649	E_SBP_ZIKV_AHZ13508	K.IPAETLHGTVTVEVQYAGTDGPC^K.V
15715	3	0.77	4.837	0.76	E_SBP_ZIKV_AHZ13508	K.IPAETLHGTVTVEVQYAGTDGPC^K.V
15913	3	1.17	3.506	0.78	E_SBP_ZIKV_AHZ13508	K.IPAETLHGTVTVEVQYAGTDGPC^K.V
16111	3	1.34	4.541	0.651	E_SBP_ZIKV_AHZ13508	K.IPAETLHGTVTVEVQYAGTDGPC^K.V
16337	3	0.87	5.953	0.736	E_SBP_ZIKV_AHZ13508	K.IPAETLHGTVTVEVQYAGTDGPC^K.V
16541	3	0.38	5.88	0.688	E_SBP_ZIKV_AHZ13508	K.IPAETLHGTVTVEVQYAGTDGPC^K.V
16751	3	2.06	4.181	0.767	E_SBP_ZIKV_AHZ13508	K.IPAETLHGTVTVEVQYAGTDGPC^K.V
16947	3	-0.13	3.674	0.641	E_SBP_ZIKV_AHZ13508	K.IPAETLHGTVTVEVQYAGTDGPC^K.V
17147	3	0.11	3.366	0.755	E_SBP_ZIKV_AHZ13508	K.IPAETLHGTVTVEVQYAGTDGPC^K.V
17343	3	0.39	3.724	0.669	E_SBP_ZIKV_AHZ13508	K.IPAETLHGTVTVEVQYAGTDGPC^K.V
17541	3	0.99	3.823	0.756	E_SBP_ZIKV_AHZ13508	K.IPAETLHGTVTVEVQYAGTDGPC^K.V
17740	3	1.6	5.24	0.761	E_SBP_ZIKV_AHZ13508	K.IPAETLHGTVTVEVQYAGTDGPC^K.V
17937	3	0.36	3.352	0.626	E_SBP_ZIKV_AHZ13508	K.IPAETLHGTVTVEVQYAGTDGPC^K.V
18140	3	1.6	5.675	0.717	E_SBP_ZIKV_AHZ13508	K.IPAETLHGTVTVEVQYAGTDGPC^K.V
18343	3	1.38	2.877	0.741	E_SBP_ZIKV_AHZ13508	K.IPAETLHGTVTVEVQYAGTDGPC^K.V
18539	3	0.97	4.077	0.742	E_SBP_ZIKV_AHZ13508	K.IPAETLHGTVTVEVQYAGTDGPC^K.V
18743	3	-0.94	4.784	0.697	E_SBP_ZIKV_AHZ13508	K.IPAETLHGTVTVEVQYAGTDGPC^K.V
18940	3	0.44	5.202	0.781	E_SBP_ZIKV_AHZ13508	K.IPAETLHGTVTVEVQYAGTDGPC^K.V
19146	3	0.47	3.487	0.751	E_SBP_ZIKV_AHZ13508	K.IPAETLHGTVTVEVQYAGTDGPC^K.V
19345	3	1.55	4.822	0.674	E_SBP_ZIKV_AHZ13508	K.IPAETLHGTVTVEVQYAGTDGPC^K.V
19541	3	0.84	4.522	0.759	E_SBP_ZIKV_AHZ13508	K.IPAETLHGTVTVEVQYAGTDGPC^K.V
19937	3	1.51	4.393	0.67	E_SBP_ZIKV_AHZ13508	K.IPAETLHGTVTVEVQYAGTDGPC^K.V
20135	3	1.37	3.216	0.747	E_SBP_ZIKV_AHZ13508	K.IPAETLHGTVTVEVQYAGTDGPC^K.V
20333	3	2.56	4.688	0.738	E_SBP_ZIKV_AHZ13508	K.IPAETLHGTVTVEVQYAGTDGPC^K.V
20531	3	1.66	3.895	0.736	E_SBP_ZIKV_AHZ13508	K.IPAETLHGTVTVEVQYAGTDGPC^K.V
20729	3	1.29	3.683	0.671	E_SBP_ZIKV_AHZ13508	K.IPAETLHGTVTVEVQYAGTDGPC^K.V
20929	3	1.59	2.693	0.774	E_SBP_ZIKV_AHZ13508	K.IPAETLHGTVTVEVQYAGTDGPC^K.V
21137	3	1.53	4.378	0.732	E_SBP_ZIKV_AHZ13508	K.IPAETLHGTVTVEVQYAGTDGPC^K.V
21345	3	1.55	4.204	0.748	E_SBP_ZIKV_AHZ13508	K.IPAETLHGTVTVEVQYAGTDGPC^K.V
21543	3	1.71	3.58	0.689	E_SBP_ZIKV_AHZ13508	K.IPAETLHGTVTVEVQYAGTDGPC^K.V
21745	3	0.82	4.283	0.691	E_SBP_ZIKV_AHZ13508	K.IPAETLHGTVTVEVQYAGTDGPC^K.V
21943	3	1.35	3.042	0.806	E_SBP_ZIKV_AHZ13508	K.IPAETLHGTVTVEVQYAGTDGPC^K.V
22140	3	1.3	4.652	0.703	E_SBP_ZIKV_AHZ13508	K.IPAETLHGTVTVEVQYAGTDGPC^K.V
22339	3	0.48	3.613	0.773	E_SBP_ZIKV_AHZ13508	K.IPAETLHGTVTVEVQYAGTDGPC^K.V
22539	3	1.56	4.365	0.739	E_SBP_ZIKV_AHZ13508	K.IPAETLHGTVTVEVQYAGTDGPC^K.V
22740	3	0.53	3.9	0.843	E_SBP_ZIKV_AHZ13508	K.IPAETLHGTVTVEVQYAGTDGPC^K.V
22946	3	1.16	2.612	0.653	E_SBP_ZIKV_AHZ13508	K.IPAETLHGTVTVEVQYAGTDGPC^K.V
23143	3	1.51	2.561	0.699	E_SBP_ZIKV_AHZ13508	K.IPAETLHGTVTVEVQYAGTDGPC^K.V
23340	3	1.59	3.312	0.832	E_SBP_ZIKV_AHZ13508	K.IPAETLHGTVTVEVQYAGTDGPC^K.V
23540	3	1.67	3.704	0.733	E_SBP_ZIKV_AHZ13508	K.IPAETLHGTVTVEVQYAGTDGPC^K.V
23729	3	0.76	3.42	0.838	E_SBP_ZIKV_AHZ13508	K.IPAETLHGTVTVEVQYAGTDGPC^K.V
23932	3	1.71	4.293	0.814	E_SBP_ZIKV_AHZ13508	K.IPAETLHGTVTVEVQYAGTDGPC^K.V
24130	3	0.94	2.944	0.745	E_SBP_ZIKV_AHZ13508	K.IPAETLHGTVTVEVQYAGTDGPC^K.V
24335	3	1.03	3.656	0.673	E_SBP_ZIKV_AHZ13508	K.IPAETLHGTVTVEVQYAGTDGPC^K.V
24522	3	1.86	3.936	0.858	E_SBP_ZIKV_AHZ13508	K.IPAETLHGTVTVEVQYAGTDGPC^K.V
24705	3	0.86	2.922	0.812	E_SBP_ZIKV_AHZ13508	K.IPAETLHGTVTVEVQYAGTDGPC^K.V
24892	3	1.11	3.034	0.777	E_SBP_ZIKV_AHZ13508	K.IPAETLHGTVTVEVQYAGTDGPC^K.V
25446	3	0.11	2.205	0.775	E_SBP_ZIKV_AHZ13508	K.IPAETLHGTVTVEVQYAGTDGPC^K.V
25843	3	1.09	2.687	0.787	E_SBP_ZIKV_AHZ13508	K.IPAETLHGTVTVEVQYAGTDGPC^K.V
26037	3	0.09	3.661	0.843	E_SBP_ZIKV_AHZ13508	K.IPAETLHGTVTVEVQYAGTDGPC^K.V
26244	3	0.79	2.253	0.687	E_SBP_ZIKV_AHZ13508	K.IPAETLHGTVTVEVQYAGTDGPC^K.V
27536	3	-1.05	2.258	0.8	E_SBP_ZIKV_AHZ13508	K.IPAETLHGTVTVEVQYAGTDGPC^K.V
13240	3	1.76	6.037	0.668	E_SBP_ZIKV_AHZ13508	K.IPAETLHGTVTVEVQYAGTDGPC^K.V
13445	3	0.76	4.625	0.679	E_SBP_ZIKV_AHZ13508	K.IPAETLHGTVTVEVQYAGTDGPC^K.V
13475	2	0.05	4.499	0.937	E_SBP_ZIKV_AHZ13508	K.IPAETLHGTVTVEVQYAGTDGPC^K.V
13575	4	1.71	4.322	0.599	E_SBP_ZIKV_AHZ13508	K.IPAETLHGTVTVEVQYAGTDGPC^K.V
13645	3	0.58	5.375	0.735	E_SBP_ZIKV_AHZ13508	K.IPAETLHGTVTVEVQYAGTDGPC^K.V
13695	2	-0.29	2.723	0.907	E_SBP_ZIKV_AHZ13508	K.IPAETLHGTVTVEVQYAGTDGPC^K.V
13778	4	1.95	4.938	0.62	E_SBP_ZIKV_AHZ13508	K.IPAETLHGTVTVEVQYAGTDGPC^K.V
13852	3	0.74	5.733	0.708	E_SBP_ZIKV_AHZ13508	K.IPAETLHGTVTVEVQYAGTDGPC^K.V
13899	2	-0.69	6.16	0.903	E_SBP_ZIKV_AHZ13508	K.IPAETLHGTVTVEVQYAGTDGPC^K.V
13988	4	1.32	5.033	0.683	E_SBP_ZIKV_AHZ13508	K.IPAETLHGTVTVEVQYAGTDGPC^K.V
14053	3	0.48	6.38	0.707	E_SBP_ZIKV_AHZ13508	K.IPAETLHGTVTVEVQYAGTDGPC^K.V
14117	2	-0.93	5.358	0.893	E_SBP_ZIKV_AHZ13508	K.IPAETLHGTVTVEVQYAGTDGPC^K.V
14150	2	-0.11	4.032	0.837	E_SBP_ZIKV_AHZ13508	K.IPAETLHGTVTVEVQYAGTDGPC^K.V
14191	4	0.85	4.745	0.757	E_SBP_ZIKV_AHZ13508	K.IPAETLHGTVTVEVQYAGTDGPC^K.V
14253	3	0.37	5.276	0.827	E_SBP_ZIKV_AHZ13508	K.IPAETLHGTVTVEVQYAGTDGPC^K.V
14320	2	-0.08	5.811	0.866	E_SBP_ZIKV_AHZ13508	K.IPAETLHGTVTVEVQYAGTDGPC^K.V
14452	3	0.61	5.706	0.698	E_SBP_ZIKV_AHZ13508	K.IPAETLHGTVTVEVQYAGTDGPC^K.V
14518	4	0.41	3.353	0.524	E_SBP_ZIKV_AHZ13508	K.IPAETLHGTVTVEVQYAGTDGPC^K.V
14659	3	0.76	3.998	0.602	E_SBP_ZIKV_AHZ13508	K.IPAETLHGTVTVEVQYAGTDGPC^K.V
14801	4	1.14	4.001	0.682	E_SBP_ZIKV_AHZ13508	K.IPAETLHGTVTVEVQYAGTDGPC^K.V
14861	3	0.96	6.263	0.709	E_SBP_ZIKV_AHZ13508	K.IPAETLHGTVTVEVQYAGTDGPC^K.V
15069	3	-0.21	6.053	0.7	E_SBP_ZIKV_AHZ13508	K.IPAETLHGTVTVEVQYAGTDGPC^K.V
15267	3	-0.14	5.963	0.693	E_SBP_ZIKV_AHZ13508	K.IPAETLHGTVTVEVQYAGTDGPC^K.V
15468	3	0.64	5.114	0.693	E_SBP_ZIKV_AHZ13508	K.IPAETLHGTVTVEVQYAGTDGPC^K.V
15543	4	0.42	3.269	0.71	E_SBP_ZIKV_AHZ13508	K.IPAETLHGTVTVEVQYAGTDGPC^K.V
15667	3	0.44	6.059	0.708	E_SBP_ZIKV_AHZ13508	K.IPAETLHGTVTVEVQYAGTDGPC^K.V
15875	3	0.44	5.84	0.756	E_SBP_ZIKV_AHZ13508	K.IPAETLHGTVTVEVQYAGTDGPC^K.V
16076	3	0.53	5.699	0.719	E_SBP_ZIKV_AHZ13508	K.IPAETLHGTVTVEVQYAGTDGPC^K.V
16284	3	0.98	5.495	0.71	E_SBP_ZIKV_AHZ13508	K.IPAETLHGTVTVEVQYAGTDGPC^K.V
16494	3	-0.29	5.157	0.659	E_SBP_ZIKV_AHZ13508	K.IPAETLHGTVTVEVQYAGTDGPC^K.V
16702	3	1.24	3.698	0.705	E_SBP_ZIKV_AHZ13508	K.IPAETLHGTVTVEVQYAGTDGPC^K.V
16900	3	-0.5	3.611	0.782	E_SBP_ZIKV_AHZ13508	K.IPAETLHGTVTVEVQYAGTDGPC^K.V
17101	3	0.15	4.65	0.708	E_SBP_ZIKV_AHZ13508	K.IPAETLHGTVTVEVQYAGTDGPC^K.V
17297	3	1.77	4.292	0.706	E_SBP_ZIKV_AHZ13508	K.IPAETLHGTVTVEVQYAGTDGPC^K.V
17496	3	2.01	3.868	0.753	E_SBP_ZIKV_AHZ13508	K.IPAETLHGTVTVEVQYAGTDGPC^K.V
17693	3	0.35	3.529	0.736	E_SBP_ZIKV_AHZ13508	K.IPAETLHGTVTVEVQYAGTDGPC^K.V
17891	3	0.69	5.709	0.693	E_SBP_ZIKV_AHZ13508	K.IPAETLHGTVTVEVQYAGTDGPC^K.V
18166	3	1.64	5.161	0.711	E_SBP_ZIKV_AHZ13508	K.IPAETLHGTVTVEVQYAGTDGPC^K.V
18372	3	1.14	5.495	0.764	E_SBP_ZIKV_AHZ13508	K.IPAETLHGTVTVEVQYAGTDGPC^K.V
18571	3	0.5	5.579	0.708	E_SBP_ZIKV_AHZ13508	K.IPAETLHGTVTVEVQYAGTDGPC^K.V
18780	3	0.97	5.201	0.719	E_SBP_ZIKV_AHZ13508	K.IPAETLHGTVTVEVQYAGTDGPC^K.V
18982	3	1.88	5.345	0.763	E_SBP_ZIKV_AHZ13508	K.IPAETLHGTVTVEVQYAGTDGPC^K.V
19181	3	2.54	4.25	0.714	E_SBP_ZIKV_AHZ13508	K.IPAETLHGTVTVEVQYAGTDGPC^K.V
19382	3	-3.88	4.442	0.655	E_SBP_ZIKV_AHZ13508	K.IPAETLHGTVTVEVQYAGTDGPC^K.V
19587	3	2.27	2.571	0.582	E_SBP_ZIKV_AHZ13508	K.IPAETLHGTVTVEVQYAGTDGPC^K.V
19787	3	1.36	4.791	0.74	E_SBP_ZIKV_AHZ13508	K.IPAETLHGTVTVEVQYAGTDGPC^K.V
19983	3	1.92	4.756	0.799	E_SBP_ZIKV_AHZ13508	K.IPAETLHGTVTVEVQYAGTDGPC^K.V
20181	3	2.8	2.759	0.686	E_SBP_ZIKV_AHZ13508	K.IPAETLHGTVTVEVQYAGTDGPC^K.V
20380	3	2.78	3.184	0.711	E_SBP_ZIKV_AHZ13508	K.IPAETLHGTVTVEVQYAGTDGPC^K.V
20579	3	1.23	3.479	0.732	E_SBP_ZIKV_AHZ13508	K.IPAETLHGTVTVEVQYAGTDGPC^K.V
20775	3	0.61	3.163	0.76	E_SBP_ZIKV_AHZ13508	K.IPAETLHGTVTVEVQYAGTDGPC^K.V
20973	3	1.73	3.581	0.766	E_SBP_ZIKV_AHZ13508	K.IPAETLHGTVTVEVQYAGTDGPC^K.V
21171	3	1.52	3.385	0.604	E_SBP_ZIKV_AHZ13508	K.IPAETLHGTVTVEVQYAGTDGPC^K.V
21369	3	2.08	3.666	0.682	E_SBP_ZIKV_AHZ13508	K.IPAETLHGTVTVEVQYAGTDGPC^K.V
21567	3	2.1	3.726	0.676	E_SBP_ZIKV_AHZ13508	K.IPAETLHGTVTVEVQYAGTDGPC^K.V
21765	3	2.06	3.583	0.695	E_SBP_ZIKV_AHZ13508	K.IPAETLHGTVTVEVQYAGTDGPC^K.V
21963	3	1.28	3.629	0.713	E_SBP_ZIKV_AHZ13508	K.IPAETLHGTVTVEVQYAGTDGPC^K.V
22161	3	0.92	3.923	0.708	E_SBP_ZIKV_AHZ13508	K.IPAETLHGTVTVEVQYAGTDGPC^K.V
22360	3	0.64	4.4	0.807	E_SBP_ZIKV_AHZ13508	K.IPAETLHGTVTVEVQYAGTDGPC^K.V
22557	3	1.6	4.313	0.749	E_SBP_ZIKV_AHZ13508	K.IPAETLHGTVTVEVQYAGTDGPC^K.V
22751	3	0.86	4.182	0.755	E_SBP_ZIKV_AHZ13508	K.IPAETLHGTVTVEVQYAGTDGPC^K.V
22949	3	1.26	4.213	0.756	E_SBP_ZIKV_AHZ13508	K.IPAETLHGTVTVEVQYAGTDGPC^K.V
23146	3	1.52	4.13	0.66	E_SBP_ZIKV_AHZ13508	K.IPAETLHGTVTVEVQYAGTDGPC^K.V
23344	3	0.84	2.892	0.799	E_SBP_ZIKV_AHZ13508	K.IPAETLHGTVTVEVQYAGTDGPC^K.V
23539	3	1.13	3.494	0.658	E_SBP_ZIKV_AHZ13508	K.IPAETLHGTVTVEVQYAGTDGPC^K.V
23737	3	0.64	3.138	0.804	E_SBP_ZIKV_AHZ13508	K.IPAETLHGTVTVEVQYAGTDGPC^K.V
23931	3	2.01	5.075	0.716	E_SBP_ZIKV_AHZ13508	K.IPAETLHGTVTVEVQYAGTDGPC^K.V
24129	3	0.17	3.643	0.722	E_SBP_ZIKV_AHZ13508	K.IPAETLHGTVTVEVQYAGTDGPC^K.V
24328	3	1.98	2.309	0.746	E_SBP_ZIKV_AHZ13508	K.IPAETLHGTVTVEVQYAGTDGPC^K.V
24525	3	1.22	3.131	0.712	E_SBP_ZIKV_AHZ13508	K.IPAETLHGTVTVEVQYAGTDGPC^K.V
24707	3	2.23	3.117	0.688	E_SBP_ZIKV_AHZ13508	K.IPAETLHGTVTVEVQYAGTDGPC^K.V
25077	3	1.18	3.293	0.837	E_SBP_ZIKV_AHZ13508	K.IPAETLHGTVTVEVQYAGTDGPC^K.V
25267	3	0.8	4.128	0.826	E_SBP_ZIKV_AHZ13508	K.IPAETLHGTVTVEVQYAGTDGPC^K.V
25460	3	1.35	3.792	0.813	E_SBP_ZIKV_AHZ13508	K.IPAETLHGTVTVEVQYAGTDGPC^K.V
25641	3	0.96	4.557	0.778	E_SBP_ZIKV_AHZ13508	K.IPAETLHGTVTVEVQYAGTDGPC^K.V
25823	3	0.07	3.714	0.73	E_SBP_ZIKV_AHZ13508	K.IPAETLHGTVTVEVQYAGTDGPC^K.V
26007	3	0.88	4.453	0.796	E_SBP_ZIKV_AHZ13508	K.IPAETLHGTVTVEVQYAGTDGPC^K.V
26196	3	0.44	4.174	0.679	E_SBP_ZIKV_AHZ13508	K.IPAETLHGTVTVEVQYAGTDGPC^K.V
26385	3	0.21	4.293	0.849	E_SBP_ZIKV_AHZ13508	K.IPAETLHGTVTVEVQYAGTDGPC^K.V
26570	3	1.07	3.007	0.822	E_SBP_ZIKV_AHZ13508	K.IPAETLHGTVTVEVQYAGTDGPC^K.V
26781	3	0.94	3.558	0.841	E_SBP_ZIKV_AHZ13508	K.IPAETLHGTVTVEVQYAGTDGPC^K.V
26974	3	0.67	4.016	0.788	E_SBP_ZIKV_AHZ13508	K.IPAETLHGTVTVEVQYAGTDGPC^K.V
27316	3	0.57	3.561	0.675	E_SBP_ZIKV_AHZ13508	K.IPAETLHGTVTVEVQYAGTDGPC^K.V
27513	3	1.69	3.711	0.777	E_SBP_ZIKV_AHZ13508	K.IPAETLHGTVTVEVQYAGTDGPC^K.V
27706	3	0.79	4.05	0.816	E_SBP_ZIKV_AHZ13508	K.IPAETLHGTVTVEVQYAGTDGPC^K.V
13253	3	0.79	4.521	0.748	E_SBP_ZIKV_AHZ13508	K.IPAETLHGTVTVEVQYAGTDGPC^K.V
13457	3	0.4	5.694	0.739	E_SBP_ZIKV_AHZ13508	K.IPAETLHGTVTVEVQYAGTDGPC^K.V
13505	4	0.48	2.935	0.698	E_SBP_ZIKV_AHZ13508	K.IPAETLHGTVTVEVQYAGTDGPC^K.V
13576	2	-2.19	5.458	0.874	E_SBP_ZIKV_AHZ13508	K.IPAETLHGTVTVEVQYAGTDGPC^K.V
13658	3	0.91	4.293	0.736	E_SBP_ZIKV_AHZ13508	K.IPAETLHGTVTVEVQYAGTDGPC^K.V
13713	4	1.34	3.006	0.538	E_SBP_ZIKV_AHZ13508	K.IPAETLHGTVTVEVQYAGTDGPC^K.V
13779	2	0.98	4.63	0.932	E_SBP_ZIKV_AHZ13508	K.IPAETLHGTVTVEVQYAGTDGPC^K.V
13867	3	0.8	5.741	0.747	E_SBP_ZIKV_AHZ13508	K.IPAETLHGTVTVEVQYAGTDGPC^K.V
13926	4	0.55	4.074	0.703	E_SBP_ZIKV_AHZ13508	K.IPAETLHGTVTVEVQYAGTDGPC^K.V
13986	2	0.65	5.468	0.856	E_SBP_ZIKV_AHZ13508	K.IPAETLHGTVTVEVQYAGTDGPC^K.V
14073	3	0.86	5.148	0.708	E_SBP_ZIKV_AHZ13508	K.IPAETLHGTVTVEVQYAGTDGPC^K.V
14128	4	0.7	4	0.697	E_SBP_ZIKV_AHZ13508	K.IPAETLHGTVTVEVQYAGTDGPC^K.V
14282	3	0.27	5.565	0.734	E_SBP_ZIKV_AHZ13508	K.IPAETLHGTVTVEVQYAGTDGPC^K.V
14342	4	0.44	3.428	0.611	E_SBP_ZIKV_AHZ13508	K.IPAETLHGTVTVEVQYAGTDGPC^K.V
14459	2	-0.06	6.354	0.879	E_SBP_ZIKV_AHZ13508	K.IPAETLHGTVTVEVQYAGTDGPC^K.V
14483	3	0.48	5.724	0.679	E_SBP_ZIKV_AHZ13508	K.IPAETLHGTVTVEVQYAGTDGPC^K.V
14551	4	0.63	4.48	0.662	E_SBP_ZIKV_AHZ13508	K.IPAETLHGTVTVEVQYAGTDGPC^K.V
14679	2	-1.06	5.783	0.874	E_SBP_ZIKV_AHZ13508	K.IPAETLHGTVTVEVQYAGTDGPC^K.V
14692	3	0.53	5.425	0.691	E_SBP_ZIKV_AHZ13508	K.IPAETLHGTVTVEVQYAGTDGPC^K.V
14742	2	1.1	5.224	0.845	E_SBP_ZIKV_AHZ13508	K.IPAETLHGTVTVEVQYAGTDGPC^K.V
14751	4	0.47	4.286	0.712	E_SBP_ZIKV_AHZ13508	K.IPAETLHGTVTVEVQYAGTDGPC^K.V
14892	3	0.72	5.977	0.672	E_SBP_ZIKV_AHZ13508	K.IPAETLHGTVTVEVQYAGTDGPC^K.V
14948	2	1.69	4.842	0.926	E_SBP_ZIKV_AHZ13508	K.IPAETLHGTVTVEVQYAGTDGPC^K.V
15101	3	-1.17	5.9	0.72	E_SBP_ZIKV_AHZ13508	K.IPAETLHGTVTVEVQYAGTDGPC^K.V
15154	2	0.67	6.585	0.894	E_SBP_ZIKV_AHZ13508	K.IPAETLHGTVTVEVQYAGTDGPC^K.V
15184	2	0.7	4.928	0.865	E_SBP_ZIKV_AHZ13508	K.IPAETLHGTVTVEVQYAGTDGPC^K.V
15298	3	-1.16	4.237	0.787	E_SBP_ZIKV_AHZ13508	K.IPAETLHGTVTVEVQYAGTDGPC^K.V
15500	3	1.01	5.348	0.723	E_SBP_ZIKV_AHZ13508	K.IPAETLHGTVTVEVQYAGTDGPC^K.V
15584	4	0.81	3.86	0.698	E_SBP_ZIKV_AHZ13508	K.IPAETLHGTVTVEVQYAGTDGPC^K.V
15755	3	2.35	5.652	0.692	E_SBP_ZIKV_AHZ13508	K.IPAETLHGTVTVEVQYAGTDGPC^K.V
15804	4	1.47	3.035	0.546	E_SBP_ZIKV_AHZ13508	K.IPAETLHGTVTVEVQYAGTDGPC^K.V
15962	3	0.39	5.327	0.757	E_SBP_ZIKV_AHZ13508	K.IPAETLHGTVTVEVQYAGTDGPC^K.V
16164	3	0.51	5.902	0.741	E_SBP_ZIKV_AHZ13508	K.IPAETLHGTVTVEVQYAGTDGPC^K.V
16267	4	0.43	3.564	0.531	E_SBP_ZIKV_AHZ13508	K.IPAETLHGTVTVEVQYAGTDGPC^K.V
16367	3	0.77	5.178	0.736	E_SBP_ZIKV_AHZ13508	K.IPAETLHGTVTVEVQYAGTDGPC^K.V
16482	4	0.18	2.73	0.684	E_SBP_ZIKV_AHZ13508	K.IPAETLHGTVTVEVQYAGTDGPC^K.V
16631	3	-0.04	5.746	0.741	E_SBP_ZIKV_AHZ13508	K.IPAETLHGTVTVEVQYAGTDGPC^K.V
16839	3	-0.05	6.113	0.721	E_SBP_ZIKV_AHZ13508	K.IPAETLHGTVTVEVQYAGTDGPC^K.V
17048	3	-0.17	4.409	0.609	E_SBP_ZIKV_AHZ13508	K.IPAETLHGTVTVEVQYAGTDGPC^K.V
17245	3	-0.68	3.638	0.762	E_SBP_ZIKV_AHZ13508	K.IPAETLHGTVTVEVQYAGTDGPC^K.V
17444	3	0.88	4.952	0.711	E_SBP_ZIKV_AHZ13508	K.IPAETLHGTVTVEVQYAGTDGPC^K.V
17643	3	0.8	3.71	0.748	E_SBP_ZIKV_AHZ13508	K.IPAETLHGTVTVEVQYAGTDGPC^K.V
17840	3	1.59	4.01	0.645	E_SBP_ZIKV_AHZ13508	K.IPAETLHGTVTVEVQYAGTDGPC^K.V
18631	3	1.58	5.08	0.654	E_SBP_ZIKV_AHZ13508	K.IPAETLHGTVTVEVQYAGTDGPC^K.V
18830	3	2.19	4.224	0.741	E_SBP_ZIKV_AHZ13508	K.IPAETLHGTVTVEVQYAGTDGPC^K.V
19028	3	3.48	4.607	0.67	E_SBP_ZIKV_AHZ13508	K.IPAETLHGTVTVEVQYAGTDGPC^K.V
19226	3	2.76	4.118	0.671	E_SBP_ZIKV_AHZ13508	K.IPAETLHGTVTVEVQYAGTDGPC^K.V
19391	4	0.5	2.646	0.763	E_SBP_ZIKV_AHZ13508	K.IPAETLHGTVTVEVQYAGTDGPC^K.V
19423	3	-0.79	2.99	0.725	E_SBP_ZIKV_AHZ13508	K.IPAETLHGTVTVEVQYAGTDGPC^K.V
19621	3	0.62	3.864	0.616	E_SBP_ZIKV_AHZ13508	K.IPAETLHGTVTVEVQYAGTDGPC^K.V
19819	3	2.36	3.862	0.796	E_SBP_ZIKV_AHZ13508	K.IPAETLHGTVTVEVQYAGTDGPC^K.V
20017	3	2.25	3.534	0.749	E_SBP_ZIKV_AHZ13508	K.IPAETLHGTVTVEVQYAGTDGPC^K.V
20215	3	2.04	5.35	0.707	E_SBP_ZIKV_AHZ13508	K.IPAETLHGTVTVEVQYAGTDGPC^K.V
20414	3	3.24	4.303	0.679	E_SBP_ZIKV_AHZ13508	K.IPAETLHGTVTVEVQYAGTDGPC^K.V
20611	3	2.44	3.832	0.763	E_SBP_ZIKV_AHZ13508	K.IPAETLHGTVTVEVQYAGTDGPC^K.V
20822	3	2.02	4.005	0.715	E_SBP_ZIKV_AHZ13508	K.IPAETLHGTVTVEVQYAGTDGPC^K.V
21018	3	2.01	4.014	0.726	E_SBP_ZIKV_AHZ13508	K.IPAETLHGTVTVEVQYAGTDGPC^K.V
21220	3	2.6	2.772	0.756	E_SBP_ZIKV_AHZ13508	K.IPAETLHGTVTVEVQYAGTDGPC^K.V
21769	3	2.26	4.26	0.667	E_SBP_ZIKV_AHZ13508	K.IPAETLHGTVTVEVQYAGTDGPC^K.V
21963	3	2.52	2.921	0.785	E_SBP_ZIKV_AHZ13508	K.IPAETLHGTVTVEVQYAGTDGPC^K.V
22147	3	2.15	5.484	0.806	E_SBP_ZIKV_AHZ13508	K.IPAETLHGTVTVEVQYAGTDGPC^K.V
22346	3	2.71	3.268	0.821	E_SBP_ZIKV_AHZ13508	K.IPAETLHGTVTVEVQYAGTDGPC^K.V
22544	3	2.1	3.329	0.671	E_SBP_ZIKV_AHZ13508	K.IPAETLHGTVTVEVQYAGTDGPC^K.V
22742	3	1.9	4.96	0.733	E_SBP_ZIKV_AHZ13508	K.IPAETLHGTVTVEVQYAGTDGPC^K.V
22940	3	1.22	4.651	0.784	E_SBP_ZIKV_AHZ13508	K.IPAETLHGTVTVEVQYAGTDGPC^K.V
23135	3	1.56	3.303	0.636	E_SBP_ZIKV_AHZ13508	K.IPAETLHGTVTVEVQYAGTDGPC^K.V
23328	3	2.26	3.401	0.789	E_SBP_ZIKV_AHZ13508	K.IPAETLHGTVTVEVQYAGTDGPC^K.V
23521	3	1.38	4.429	0.735	E_SBP_ZIKV_AHZ13508	K.IPAETLHGTVTVEVQYAGTDGPC^K.V
23718	3	0.52	3.337	0.761	E_SBP_ZIKV_AHZ13508	K.IPAETLHGTVTVEVQYAGTDGPC^K.V
23914	3	2.04	4.41	0.798	E_SBP_ZIKV_AHZ13508	K.IPAETLHGTVTVEVQYAGTDGPC^K.V
24111	3	1.16	4.539	0.714	E_SBP_ZIKV_AHZ13508	K.IPAETLHGTVTVEVQYAGTDGPC^K.V
24309	3	1.55	5.552	0.736	E_SBP_ZIKV_AHZ13508	K.IPAETLHGTVTVEVQYAGTDGPC^K.V
24490	3	1.03	4.883	0.802	E_SBP_ZIKV_AHZ13508	K.IPAETLHGTVTVEVQYAGTDGPC^K.V
24676	3	1.17	4.261	0.684	E_SBP_ZIKV_AHZ13508	K.IPAETLHGTVTVEVQYAGTDGPC^K.V
25052	3	1.35	4.964	0.71	E_SBP_ZIKV_AHZ13508	K.IPAETLHGTVTVEVQYAGTDGPC^K.V
25243	3	1.51	3.818	0.796	E_SBP_ZIKV_AHZ13508	K.IPAETLHGTVTVEVQYAGTDGPC^K.V
25438	3	1.76	3.294	0.854	E_SBP_ZIKV_AHZ13508	K.IPAETLHGTVTVEVQYAGTDGPC^K.V
25621	3	1.34	3.865	0.743	E_SBP_ZIKV_AHZ13508	K.IPAETLHGTVTVEVQYAGTDGPC^K.V
25809	3	1.42	3.42	0.833	E_SBP_ZIKV_AHZ13508	K.IPAETLHGTVTVEVQYAGTDGPC^K.V
25992	3	1.8	3.289	0.774	E_SBP_ZIKV_AHZ13508	K.IPAETLHGTVTVEVQYAGTDGPC^K.V
26171	3	1.32	4.17	0.779	E_SBP_ZIKV_AHZ13508	K.IPAETLHGTVTVEVQYAGTDGPC^K.V
26356	3	1.42	4.631	0.718	E_SBP_ZIKV_AHZ13508	K.IPAETLHGTVTVEVQYAGTDGPC^K.V
26540	3	1.48	3.334	0.705	E_SBP_ZIKV_AHZ13508	K.IPAETLHGTVTVEVQYAGTDGPC^K.V
26726	3	1.06	2.987	0.791	E_SBP_ZIKV_AHZ13508	K.IPAETLHGTVTVEVQYAGTDGPC^K.V
26921	3	1.46	4.827	0.714	E_SBP_ZIKV_AHZ13508	K.IPAETLHGTVTVEVQYAGTDGPC^K.V
27110	3	1.32	5.181	0.725	E_SBP_ZIKV_AHZ13508	K.IPAETLHGTVTVEVQYAGTDGPC^K.V
27318	3	1.51	5.136	0.776	E_SBP_ZIKV_AHZ13508	K.IPAETLHGTVTVEVQYAGTDGPC^K.V
27517	3	3.58	3.361	0.827	E_SBP_ZIKV_AHZ13508	K.IPAETLHGTVTVEVQYAGTDGPC^K.V
27718	3	1.84	3.444	0.731	E_SBP_ZIKV_AHZ13508	K.IPAETLHGTVTVEVQYAGTDGPC^K.V
13270	3	0.27	4.565	0.706	E_SBP_ZIKV_AHZ13508	K.IPAETLHGTVTVEVQYAGTDGPC^K.V
13475	3	0.44	6.452	0.734	E_SBP_ZIKV_AHZ13508	K.IPAETLHGTVTVEVQYAGTDGPC^K.V
13651	4	1.36	4.402	0.579	E_SBP_ZIKV_AHZ13508	K.IPAETLHGTVTVEVQYAGTDGPC^K.V
13681	2	0.64	2.84	0.83	E_SBP_ZIKV_AHZ13508	K.IPAETLHGTVTVEVQYAGTDGPC^K.V
13683	3	0.49	5.814	0.671	E_SBP_ZIKV_AHZ13508	K.IPAETLHGTVTVEVQYAGTDGPC^K.V
13859	4	-0.15	4	0.668	E_SBP_ZIKV_AHZ13508	K.IPAETLHGTVTVEVQYAGTDGPC^K.V
13892	3	0.48	5.583	0.737	E_SBP_ZIKV_AHZ13508	K.IPAETLHGTVTVEVQYAGTDGPC^K.V
13894	2	0.25	5.559	0.853	E_SBP_ZIKV_AHZ13508	K.IPAETLHGTVTVEVQYAGTDGPC^K.V
14061	4	1.01	5.152	0.662	E_SBP_ZIKV_AHZ13508	K.IPAETLHGTVTVEVQYAGTDGPC^K.V
14096	3	0.46	5.361	0.748	E_SBP_ZIKV_AHZ13508	K.IPAETLHGTVTVEVQYAGTDGPC^K.V
14191	2	-0.77	3.692	0.937	E_SBP_ZIKV_AHZ13508	K.IPAETLHGTVTVEVQYAGTDGPC^K.V
14271	4	-0.11	4.632	0.567	E_SBP_ZIKV_AHZ13508	K.IPAETLHGTVTVEVQYAGTDGPC^K.V
14304	3	1.3	3.877	0.707	E_SBP_ZIKV_AHZ13508	K.IPAETLHGTVTVEVQYAGTDGPC^K.V
14479	4	0.15	3.905	0.638	E_SBP_ZIKV_AHZ13508	K.IPAETLHGTVTVEVQYAGTDGPC^K.V
14502	3	0.52	5.819	0.705	E_SBP_ZIKV_AHZ13508	K.IPAETLHGTVTVEVQYAGTDGPC^K.V
14533	2	-0.72	5.61	0.912	E_SBP_ZIKV_AHZ13508	K.IPAETLHGTVTVEVQYAGTDGPC^K.V
14690	4	0.49	4.565	0.598	E_SBP_ZIKV_AHZ13508	K.IPAETLHGTVTVEVQYAGTDGPC^K.V
14711	3	0.46	5.5	0.726	E_SBP_ZIKV_AHZ13508	K.IPAETLHGTVTVEVQYAGTDGPC^K.V
14899	4	0.52	4.759	0.625	E_SBP_ZIKV_AHZ13508	K.IPAETLHGTVTVEVQYAGTDGPC^K.V
14920	3	0.53	4.982	0.687	E_SBP_ZIKV_AHZ13508	K.IPAETLHGTVTVEVQYAGTDGPC^K.V
15121	3	-1.18	5.384	0.695	E_SBP_ZIKV_AHZ13508	K.IPAETLHGTVTVEVQYAGTDGPC^K.V
15322	3	-0.63	5.686	0.67	E_SBP_ZIKV_AHZ13508	K.IPAETLHGTVTVEVQYAGTDGPC^K.V
15525	3	1.02	4.654	0.691	E_SBP_ZIKV_AHZ13508	K.IPAETLHGTVTVEVQYAGTDGPC^K.V
15735	3	0.59	5.476	0.739	E_SBP_ZIKV_AHZ13508	K.IPAETLHGTVTVEVQYAGTDGPC^K.V
15944	3	0.13	6.148	0.723	E_SBP_ZIKV_AHZ13508	K.IPAETLHGTVTVEVQYAGTDGPC^K.V
16153	3	0.65	5.295	0.722	E_SBP_ZIKV_AHZ13508	K.IPAETLHGTVTVEVQYAGTDGPC^K.V
16363	3	0.47	6.29	0.733	E_SBP_ZIKV_AHZ13508	K.IPAETLHGTVTVEVQYAGTDGPC^K.V
16573	3	0.09	3.569	0.64	E_SBP_ZIKV_AHZ13508	K.IPAETLHGTVTVEVQYAGTDGPC^K.V
16771	3	1.82	4.663	0.714	E_SBP_ZIKV_AHZ13508	K.IPAETLHGTVTVEVQYAGTDGPC^K.V
17166	3	1.38	5.708	0.722	E_SBP_ZIKV_AHZ13508	K.IPAETLHGTVTVEVQYAGTDGPC^K.V
17364	3	1.48	4.702	0.697	E_SBP_ZIKV_AHZ13508	K.IPAETLHGTVTVEVQYAGTDGPC^K.V
17562	3	1.17	3.863	0.645	E_SBP_ZIKV_AHZ13508	K.IPAETLHGTVTVEVQYAGTDGPC^K.V
17760	3	0.6	4.053	0.746	E_SBP_ZIKV_AHZ13508	K.IPAETLHGTVTVEVQYAGTDGPC^K.V
17961	3	0.66	3.862	0.643	E_SBP_ZIKV_AHZ13508	K.IPAETLHGTVTVEVQYAGTDGPC^K.V
18161	3	1.03	5	0.674	E_SBP_ZIKV_AHZ13508	K.IPAETLHGTVTVEVQYAGTDGPC^K.V
18358	3	1.87	3.885	0.714	E_SBP_ZIKV_AHZ13508	K.IPAETLHGTVTVEVQYAGTDGPC^K.V
18557	3	0.44	4.475	0.656	E_SBP_ZIKV_AHZ13508	K.IPAETLHGTVTVEVQYAGTDGPC^K.V
18754	3	1.63	3.899	0.714	E_SBP_ZIKV_AHZ13508	K.IPAETLHGTVTVEVQYAGTDGPC^K.V
18953	3	2.77	4.673	0.653	E_SBP_ZIKV_AHZ13508	K.IPAETLHGTVTVEVQYAGTDGPC^K.V
19153	3	2.98	4.345	0.694	E_SBP_ZIKV_AHZ13508	K.IPAETLHGTVTVEVQYAGTDGPC^K.V
19351	3	1.99	2.619	0.679	E_SBP_ZIKV_AHZ13508	K.IPAETLHGTVTVEVQYAGTDGPC^K.V
19549	3	2.4	3.903	0.689	E_SBP_ZIKV_AHZ13508	K.IPAETLHGTVTVEVQYAGTDGPC^K.V
19747	3	2.2	3.793	0.781	E_SBP_ZIKV_AHZ13508	K.IPAETLHGTVTVEVQYAGTDGPC^K.V
19945	3	1.89	3.318	0.714	E_SBP_ZIKV_AHZ13508	K.IPAETLHGTVTVEVQYAGTDGPC^K.V
20337	3	2.07	3.516	0.724	E_SBP_ZIKV_AHZ13508	K.IPAETLHGTVTVEVQYAGTDGPC^K.V
20733	3	2.6	4.212	0.6	E_SBP_ZIKV_AHZ13508	K.IPAETLHGTVTVEVQYAGTDGPC^K.V
20931	3	1.81	3.167	0.694	E_SBP_ZIKV_AHZ13508	K.IPAETLHGTVTVEVQYAGTDGPC^K.V
21129	3	2.39	3.439	0.791	E_SBP_ZIKV_AHZ13508	K.IPAETLHGTVTVEVQYAGTDGPC^K.V
21328	3	2.78	3.335	0.681	E_SBP_ZIKV_AHZ13508	K.IPAETLHGTVTVEVQYAGTDGPC^K.V
21563	3	2.48	3.942	0.712	E_SBP_ZIKV_AHZ13508	K.IPAETLHGTVTVEVQYAGTDGPC^K.V
21759	3	2.52	3.779	0.703	E_SBP_ZIKV_AHZ13508	K.IPAETLHGTVTVEVQYAGTDGPC^K.V
21956	3	1.85	3.882	0.659	E_SBP_ZIKV_AHZ13508	K.IPAETLHGTVTVEVQYAGTDGPC^K.V
22154	3	2.37	4.298	0.698	E_SBP_ZIKV_AHZ13508	K.IPAETLHGTVTVEVQYAGTDGPC^K.V
22463	3	2.12	3.464	0.782	E_SBP_ZIKV_AHZ13508	K.IPAETLHGTVTVEVQYAGTDGPC^K.V
22671	3	1.93	4.733	0.674	E_SBP_ZIKV_AHZ13508	K.IPAETLHGTVTVEVQYAGTDGPC^K.V
22868	3	1.19	5.194	0.822	E_SBP_ZIKV_AHZ13508	K.IPAETLHGTVTVEVQYAGTDGPC^K.V
23069	3	1.77	3.947	0.715	E_SBP_ZIKV_AHZ13508	K.IPAETLHGTVTVEVQYAGTDGPC^K.V
23272	3	1.27	4.388	0.68	E_SBP_ZIKV_AHZ13508	K.IPAETLHGTVTVEVQYAGTDGPC^K.V
23469	3	1.18	4.159	0.719	E_SBP_ZIKV_AHZ13508	K.IPAETLHGTVTVEVQYAGTDGPC^K.V
23661	3	0.04	2.945	0.709	E_SBP_ZIKV_AHZ13508	K.IPAETLHGTVTVEVQYAGTDGPC^K.V
23861	3	1.25	3.685	0.757	E_SBP_ZIKV_AHZ13508	K.IPAETLHGTVTVEVQYAGTDGPC^K.V
24060	3	1.24	5.01	0.696	E_SBP_ZIKV_AHZ13508	K.IPAETLHGTVTVEVQYAGTDGPC^K.V
24257	3	1.79	4.955	0.701	E_SBP_ZIKV_AHZ13508	K.IPAETLHGTVTVEVQYAGTDGPC^K.V
24454	3	-0.27	5.179	0.757	E_SBP_ZIKV_AHZ13508	K.IPAETLHGTVTVEVQYAGTDGPC^K.V
24647	3	1.49	3.53	0.728	E_SBP_ZIKV_AHZ13508	K.IPAETLHGTVTVEVQYAGTDGPC^K.V
24835	3	0.69	2.911	0.675	E_SBP_ZIKV_AHZ13508	K.IPAETLHGTVTVEVQYAGTDGPC^K.V
25029	3	0.41	4.582	0.813	E_SBP_ZIKV_AHZ13508	K.IPAETLHGTVTVEVQYAGTDGPC^K.V
25216	3	1.09	3.455	0.86	E_SBP_ZIKV_AHZ13508	K.IPAETLHGTVTVEVQYAGTDGPC^K.V
25399	3	1.48	3.129	0.865	E_SBP_ZIKV_AHZ13508	K.IPAETLHGTVTVEVQYAGTDGPC^K.V
25582	3	0.45	4.458	0.806	E_SBP_ZIKV_AHZ13508	K.IPAETLHGTVTVEVQYAGTDGPC^K.V
25753	3	0.9	4.102	0.76	E_SBP_ZIKV_AHZ13508	K.IPAETLHGTVTVEVQYAGTDGPC^K.V
25932	3	1.2	3.866	0.698	E_SBP_ZIKV_AHZ13508	K.IPAETLHGTVTVEVQYAGTDGPC^K.V
26112	3	0.86	3.907	0.662	E_SBP_ZIKV_AHZ13508	K.IPAETLHGTVTVEVQYAGTDGPC^K.V
26292	3	1.05	4.212	0.798	E_SBP_ZIKV_AHZ13508	K.IPAETLHGTVTVEVQYAGTDGPC^K.V
26472	3	0.96	4.068	0.733	E_SBP_ZIKV_AHZ13508	K.IPAETLHGTVTVEVQYAGTDGPC^K.V
26657	3	1.04	3.646	0.807	E_SBP_ZIKV_AHZ13508	K.IPAETLHGTVTVEVQYAGTDGPC^K.V
26862	3	1.63	3.947	0.839	E_SBP_ZIKV_AHZ13508	K.IPAETLHGTVTVEVQYAGTDGPC^K.V
27103	3	1.06	3.726	0.745	E_SBP_ZIKV_AHZ13508	K.IPAETLHGTVTVEVQYAGTDGPC^K.V
27302	3	2.44	5.119	0.699	E_SBP_ZIKV_AHZ13508	K.IPAETLHGTVTVEVQYAGTDGPC^K.V
27498	3	2.35	3.425	0.77	E_SBP_ZIKV_AHZ13508	K.IPAETLHGTVTVEVQYAGTDGPC^K.V
27690	3	0.96	3.423	0.849	E_SBP_ZIKV_AHZ13508	K.IPAETLHGTVTVEVQYAGTDGPC^K.V
13789	3	-0.01	5.129	0.76	E_SBP_ZIKV_AHZ13508	K.IPAETLHGTVTVEVQYAGTDGPC^K.V
13997	3	0.37	5.562	0.72	E_SBP_ZIKV_AHZ13508	K.IPAETLHGTVTVEVQYAGTDGPC^K.V
14206	3	0.48	5.374	0.7	E_SBP_ZIKV_AHZ13508	K.IPAETLHGTVTVEVQYAGTDGPC^K.V
14262	4	0.21	2.432	0.798	E_SBP_ZIKV_AHZ13508	K.IPAETLHGTVTVEVQYAGTDGPC^K.V
14415	3	0.45	5.274	0.755	E_SBP_ZIKV_AHZ13508	K.IPAETLHGTVTVEVQYAGTDGPC^K.V
14624	3	0.43	5.739	0.74	E_SBP_ZIKV_AHZ13508	K.IPAETLHGTVTVEVQYAGTDGPC^K.V
14833	3	0.6	3.972	0.616	E_SBP_ZIKV_AHZ13508	K.IPAETLHGTVTVEVQYAGTDGPC^K.V
15042	3	0.42	5.984	0.702	E_SBP_ZIKV_AHZ13508	K.IPAETLHGTVTVEVQYAGTDGPC^K.V
15253	3	1.17	4.23	0.686	E_SBP_ZIKV_AHZ13508	K.IPAETLHGTVTVEVQYAGTDGPC^K.V
15460	3	0.96	5.438	0.733	E_SBP_ZIKV_AHZ13508	K.IPAETLHGTVTVEVQYAGTDGPC^K.V
15669	3	0.47	5.862	0.713	E_SBP_ZIKV_AHZ13508	K.IPAETLHGTVTVEVQYAGTDGPC^K.V
15878	3	0.4	4.114	0.694	E_SBP_ZIKV_AHZ13508	K.IPAETLHGTVTVEVQYAGTDGPC^K.V
16087	3	0.48	5.923	0.702	E_SBP_ZIKV_AHZ13508	K.IPAETLHGTVTVEVQYAGTDGPC^K.V
16296	3	1.62	4.46	0.657	E_SBP_ZIKV_AHZ13508	K.IPAETLHGTVTVEVQYAGTDGPC^K.V
16505	3	0.61	5.013	0.687	E_SBP_ZIKV_AHZ13508	K.IPAETLHGTVTVEVQYAGTDGPC^K.V
16703	3	0.58	3.885	0.639	E_SBP_ZIKV_AHZ13508	K.IPAETLHGTVTVEVQYAGTDGPC^K.V
17250	3	0.09	2.997	0.754	E_SBP_ZIKV_AHZ13508	K.IPAETLHGTVTVEVQYAGTDGPC^K.V
17625	3	-0.64	5.592	0.725	E_SBP_ZIKV_AHZ13508	K.IPAETLHGTVTVEVQYAGTDGPC^K.V
17843	3	3.48	4.721	0.716	E_SBP_ZIKV_AHZ13508	K.IPAETLHGTVTVEVQYAGTDGPC^K.V
18041	3	1.34	4.019	0.74	E_SBP_ZIKV_AHZ13508	K.IPAETLHGTVTVEVQYAGTDGPC^K.V
18651	3	1.45	2.968	0.735	E_SBP_ZIKV_AHZ13508	K.IPAETLHGTVTVEVQYAGTDGPC^K.V
18857	3	0.55	4.048	0.709	E_SBP_ZIKV_AHZ13508	K.IPAETLHGTVTVEVQYAGTDGPC^K.V
19054	3	0.86	3.984	0.827	E_SBP_ZIKV_AHZ13508	K.IPAETLHGTVTVEVQYAGTDGPC^K.V
19268	3	1.34	4.005	0.755	E_SBP_ZIKV_AHZ13508	K.IPAETLHGTVTVEVQYAGTDGPC^K.V
19472	3	1.82	3.717	0.726	E_SBP_ZIKV_AHZ13508	K.IPAETLHGTVTVEVQYAGTDGPC^K.V
19716	3	1.21	3.691	0.663	E_SBP_ZIKV_AHZ13508	K.IPAETLHGTVTVEVQYAGTDGPC^K.V
19912	3	0.84	3.984	0.724	E_SBP_ZIKV_AHZ13508	K.IPAETLHGTVTVEVQYAGTDGPC^K.V
20110	3	1.08	3.428	0.633	E_SBP_ZIKV_AHZ13508	K.IPAETLHGTVTVEVQYAGTDGPC^K.V
20332	3	1.16	4.567	0.803	E_SBP_ZIKV_AHZ13508	K.IPAETLHGTVTVEVQYAGTDGPC^K.V
20539	3	1.7	3.247	0.774	E_SBP_ZIKV_AHZ13508	K.IPAETLHGTVTVEVQYAGTDGPC^K.V
20737	3	2.3	3.738	0.851	E_SBP_ZIKV_AHZ13508	K.IPAETLHGTVTVEVQYAGTDGPC^K.V
20940	3	2.1	3.213	0.602	E_SBP_ZIKV_AHZ13508	K.IPAETLHGTVTVEVQYAGTDGPC^K.V
21140	3	1.14	3.987	0.692	E_SBP_ZIKV_AHZ13508	K.IPAETLHGTVTVEVQYAGTDGPC^K.V
21345	3	1.48	4.733	0.803	E_SBP_ZIKV_AHZ13508	K.IPAETLHGTVTVEVQYAGTDGPC^K.V
21543	3	1.31	3.323	0.705	E_SBP_ZIKV_AHZ13508	K.IPAETLHGTVTVEVQYAGTDGPC^K.V
21748	3	1.35	4.215	0.745	E_SBP_ZIKV_AHZ13508	K.IPAETLHGTVTVEVQYAGTDGPC^K.V
21942	3	-0.11	3.187	0.674	E_SBP_ZIKV_AHZ13508	K.IPAETLHGTVTVEVQYAGTDGPC^K.V
22141	3	1.84	3.82	0.765	E_SBP_ZIKV_AHZ13508	K.IPAETLHGTVTVEVQYAGTDGPC^K.V
22337	3	1.01	2.662	0.659	E_SBP_ZIKV_AHZ13508	K.IPAETLHGTVTVEVQYAGTDGPC^K.V
22532	3	1.36	3.24	0.828	E_SBP_ZIKV_AHZ13508	K.IPAETLHGTVTVEVQYAGTDGPC^K.V
22732	3	0.88	2.509	0.721	E_SBP_ZIKV_AHZ13508	K.IPAETLHGTVTVEVQYAGTDGPC^K.V
22933	3	0.7	3.8	0.832	E_SBP_ZIKV_AHZ13508	K.IPAETLHGTVTVEVQYAGTDGPC^K.V
23124	3	0.74	3.673	0.768	E_SBP_ZIKV_AHZ13508	K.IPAETLHGTVTVEVQYAGTDGPC^K.V
23315	3	1.05	4.149	0.79	E_SBP_ZIKV_AHZ13508	K.IPAETLHGTVTVEVQYAGTDGPC^K.V
23690	3	1.3	3.323	0.787	E_SBP_ZIKV_AHZ13508	K.IPAETLHGTVTVEVQYAGTDGPC^K.V
23878	3	0.48	2.373	0.895	E_SBP_ZIKV_AHZ13508	K.IPAETLHGTVTVEVQYAGTDGPC^K.V
24070	3	-0.67	3.778	0.75	E_SBP_ZIKV_AHZ13508	K.IPAETLHGTVTVEVQYAGTDGPC^K.V
24266	3	0.41	2.649	0.719	E_SBP_ZIKV_AHZ13508	K.IPAETLHGTVTVEVQYAGTDGPC^K.V
24460	3	1.15	2.87	0.722	E_SBP_ZIKV_AHZ13508	K.IPAETLHGTVTVEVQYAGTDGPC^K.V
24649	3	-0.74	2.582	0.76	E_SBP_ZIKV_AHZ13508	K.IPAETLHGTVTVEVQYAGTDGPC^K.V
25414	3	0.88	3.082	0.908	E_SBP_ZIKV_AHZ13508	K.IPAETLHGTVTVEVQYAGTDGPC^K.V
26089	3	-0.47	2.621	0.901	E_SBP_ZIKV_AHZ13508	K.IPAETLHGTVTVEVQYAGTDGPC^K.V
27409	3	-0.47	2.6	0.87	E_SBP_ZIKV_AHZ13508	K.IPAETLHGTVTVEVQYAGTDGPC^K.V
13247	3	0.79	3.358	0.736	E_SBP_ZIKV_AHZ13508	K.IPAETLHGTVTVEVQYAGTDGPC^K.V
13453	3	-0.37	5.779	0.727	E_SBP_ZIKV_AHZ13508	K.IPAETLHGTVTVEVQYAGTDGPC^K.V
13661	3	-0.4	3.642	0.75	E_SBP_ZIKV_AHZ13508	K.IPAETLHGTVTVEVQYAGTDGPC^K.V
13871	3	0	3.374	0.618	E_SBP_ZIKV_AHZ13508	K.IPAETLHGTVTVEVQYAGTDGPC^K.V
14079	3	1.09	4.426	0.709	E_SBP_ZIKV_AHZ13508	K.IPAETLHGTVTVEVQYAGTDGPC^K.V
14287	3	-0.92	4.314	0.671	E_SBP_ZIKV_AHZ13508	K.IPAETLHGTVTVEVQYAGTDGPC^K.V
14496	3	0.11	4.562	0.736	E_SBP_ZIKV_AHZ13508	K.IPAETLHGTVTVEVQYAGTDGPC^K.V
14903	3	-1.57	2.533	0.782	E_SBP_ZIKV_AHZ13508	K.IPAETLHGTVTVEVQYAGTDGPC^K.V
15129	3	1.23	4.087	0.76	E_SBP_ZIKV_AHZ13508	K.IPAETLHGTVTVEVQYAGTDGPC^K.V
15381	3	0.29	3.776	0.893	E_SBP_ZIKV_AHZ13508	K.IPAETLHGTVTVEVQYAGTDGPC^K.V
15643	3	0.49	4.131	0.868	E_SBP_ZIKV_AHZ13508	K.IPAETLHGTVTVEVQYAGTDGPC^K.V
15847	3	2.84	2.714	0.741	E_SBP_ZIKV_AHZ13508	K.IPAETLHGTVTVEVQYAGTDGPC^K.V
16465	3	-1.66	3.058	0.829	E_SBP_ZIKV_AHZ13508	K.IPAETLHGTVTVEVQYAGTDGPC^K.V
16675	3	0.25	3.114	0.756	E_SBP_ZIKV_AHZ13508	K.IPAETLHGTVTVEVQYAGTDGPC^K.V
16890	3	0.37	3.195	0.785	E_SBP_ZIKV_AHZ13508	K.IPAETLHGTVTVEVQYAGTDGPC^K.V
17888	3	-0.4	2.32	0.801	E_SBP_ZIKV_AHZ13508	K.IPAETLHGTVTVEVQYAGTDGPC^K.V
18087	3	0.35	2.374	0.84	E_SBP_ZIKV_AHZ13508	K.IPAETLHGTVTVEVQYAGTDGPC^K.V
18287	3	0.97	2.221	0.873	E_SBP_ZIKV_AHZ13508	K.IPAETLHGTVTVEVQYAGTDGPC^K.V
20622	3	0.75	2.668	0.828	E_SBP_ZIKV_AHZ13508	K.IPAETLHGTVTVEVQYAGTDGPC^K.V
22480	3	-0.09	2.283	0.873	E_SBP_ZIKV_AHZ13508	K.IPAETLHGTVTVEVQYAGTDGPC^K.V
13660	3	1.13	4.323	0.679	E_SBP_ZIKV_AHZ13508	K.IPAETLHGTVTVEVQYAGTDGPC^K.V
13694	3	0.93	4.349	0.788	E_SBP_ZIKV_AHZ13508	K.IPAETLHGTVTVEVQYAGTDGPC^K.V
13896	3	1.05	3.358	0.787	E_SBP_ZIKV_AHZ13508	K.IPAETLHGTVTVEVQYAGTDGPC^K.V
14106	3	0.59	5.214	0.667	E_SBP_ZIKV_AHZ13508	K.IPAETLHGTVTVEVQYAGTDGPC^K.V
14310	3	1.01	5.59	0.702	E_SBP_ZIKV_AHZ13508	K.IPAETLHGTVTVEVQYAGTDGPC^K.V
14519	3	0.17	6.141	0.767	E_SBP_ZIKV_AHZ13508	K.IPAETLHGTVTVEVQYAGTDGPC^K.V
14728	3	1.1	5.803	0.707	E_SBP_ZIKV_AHZ13508	K.IPAETLHGTVTVEVQYAGTDGPC^K.V
14938	3	1.84	5.252	0.712	E_SBP_ZIKV_AHZ13508	K.IPAETLHGTVTVEVQYAGTDGPC^K.V
15149	3	3.26	4.846	0.739	E_SBP_ZIKV_AHZ13508	K.IPAETLHGTVTVEVQYAGTDGPC^K.V
15682	3	0.58	3.794	0.63	E_SBP_ZIKV_AHZ13508	K.IPAETLHGTVTVEVQYAGTDGPC^K.V
15887	3	2.82	2.8	0.708	E_SBP_ZIKV_AHZ13508	K.IPAETLHGTVTVEVQYAGTDGPC^K.V
16806	3	3.35	2.461	0.76	E_SBP_ZIKV_AHZ13508	K.IPAETLHGTVTVEVQYAGTDGPC^K.V
17190	3	-2.26	2.584	0.783	E_SBP_ZIKV_AHZ13508	K.IPAETLHGTVTVEVQYAGTDGPC^K.V
17686	3	3.99	2.515	0.723	E_SBP_ZIKV_AHZ13508	K.IPAETLHGTVTVEVQYAGTDGPC^K.V
17909	3	2.44	2.449	0.733	E_SBP_ZIKV_AHZ13508	K.IPAETLHGTVTVEVQYAGTDGPC^K.V
18179	3	-0.04	2.906	0.682	E_SBP_ZIKV_AHZ13508	K.IPAETLHGTVTVEVQYAGTDGPC^K.V
18620	3	3.18	2.299	0.755	E_SBP_ZIKV_AHZ13508	K.IPAETLHGTVTVEVQYAGTDGPC^K.V
24346	3	-0.83	2.26	0.856	E_SBP_ZIKV_AHZ13508	K.IPAETLHGTVTVEVQYAGTDGPC^K.V
14662	5	-3.05	3.384	0.619	E_SBP_ZIKV_AHZ13508	K.IPAETLHGTVTVEVQYAGTDGPC^KVPAQM*AVDM*QTLTPVGR.L
17841	4	-0.53	2.655	0.87	E_SBP_ZIKV_AHZ13508	K.IPAETLHGTVTVEVQYAGTDGPC^KVPAQM*AVDM*QTLTPVGR.L
15845	4	-1.87	4.733	0.771	E_SBP_ZIKV_AHZ13508	K.IPAETLHGTVTVEVQYAGTDGPC^KVPAQM*AVDM*QTLTPVGR.L
14235	5	-1.5	4.201	0.742	E_SBP_ZIKV_AHZ13508	K.IPAETLHGTVTVEVQYAGTDGPC^KVPAQM*AVDM*QTLTPVGR.L
15045	4	-1.13	6.159	0.847	E_SBP_ZIKV_AHZ13508	K.IPAETLHGTVTVEVQYAGTDGPC^KVPAQM*AVDM*QTLTPVGR.L
15884	5	-2.56	4.118	0.748	E_SBP_ZIKV_AHZ13508	K.IPAETLHGTVTVEVQYAGTDGPC^KVPAQM*AVDM*QTLTPVGR.L
15124	5	-3.03	4.155	0.719	E_SBP_ZIKV_AHZ13508	K.IPAETLHGTVTVEVQYAGTDGPC^KVPAQM*AVDM*QTLTPVGR.L
15558	4	-0.09	3.13	0.785	E_SBP_ZIKV_AHZ13508	K.IPAETLHGTVTVEVQYAGTDGPC^KVPAQM*AVDM*QTLTPVGR.L
14984	5	-3.47	5.051	0.762	E_SBP_ZIKV_AHZ13508	K.IPAETLHGTVTVEVQYAGTDGPC^KVPAQM*AVDM*QTLTPVGR.L
15831	4	-1.54	2.617	0.801	E_SBP_ZIKV_AHZ13508	K.IPAETLHGTVTVEVQYAGTDGPC^KVPAQM*AVDM*QTLTPVGR.L
15313	4	-1.1	4.993	0.023	E_SBP_ZIKV_AHZ13508	K.IPAETLHGTVTVEVQYAGTDGPC^KVPAQM*AVDMQTLTPVGR.L
16074	4	-2.15	4.148	0.134	E_SBP_ZIKV_AHZ13508	K.IPAETLHGTVTVEVQYAGTDGPC^KVPAQM*AVDMQTLTPVGR.L
19518	4	0.72	2.704	0.664	E_SBP_ZIKV_AHZ13508	K.IPAETLHGTVTVEVQYAGTDGPC^KVPAQMAVDMQTLTPVGR.L
20774	4	-1.31	2.7	0.736	E_SBP_ZIKV_AHZ13508	K.IPAETLHGTVTVEVQYAGTDGPC^KVPAQMAVDMQTLTPVGR.L
14918	4	0.38	3.667	0.028	E_SBP_ZIKV_AHZ13508	K.IPAETLHGTVTVEVQYAGTDGPCKVPAQMAVDMQT@LTPVGR.L
15924	4	2.5	3.167	0.048	E_SBP_ZIKV_AHZ13508	K.IPAETLHGTVTVEVQYAGTDGPCKVPAQMAVDMQT@LTPVGR.L
16007	4	-0.08	3.65	0.062	E_SBP_ZIKV_AHZ13508	K.IPAETLHGTVTVEVQYAGTDGPCKVPAQMAVDMQT@LTPVGR.L
4797	2	-0.28	2.168	0.945	E_SBP_ZIKV_AHZ13508	K.ITHHWHR.S
4452	2	-0.56	2.098	0.903	E_SBP_ZIKV_AHZ13508	K.ITHHWHR.S
4802	2	-0.87	2.126	0.952	E_SBP_ZIKV_AHZ13508	K.ITHHWHR.S
4960	2	-0.29	2.211	0.947	E_SBP_ZIKV_AHZ13508	K.ITHHWHR.S
4570	2	-0.2	2.189	0.937	E_SBP_ZIKV_AHZ13508	K.ITHHWHR.S
4421	2	-0.2	2.159	0	E_SBP_ZIKV_AHZ13508	K.ITHHWHR.S
4899	2	-0.19	2.117	0.972	E_SBP_ZIKV_AHZ13508	K.ITHHWHR.S
4686	2	0.38	2.052	0.954	E_SBP_ZIKV_AHZ13508	K.ITHHWHR.S
5063	2	0.03	2.451	0.963	E_SBP_ZIKV_AHZ13508	K.ITHHWHR.S
5402	2	0.25	2.251	0.97	E_SBP_ZIKV_AHZ13508	K.ITHHWHR.S
5589	2	0.04	2.52	0.887	E_SBP_ZIKV_AHZ13508	K.ITHHWHR.S
4885	2	0.22	2.049	0.963	E_SBP_ZIKV_AHZ13508	K.ITHHWHR.S
5240	2	-0.1	2.315	0.925	E_SBP_ZIKV_AHZ13508	K.ITHHWHR.S
5321	2	0.13	2.835	0.96	E_SBP_ZIKV_AHZ13508	K.ITHHWHR.S
5189	2	-0.01	2.176	0	E_SBP_ZIKV_AHZ13508	K.ITHHWHR.S
5337	2	-0.37	2.026	0.961	E_SBP_ZIKV_AHZ13508	K.ITHHWHR.S
5066	2	-0.28	2.237	0.923	E_SBP_ZIKV_AHZ13508	K.ITHHWHR.S
4997	2	-0.14	2.277	0.928	E_SBP_ZIKV_AHZ13508	K.ITHHWHR.S
5075	2	-0.12	2.061	0.955	E_SBP_ZIKV_AHZ13508	K.ITHHWHR.S
5253	2	-0.19	2.145	0.972	E_SBP_ZIKV_AHZ13508	K.ITHHWHR.S
4736	2	-0.37	2.365	0.948	E_SBP_ZIKV_AHZ13508	K.ITHHWHR.S
4511	2	-2.81	2.089	0.832	E_SBP_ZIKV_AHZ13508	K.ITHHWHR.S
4696	2	-0.01	2.386	0.944	E_SBP_ZIKV_AHZ13508	K.ITHHWHR.S
4931	2	0.72	2.162	0.92	E_SBP_ZIKV_AHZ13508	K.ITHHWHR.S
5014	2	0.34	2.199	0.938	E_SBP_ZIKV_AHZ13508	K.ITHHWHR.S
5170	2	-0.1	2.168	0.968	E_SBP_ZIKV_AHZ13508	K.ITHHWHR.S
5338	2	-0.25	2.069	0.958	E_SBP_ZIKV_AHZ13508	K.ITHHWHR.S
5001	2	0.07	2.165	0.927	E_SBP_ZIKV_AHZ13508	K.ITHHWHR.S
5150	2	-0.22	2.254	0.97	E_SBP_ZIKV_AHZ13508	K.ITHHWHR.S
4587	2	-2.77	2.375	0	E_SBP_ZIKV_AHZ13508	K.KITHHWHR.S
4345	3	-0.65	2.537	0.883	E_SBP_ZIKV_AHZ13508	K.KITHHWHR.S
4348	2	-1.64	2.921	0.923	E_SBP_ZIKV_AHZ13508	K.KITHHWHR.S
3404	3	-2.11	2.46	0.87	E_SBP_ZIKV_AHZ13508	K.KITHHWHR.S
3418	2	-3.32	2.41	0	E_SBP_ZIKV_AHZ13508	K.KITHHWHR.S
3533	3	-1.59	2.63	0.857	E_SBP_ZIKV_AHZ13508	K.KITHHWHR.S
3550	2	-1.56	2.244	0.903	E_SBP_ZIKV_AHZ13508	K.KITHHWHR.S
4375	3	-0.74	2.32	0.84	E_SBP_ZIKV_AHZ13508	K.KITHHWHR.S
4227	3	-0.84	2.697	0.874	E_SBP_ZIKV_AHZ13508	K.KITHHWHR.S
4236	2	-1.75	2.895	0.903	E_SBP_ZIKV_AHZ13508	K.KITHHWHR.S
4348	3	-0.46	2.612	0.864	E_SBP_ZIKV_AHZ13508	K.KITHHWHR.S
4349	2	-0.69	2.963	0.901	E_SBP_ZIKV_AHZ13508	K.KITHHWHR.S
4662	3	-0.22	2.576	0.838	E_SBP_ZIKV_AHZ13508	K.KITHHWHR.S
4605	2	-0.75	2.337	0.883	E_SBP_ZIKV_AHZ13508	K.KITHHWHR.S
4357	3	-0.69	2.369	0.9	E_SBP_ZIKV_AHZ13508	K.KITHHWHR.S
4368	2	-0.31	2.778	0.921	E_SBP_ZIKV_AHZ13508	K.KITHHWHR.S
4759	3	-1.08	2.936	0.895	E_SBP_ZIKV_AHZ13508	K.KITHHWHR.S
4762	2	0.63	2.98	0.924	E_SBP_ZIKV_AHZ13508	K.KITHHWHR.S
4330	3	-2.11	3.002	0.879	E_SBP_ZIKV_AHZ13508	K.KITHHWHR.S
4705	2	-0.42	2.87	0.808	E_SBP_ZIKV_AHZ13508	K.KITHHWHR.S
4613	2	-2.16	2.817	0.916	E_SBP_ZIKV_AHZ13508	K.KITHHWHR.S
4628	3	-3.88	2.222	0.791	E_SBP_ZIKV_AHZ13508	K.KITHHWHR.S
5201	2	-2.36	2.363	0.887	E_SBP_ZIKV_AHZ13508	K.KITHHWHR.S
4494	3	-1.61	2.435	0.86	E_SBP_ZIKV_AHZ13508	K.KITHHWHR.S
4548	2	-2.25	2.505	0.907	E_SBP_ZIKV_AHZ13508	K.KITHHWHR.S
4509	2	-3.59	2.383	0.995	E_SBP_ZIKV_AHZ13508	K.KITHHWHR.S
4664	3	0.42	2.972	0.834	E_SBP_ZIKV_AHZ13508	K.KITHHWHR.S
4671	2	0.18	3.043	0.927	E_SBP_ZIKV_AHZ13508	K.KITHHWHR.S
4864	2	-2.24	2.469	0.859	E_SBP_ZIKV_AHZ13508	K.KITHHWHR.S
5078	2	-0.83	3.03	0.924	E_SBP_ZIKV_AHZ13508	K.KITHHWHR.S
5233	2	0.17	2.966	0.917	E_SBP_ZIKV_AHZ13508	K.KITHHWHR.S
5202	2	-0.66	2.693	0.909	E_SBP_ZIKV_AHZ13508	K.KITHHWHR.S
5284	3	-0.13	2.279	0.903	E_SBP_ZIKV_AHZ13508	K.KITHHWHR.S
5366	2	0.23	2.397	0.878	E_SBP_ZIKV_AHZ13508	K.KITHHWHR.S
5195	2	0.1	2.606	0.913	E_SBP_ZIKV_AHZ13508	K.KITHHWHR.S
5207	3	-0.35	2.414	0.896	E_SBP_ZIKV_AHZ13508	K.KITHHWHR.S
5377	2	-0.15	2.216	0.911	E_SBP_ZIKV_AHZ13508	K.KITHHWHR.S
4852	2	-0.98	2.906	0.933	E_SBP_ZIKV_AHZ13508	K.KITHHWHR.S
4883	3	-1.16	2.257	0.876	E_SBP_ZIKV_AHZ13508	K.KITHHWHR.S
4952	2	-0.03	2.849	0.941	E_SBP_ZIKV_AHZ13508	K.KITHHWHR.S
4962	3	-0.39	2.804	0.874	E_SBP_ZIKV_AHZ13508	K.KITHHWHR.S
5763	2	-0.5	2.487	0.838	E_SBP_ZIKV_AHZ13508	K.KITHHWHR.S
4799	2	-0.39	2.963	0.891	E_SBP_ZIKV_AHZ13508	K.KITHHWHR.S
4805	3	-0.13	2.853	0.914	E_SBP_ZIKV_AHZ13508	K.KITHHWHR.S
4989	2	-0.16	2.964	0.908	E_SBP_ZIKV_AHZ13508	K.KITHHWHR.S
4998	3	-0.04	2.458	0.896	E_SBP_ZIKV_AHZ13508	K.KITHHWHR.S
4440	2	-0.65	3.029	0.904	E_SBP_ZIKV_AHZ13508	K.KITHHWHR.S
4632	2	0.37	2.663	0.906	E_SBP_ZIKV_AHZ13508	K.KITHHWHR.S
4571	2	-0.84	2.159	0.893	E_SBP_ZIKV_AHZ13508	K.KITHHWHR.S
4673	2	-0.39	2.704	0.915	E_SBP_ZIKV_AHZ13508	K.KITHHWHR.S
5313	2	0.54	2.84	0.898	E_SBP_ZIKV_AHZ13508	K.KITHHWHR.S
5317	3	-0.09	2.31	0.914	E_SBP_ZIKV_AHZ13508	K.KITHHWHR.S
5595	3	-0.31	2.524	0.813	E_SBP_ZIKV_AHZ13508	K.KITHHWHR.S
9113	3	-0.4	2.83	0.785	E_SBP_ZIKV_AHZ13508	K.KM*TGKSIQPENLEYR.I
9545	3	0.35	3.816	0.876	E_SBP_ZIKV_AHZ13508	K.KM*TGKSIQPENLEYR.I
9062	3	-0.76	2.824	0.816	E_SBP_ZIKV_AHZ13508	K.KM*TGKSIQPENLEYR.I
9063	3	-1.14	3.006	0.852	E_SBP_ZIKV_AHZ13508	K.KM*TGKSIQPENLEYR.I
11628	3	0.65	2.384	0.022	E_SBP_ZIKV_AHZ13508	K.KMTGKS@IQPENLEYR.I
19684	2	0.77	2.35	0	E_SBP_ZIKV_AHZ13508	K.M*MLELDPPFGDSYIVIGVGEK.K
19877	2	1.63	2.096	0	E_SBP_ZIKV_AHZ13508	K.M*MLELDPPFGDSYIVIGVGEK.K
20075	2	1.74	2.134	0	E_SBP_ZIKV_AHZ13508	K.M*MLELDPPFGDSYIVIGVGEK.K
20274	2	1.65	3.222	0	E_SBP_ZIKV_AHZ13508	K.M*MLELDPPFGDSYIVIGVGEK.K
20471	2	2.74	3.26	0	E_SBP_ZIKV_AHZ13508	K.M*MLELDPPFGDSYIVIGVGEK.K
21065	2	1.7	3.103	0	E_SBP_ZIKV_AHZ13508	K.M*MLELDPPFGDSYIVIGVGEK.K
21686	2	2.81	2.127	0	E_SBP_ZIKV_AHZ13508	K.M*MLELDPPFGDSYIVIGVGEK.K
23372	2	-1.65	2.013	0	E_SBP_ZIKV_AHZ13508	K.M*MLELDPPFGDSYIVIGVGEK.K
24282	3	2.49	2.767	0	E_SBP_ZIKV_AHZ13508	K.M*MLELDPPFGDSYIVIGVGEK.K
24963	2	-1.51	2.162	0	E_SBP_ZIKV_AHZ13508	K.M*MLELDPPFGDSYIVIGVGEK.K
25158	2	-0.8	2.062	0	E_SBP_ZIKV_AHZ13508	K.M*MLELDPPFGDSYIVIGVGEK.K
25352	2	-0.87	2.245	0	E_SBP_ZIKV_AHZ13508	K.M*MLELDPPFGDSYIVIGVGEK.K
25708	2	-0.86	2.291	0	E_SBP_ZIKV_AHZ13508	K.M*MLELDPPFGDSYIVIGVGEK.K
25757	2	0.54	2.825	0	E_SBP_ZIKV_AHZ13508	K.M*MLELDPPFGDSYIVIGVGEK.K
25945	2	-2.45	2.205	0	E_SBP_ZIKV_AHZ13508	K.M*MLELDPPFGDSYIVIGVGEK.K
26207	2	0.76	2.154	0	E_SBP_ZIKV_AHZ13508	K.M*MLELDPPFGDSYIVIGVGEK.K
26625	2	0.19	2.088	0	E_SBP_ZIKV_AHZ13508	K.M*MLELDPPFGDSYIVIGVGEK.K
27462	2	0.02	2.236	0	E_SBP_ZIKV_AHZ13508	K.M*MLELDPPFGDSYIVIGVGEK.K
19410	2	2.08	3.618	0	E_SBP_ZIKV_AHZ13508	K.M*MLELDPPFGDSYIVIGVGEK.K
19609	2	1.96	2.985	0	E_SBP_ZIKV_AHZ13508	K.M*MLELDPPFGDSYIVIGVGEK.K
19812	2	-0.04	2.548	0	E_SBP_ZIKV_AHZ13508	K.M*MLELDPPFGDSYIVIGVGEK.K
20016	2	2.73	2.897	0	E_SBP_ZIKV_AHZ13508	K.M*MLELDPPFGDSYIVIGVGEK.K
20437	2	2.71	3.311	0	E_SBP_ZIKV_AHZ13508	K.M*MLELDPPFGDSYIVIGVGEK.K
20641	2	1.36	3.721	0	E_SBP_ZIKV_AHZ13508	K.M*MLELDPPFGDSYIVIGVGEK.K
20835	2	2.15	3.165	0	E_SBP_ZIKV_AHZ13508	K.M*MLELDPPFGDSYIVIGVGEK.K
21033	2	1.86	2.626	0	E_SBP_ZIKV_AHZ13508	K.M*MLELDPPFGDSYIVIGVGEK.K
21232	2	1.74	3.295	0	E_SBP_ZIKV_AHZ13508	K.M*MLELDPPFGDSYIVIGVGEK.K
21429	2	2.36	2.21	0	E_SBP_ZIKV_AHZ13508	K.M*MLELDPPFGDSYIVIGVGEK.K
21631	2	2.69	3.223	0	E_SBP_ZIKV_AHZ13508	K.M*MLELDPPFGDSYIVIGVGEK.K
21914	2	1.17	2.213	0	E_SBP_ZIKV_AHZ13508	K.M*MLELDPPFGDSYIVIGVGEK.K
19323	2	1.84	3.073	0	E_SBP_ZIKV_AHZ13508	K.M*MLELDPPFGDSYIVIGVGEK.K
19521	2	2.64	3.712	0	E_SBP_ZIKV_AHZ13508	K.M*MLELDPPFGDSYIVIGVGEK.K
19732	2	0.77	2.998	0	E_SBP_ZIKV_AHZ13508	K.M*MLELDPPFGDSYIVIGVGEK.K
19932	2	1.49	3.484	0	E_SBP_ZIKV_AHZ13508	K.M*MLELDPPFGDSYIVIGVGEK.K
20654	2	1.38	3.169	0	E_SBP_ZIKV_AHZ13508	K.M*MLELDPPFGDSYIVIGVGEK.K
20852	2	1.94	3.852	0	E_SBP_ZIKV_AHZ13508	K.M*MLELDPPFGDSYIVIGVGEK.K
21051	2	0.9	3.297	0	E_SBP_ZIKV_AHZ13508	K.M*MLELDPPFGDSYIVIGVGEK.K
21249	2	1.48	3.2	0	E_SBP_ZIKV_AHZ13508	K.M*MLELDPPFGDSYIVIGVGEK.K
21449	2	1.66	3.302	0	E_SBP_ZIKV_AHZ13508	K.M*MLELDPPFGDSYIVIGVGEK.K
21648	2	1.54	3.076	0	E_SBP_ZIKV_AHZ13508	K.M*MLELDPPFGDSYIVIGVGEK.K
21848	2	0.72	2.24	0	E_SBP_ZIKV_AHZ13508	K.M*MLELDPPFGDSYIVIGVGEK.K
22256	2	2.15	2.396	0	E_SBP_ZIKV_AHZ13508	K.M*MLELDPPFGDSYIVIGVGEK.K
19092	2	3.48	3.551	0	E_SBP_ZIKV_AHZ13508	K.M*MLELDPPFGDSYIVIGVGEK.K
19287	2	3.39	3.88	0	E_SBP_ZIKV_AHZ13508	K.M*MLELDPPFGDSYIVIGVGEK.K
19484	2	1.3	2.804	0	E_SBP_ZIKV_AHZ13508	K.M*MLELDPPFGDSYIVIGVGEK.K
19695	2	-1.75	2.058	0	E_SBP_ZIKV_AHZ13508	K.M*MLELDPPFGDSYIVIGVGEK.K
19962	2	0.46	2.807	0	E_SBP_ZIKV_AHZ13508	K.M*MLELDPPFGDSYIVIGVGEK.K
20166	2	0.93	2.914	0	E_SBP_ZIKV_AHZ13508	K.M*MLELDPPFGDSYIVIGVGEK.K
20363	2	2.24	3.169	0	E_SBP_ZIKV_AHZ13508	K.M*MLELDPPFGDSYIVIGVGEK.K
20562	2	1.42	4.179	0	E_SBP_ZIKV_AHZ13508	K.M*MLELDPPFGDSYIVIGVGEK.K
20761	2	1.42	2.667	0	E_SBP_ZIKV_AHZ13508	K.M*MLELDPPFGDSYIVIGVGEK.K
21155	2	2.27	3.453	0	E_SBP_ZIKV_AHZ13508	K.M*MLELDPPFGDSYIVIGVGEK.K
21349	2	0.05	3.411	0	E_SBP_ZIKV_AHZ13508	K.M*MLELDPPFGDSYIVIGVGEK.K
21551	2	-0.34	2.246	0	E_SBP_ZIKV_AHZ13508	K.M*MLELDPPFGDSYIVIGVGEK.K
21749	2	-2.33	2.17	0	E_SBP_ZIKV_AHZ13508	K.M*MLELDPPFGDSYIVIGVGEK.K
22016	2	0.98	2.532	0	E_SBP_ZIKV_AHZ13508	K.M*MLELDPPFGDSYIVIGVGEK.K
22239	2	2.64	2.098	0	E_SBP_ZIKV_AHZ13508	K.M*MLELDPPFGDSYIVIGVGEK.K
19654	2	3.99	2.796	0	E_SBP_ZIKV_AHZ13508	K.M*MLELDPPFGDSYIVIGVGEK.K
19852	2	2.76	3.911	0	E_SBP_ZIKV_AHZ13508	K.M*MLELDPPFGDSYIVIGVGEK.K
20050	2	2.67	2.674	0	E_SBP_ZIKV_AHZ13508	K.M*MLELDPPFGDSYIVIGVGEK.K
20446	2	1.3	2.762	0	E_SBP_ZIKV_AHZ13508	K.M*MLELDPPFGDSYIVIGVGEK.K
20644	2	1.09	2.433	0	E_SBP_ZIKV_AHZ13508	K.M*MLELDPPFGDSYIVIGVGEK.K
20842	2	2.56	3.785	0	E_SBP_ZIKV_AHZ13508	K.M*MLELDPPFGDSYIVIGVGEK.K
21041	2	2.51	3.727	0	E_SBP_ZIKV_AHZ13508	K.M*MLELDPPFGDSYIVIGVGEK.K
21238	2	3.14	3.031	0	E_SBP_ZIKV_AHZ13508	K.M*MLELDPPFGDSYIVIGVGEK.K
21636	2	3.72	4.324	0	E_SBP_ZIKV_AHZ13508	K.M*MLELDPPFGDSYIVIGVGEK.K
22031	2	2.84	2.84	0	E_SBP_ZIKV_AHZ13508	K.M*MLELDPPFGDSYIVIGVGEK.K
22429	2	-1.73	3.303	0	E_SBP_ZIKV_AHZ13508	K.M*MLELDPPFGDSYIVIGVGEK.K
22625	2	1.2	2.865	0	E_SBP_ZIKV_AHZ13508	K.M*MLELDPPFGDSYIVIGVGEK.K
22828	2	1.83	2.075	0	E_SBP_ZIKV_AHZ13508	K.M*MLELDPPFGDSYIVIGVGEK.K
23035	2	0.69	2.929	0	E_SBP_ZIKV_AHZ13508	K.M*MLELDPPFGDSYIVIGVGEK.K
23230	2	2.54	2.091	0	E_SBP_ZIKV_AHZ13508	K.M*MLELDPPFGDSYIVIGVGEK.K
23431	2	1.79	3.079	0	E_SBP_ZIKV_AHZ13508	K.M*MLELDPPFGDSYIVIGVGEK.K
23689	2	3.21	3.114	0	E_SBP_ZIKV_AHZ13508	K.M*MLELDPPFGDSYIVIGVGEK.K
23793	2	-2.76	2.114	0	E_SBP_ZIKV_AHZ13508	K.M*MLELDPPFGDSYIVIGVGEK.K
23996	2	1.51	2.241	0	E_SBP_ZIKV_AHZ13508	K.M*MLELDPPFGDSYIVIGVGEK.K
24830	2	-0.42	2.666	0	E_SBP_ZIKV_AHZ13508	K.M*MLELDPPFGDSYIVIGVGEK.K
24866	3	-0.92	2.813	0	E_SBP_ZIKV_AHZ13508	K.M*MLELDPPFGDSYIVIGVGEK.K
25028	2	0.86	3.164	0	E_SBP_ZIKV_AHZ13508	K.M*MLELDPPFGDSYIVIGVGEK.K
25059	2	-1.99	2.564	0	E_SBP_ZIKV_AHZ13508	K.M*MLELDPPFGDSYIVIGVGEK.K
25445	2	-0.61	3.102	0	E_SBP_ZIKV_AHZ13508	K.M*MLELDPPFGDSYIVIGVGEK.K
25807	3	-0.22	2.709	0	E_SBP_ZIKV_AHZ13508	K.M*MLELDPPFGDSYIVIGVGEK.K
25826	2	0.98	2.713	0	E_SBP_ZIKV_AHZ13508	K.M*MLELDPPFGDSYIVIGVGEK.K
26015	2	-0.24	2.576	0	E_SBP_ZIKV_AHZ13508	K.M*MLELDPPFGDSYIVIGVGEK.K
26211	2	0.15	2.21	0	E_SBP_ZIKV_AHZ13508	K.M*MLELDPPFGDSYIVIGVGEK.K
26224	2	-0.01	2.311	0	E_SBP_ZIKV_AHZ13508	K.M*MLELDPPFGDSYIVIGVGEK.K
26413	2	0.02	2.322	0	E_SBP_ZIKV_AHZ13508	K.M*MLELDPPFGDSYIVIGVGEK.K
26799	2	-0.61	2.629	0	E_SBP_ZIKV_AHZ13508	K.M*MLELDPPFGDSYIVIGVGEK.K
26913	2	-0.35	2.457	0	E_SBP_ZIKV_AHZ13508	K.M*MLELDPPFGDSYIVIGVGEK.K
27004	2	-0.47	2.236	0	E_SBP_ZIKV_AHZ13508	K.M*MLELDPPFGDSYIVIGVGEK.K
27404	2	-0.91	2.965	0	E_SBP_ZIKV_AHZ13508	K.M*MLELDPPFGDSYIVIGVGEK.K
19458	2	2.45	2.23	0	E_SBP_ZIKV_AHZ13508	K.M*MLELDPPFGDSYIVIGVGEK.K
19656	2	2.66	2.625	0	E_SBP_ZIKV_AHZ13508	K.M*MLELDPPFGDSYIVIGVGEK.K
19854	2	2.01	2.366	0	E_SBP_ZIKV_AHZ13508	K.M*MLELDPPFGDSYIVIGVGEK.K
20051	2	2.66	3.446	0	E_SBP_ZIKV_AHZ13508	K.M*MLELDPPFGDSYIVIGVGEK.K
20254	2	-2.75	2.229	0	E_SBP_ZIKV_AHZ13508	K.M*MLELDPPFGDSYIVIGVGEK.K
20464	2	2.36	2.01	0	E_SBP_ZIKV_AHZ13508	K.M*MLELDPPFGDSYIVIGVGEK.K
20672	2	1.42	3.321	0	E_SBP_ZIKV_AHZ13508	K.M*MLELDPPFGDSYIVIGVGEK.K
21079	2	3.66	2.34	0	E_SBP_ZIKV_AHZ13508	K.M*MLELDPPFGDSYIVIGVGEK.K
21497	2	0.74	2.69	0	E_SBP_ZIKV_AHZ13508	K.M*MLELDPPFGDSYIVIGVGEK.K
21718	2	2.51	2.15	0	E_SBP_ZIKV_AHZ13508	K.M*MLELDPPFGDSYIVIGVGEK.K
21949	2	-2.34	2.054	0	E_SBP_ZIKV_AHZ13508	K.M*MLELDPPFGDSYIVIGVGEK.K
22193	3	1.43	2.941	0	E_SBP_ZIKV_AHZ13508	K.M*MLELDPPFGDSYIVIGVGEK.K
23540	3	-0.5	2.643	0	E_SBP_ZIKV_AHZ13508	K.M*MLELDPPFGDSYIVIGVGEK.K
23767	2	0.74	2.271	0	E_SBP_ZIKV_AHZ13508	K.M*MLELDPPFGDSYIVIGVGEK.K
24698	3	-1.42	2.536	0	E_SBP_ZIKV_AHZ13508	K.M*MLELDPPFGDSYIVIGVGEK.K
20371	2	1.92	2.146	0	E_SBP_ZIKV_AHZ13508	K.M*MLELDPPFGDSYIVIGVGEK.K
20570	2	3.15	2.491	0	E_SBP_ZIKV_AHZ13508	K.M*MLELDPPFGDSYIVIGVGEK.K
21184	2	2.23	3.209	0	E_SBP_ZIKV_AHZ13508	K.M*MLELDPPFGDSYIVIGVGEK.K
22446	3	0.56	2.347	0	E_SBP_ZIKV_AHZ13508	K.M*MLELDPPFGDSYIVIGVGEK.K
19780	2	-0.72	2.576	0	E_SBP_ZIKV_AHZ13508	K.M*MLELDPPFGDSYIVIGVGEK.K
19980	2	2.16	3.721	0	E_SBP_ZIKV_AHZ13508	K.M*MLELDPPFGDSYIVIGVGEK.K
20178	2	2.55	2.236	0	E_SBP_ZIKV_AHZ13508	K.M*MLELDPPFGDSYIVIGVGEK.K
20574	2	2.63	2.763	0	E_SBP_ZIKV_AHZ13508	K.M*MLELDPPFGDSYIVIGVGEK.K
20774	2	1.5	2.317	0	E_SBP_ZIKV_AHZ13508	K.M*MLELDPPFGDSYIVIGVGEK.K
20971	2	1.75	3.622	0	E_SBP_ZIKV_AHZ13508	K.M*MLELDPPFGDSYIVIGVGEK.K
21170	2	1.89	3.193	0	E_SBP_ZIKV_AHZ13508	K.M*MLELDPPFGDSYIVIGVGEK.K
21365	2	2.24	2.934	0	E_SBP_ZIKV_AHZ13508	K.M*MLELDPPFGDSYIVIGVGEK.K
22018	2	-3.18	2.234	0	E_SBP_ZIKV_AHZ13508	K.M*MLELDPPFGDSYIVIGVGEK.K
22844	3	1.36	3.529	0	E_SBP_ZIKV_AHZ13508	K.M*MLELDPPFGDSYIVIGVGEK.K
25243	2	0.11	2.239	0	E_SBP_ZIKV_AHZ13508	K.M*MLELDPPFGDSYIVIGVGEK.K
19878	2	3.09	3.626	0	E_SBP_ZIKV_AHZ13508	K.M*MLELDPPFGDSYIVIGVGEK.K
20076	2	2.6	2.391	0	E_SBP_ZIKV_AHZ13508	K.M*MLELDPPFGDSYIVIGVGEK.K
20274	2	2.48	3.131	0	E_SBP_ZIKV_AHZ13508	K.M*MLELDPPFGDSYIVIGVGEK.K
20471	2	2.41	3.175	0	E_SBP_ZIKV_AHZ13508	K.M*MLELDPPFGDSYIVIGVGEK.K
20669	2	2.14	2.693	0	E_SBP_ZIKV_AHZ13508	K.M*MLELDPPFGDSYIVIGVGEK.K
20868	2	1.13	4.205	0	E_SBP_ZIKV_AHZ13508	K.M*MLELDPPFGDSYIVIGVGEK.K
21064	2	1.82	3.444	0	E_SBP_ZIKV_AHZ13508	K.M*MLELDPPFGDSYIVIGVGEK.K
21262	2	2.13	2.67	0	E_SBP_ZIKV_AHZ13508	K.M*MLELDPPFGDSYIVIGVGEK.K
21461	2	1.44	2.817	0	E_SBP_ZIKV_AHZ13508	K.M*MLELDPPFGDSYIVIGVGEK.K
21658	2	1.46	2.717	0	E_SBP_ZIKV_AHZ13508	K.M*MLELDPPFGDSYIVIGVGEK.K
22074	2	3.35	2.328	0	E_SBP_ZIKV_AHZ13508	K.M*MLELDPPFGDSYIVIGVGEK.K
22652	2	3	2.749	0	E_SBP_ZIKV_AHZ13508	K.M*MLELDPPFGDSYIVIGVGEK.K
24210	3	0.22	2.333	0	E_SBP_ZIKV_AHZ13508	K.M*MLELDPPFGDSYIVIGVGEK.K
19883	2	3.74	2.19	0	E_SBP_ZIKV_AHZ13508	K.M*MLELDPPFGDSYIVIGVGEK.K
20087	2	2.63	2.507	0	E_SBP_ZIKV_AHZ13508	K.M*MLELDPPFGDSYIVIGVGEK.K
20285	2	3.4	2.415	0	E_SBP_ZIKV_AHZ13508	K.M*MLELDPPFGDSYIVIGVGEK.K
20680	2	2.55	2.756	0	E_SBP_ZIKV_AHZ13508	K.M*MLELDPPFGDSYIVIGVGEK.K
21075	2	1.26	3.843	0	E_SBP_ZIKV_AHZ13508	K.M*MLELDPPFGDSYIVIGVGEK.K
21280	2	3.16	3.131	0	E_SBP_ZIKV_AHZ13508	K.M*MLELDPPFGDSYIVIGVGEK.K
21554	2	2.82	2.437	0	E_SBP_ZIKV_AHZ13508	K.M*MLELDPPFGDSYIVIGVGEK.K
21949	2	-0.07	2.848	0	E_SBP_ZIKV_AHZ13508	K.M*MLELDPPFGDSYIVIGVGEK.K
22998	2	0.51	2.187	0	E_SBP_ZIKV_AHZ13508	K.M*MLELDPPFGDSYIVIGVGEK.K
23109	3	1.36	2.387	0	E_SBP_ZIKV_AHZ13508	K.M*MLELDPPFGDSYIVIGVGEK.K
23716	3	1.75	2.812	0	E_SBP_ZIKV_AHZ13508	K.M*MLELDPPFGDSYIVIGVGEK.K
23728	2	-2.94	2.323	0	E_SBP_ZIKV_AHZ13508	K.M*MLELDPPFGDSYIVIGVGEK.K
23932	3	1.35	2.239	0	E_SBP_ZIKV_AHZ13508	K.M*MLELDPPFGDSYIVIGVGEK.K
24431	3	1.79	2.553	0	E_SBP_ZIKV_AHZ13508	K.M*MLELDPPFGDSYIVIGVGEK.K
19929	2	0.74	2.946	0	E_SBP_ZIKV_AHZ13508	K.M*MLELDPPFGDSYIVIGVGEK.K
20845	3	-0.5	3.084	0	E_SBP_ZIKV_AHZ13508	K.M*MLELDPPFGDSYIVIGVGEK.K
21047	3	0.19	2.214	0	E_SBP_ZIKV_AHZ13508	K.M*MLELDPPFGDSYIVIGVGEK.K
21299	3	0.06	2.931	0	E_SBP_ZIKV_AHZ13508	K.M*MLELDPPFGDSYIVIGVGEK.K
21934	3	0.05	3.055	0	E_SBP_ZIKV_AHZ13508	K.M*MLELDPPFGDSYIVIGVGEK.K
19924	2	1.3	2.608	0	E_SBP_ZIKV_AHZ13508	K.M*MLELDPPFGDSYIVIGVGEK.K
19931	3	1.04	3.185	0	E_SBP_ZIKV_AHZ13508	K.M*MLELDPPFGDSYIVIGVGEK.K
20151	2	0.06	2.047	0	E_SBP_ZIKV_AHZ13508	K.M*MLELDPPFGDSYIVIGVGEK.K
20173	3	1.63	2.581	0	E_SBP_ZIKV_AHZ13508	K.M*MLELDPPFGDSYIVIGVGEK.K
21206	3	2.07	2.303	0	E_SBP_ZIKV_AHZ13508	K.M*MLELDPPFGDSYIVIGVGEK.K
18428	2	0.34	3.592	0	E_SBP_ZIKV_AHZ13508	K.M*MLELDPPFGDSYIVIGVGEK.K
18646	2	0.46	2.239	0	E_SBP_ZIKV_AHZ13508	K.M*MLELDPPFGDSYIVIGVGEK.K
18856	2	-3.66	3.384	0	E_SBP_ZIKV_AHZ13508	K.M*MLELDPPFGDSYIVIGVGEK.K
19223	2	-1.98	3.176	0	E_SBP_ZIKV_AHZ13508	K.M*MLELDPPFGDSYIVIGVGEK.K
19926	2	2.15	3.613	0	E_SBP_ZIKV_AHZ13508	K.M*MLELDPPFGDSYIVIGVGEK.K
20820	3	2.05	2.476	0	E_SBP_ZIKV_AHZ13508	K.M*MLELDPPFGDSYIVIGVGEK.K
19830	2	1.91	3.966	0	E_SBP_ZIKV_AHZ13508	K.M*MLELDPPFGDSYIVIGVGEK.K
20027	2	1.41	2.175	0	E_SBP_ZIKV_AHZ13508	K.M*MLELDPPFGDSYIVIGVGEK.K
20225	2	2.77	2.453	0	E_SBP_ZIKV_AHZ13508	K.M*MLELDPPFGDSYIVIGVGEK.K
22311	3	-3.33	2.794	0	E_SBP_ZIKV_AHZ13508	K.M*MLELDPPFGDSYIVIGVGEK.K
19639	2	1.64	2.077	0	E_SBP_ZIKV_AHZ13508	K.M*MLELDPPFGDSYIVIGVGEK.K
19841	2	2.28	2.295	0	E_SBP_ZIKV_AHZ13508	K.M*MLELDPPFGDSYIVIGVGEK.K
20041	2	2.34	2.125	0	E_SBP_ZIKV_AHZ13508	K.M*MLELDPPFGDSYIVIGVGEK.K
20239	2	1.63	3.945	0	E_SBP_ZIKV_AHZ13508	K.M*MLELDPPFGDSYIVIGVGEK.K
20000	2	1.8	3.172	0	E_SBP_ZIKV_AHZ13508	K.M*MLELDPPFGDSYIVIGVGEK.K
20162	3	0.35	3.061	0	E_SBP_ZIKV_AHZ13508	K.M*MLELDPPFGDSYIVIGVGEK.K
20209	2	1.81	2.132	0	E_SBP_ZIKV_AHZ13508	K.M*MLELDPPFGDSYIVIGVGEK.K
20641	3	-0.58	2.686	0	E_SBP_ZIKV_AHZ13508	K.M*MLELDPPFGDSYIVIGVGEK.K
22283	3	0.63	2.866	0	E_SBP_ZIKV_AHZ13508	K.M*MLELDPPFGDSYIVIGVGEK.K
19992	3	0.13	2.49	0	E_SBP_ZIKV_AHZ13508	K.M*MLELDPPFGDSYIVIGVGEK.K
20168	2	-0.12	2.432	0	E_SBP_ZIKV_AHZ13508	K.M*MLELDPPFGDSYIVIGVGEK.K
20262	2	-0.19	2.328	0	E_SBP_ZIKV_AHZ13508	K.M*MLELDPPFGDSYIVIGVGEK.K
19429	3	0.12	2.332	0	E_SBP_ZIKV_AHZ13508	K.M*MLELDPPFGDSYIVIGVGEK.K
19703	3	0.36	2.957	0	E_SBP_ZIKV_AHZ13508	K.MM*LELDPPFGDSYIVIGVGEK.K
19901	3	2.1	3.188	0.001	E_SBP_ZIKV_AHZ13508	K.MM*LELDPPFGDSYIVIGVGEK.K
20097	3	1.53	3.065	0	E_SBP_ZIKV_AHZ13508	K.MM*LELDPPFGDSYIVIGVGEK.K
20295	3	-0.37	4.633	0	E_SBP_ZIKV_AHZ13508	K.MM*LELDPPFGDSYIVIGVGEK.K
20493	3	1.88	3.358	0.001	E_SBP_ZIKV_AHZ13508	K.MM*LELDPPFGDSYIVIGVGEK.K
20691	3	0.52	2.748	0	E_SBP_ZIKV_AHZ13508	K.MM*LELDPPFGDSYIVIGVGEK.K
20895	3	1.07	4.104	0	E_SBP_ZIKV_AHZ13508	K.MM*LELDPPFGDSYIVIGVGEK.K
21167	3	0.75	3.344	0.001	E_SBP_ZIKV_AHZ13508	K.MM*LELDPPFGDSYIVIGVGEK.K
21362	3	2.21	3.903	0	E_SBP_ZIKV_AHZ13508	K.MM*LELDPPFGDSYIVIGVGEK.K
21561	3	1.45	3.608	0.001	E_SBP_ZIKV_AHZ13508	K.MM*LELDPPFGDSYIVIGVGEK.K
21759	3	0.43	4.256	0	E_SBP_ZIKV_AHZ13508	K.MM*LELDPPFGDSYIVIGVGEK.K
21957	3	1.26	3.175	0	E_SBP_ZIKV_AHZ13508	K.MM*LELDPPFGDSYIVIGVGEK.K
22234	3	0.58	3.058	0.001	E_SBP_ZIKV_AHZ13508	K.MM*LELDPPFGDSYIVIGVGEK.K
22430	3	-0.14	3.794	0	E_SBP_ZIKV_AHZ13508	K.MM*LELDPPFGDSYIVIGVGEK.K
22627	3	0.93	3.884	0	E_SBP_ZIKV_AHZ13508	K.MM*LELDPPFGDSYIVIGVGEK.K
22872	3	-0.04	2.682	0.001	E_SBP_ZIKV_AHZ13508	K.MM*LELDPPFGDSYIVIGVGEK.K
23067	3	0.64	3.714	0	E_SBP_ZIKV_AHZ13508	K.MM*LELDPPFGDSYIVIGVGEK.K
23268	3	-0.36	3.008	0.001	E_SBP_ZIKV_AHZ13508	K.MM*LELDPPFGDSYIVIGVGEK.K
23465	3	-0.53	3.133	0	E_SBP_ZIKV_AHZ13508	K.MM*LELDPPFGDSYIVIGVGEK.K
23667	3	0.77	3.547	0	E_SBP_ZIKV_AHZ13508	K.MM*LELDPPFGDSYIVIGVGEK.K
23877	3	0.23	3.022	0	E_SBP_ZIKV_AHZ13508	K.MM*LELDPPFGDSYIVIGVGEK.K
24081	3	-1.2	2.74	0	E_SBP_ZIKV_AHZ13508	K.MM*LELDPPFGDSYIVIGVGEK.K
24691	3	-0.3	2.498	0	E_SBP_ZIKV_AHZ13508	K.MM*LELDPPFGDSYIVIGVGEK.K
25163	3	-0.62	2.709	0	E_SBP_ZIKV_AHZ13508	K.MM*LELDPPFGDSYIVIGVGEK.K
19428	3	2.77	3.714	0	E_SBP_ZIKV_AHZ13508	K.MM*LELDPPFGDSYIVIGVGEK.K
19786	3	-0.92	3.382	0	E_SBP_ZIKV_AHZ13508	K.MM*LELDPPFGDSYIVIGVGEK.K
20457	3	2.81	4.234	0	E_SBP_ZIKV_AHZ13508	K.MM*LELDPPFGDSYIVIGVGEK.K
20847	3	1.36	4.912	0	E_SBP_ZIKV_AHZ13508	K.MM*LELDPPFGDSYIVIGVGEK.K
21051	3	1.14	4.25	0	E_SBP_ZIKV_AHZ13508	K.MM*LELDPPFGDSYIVIGVGEK.K
21253	3	1.28	4.292	0	E_SBP_ZIKV_AHZ13508	K.MM*LELDPPFGDSYIVIGVGEK.K
21454	3	2.23	4.196	0	E_SBP_ZIKV_AHZ13508	K.MM*LELDPPFGDSYIVIGVGEK.K
21649	3	1.76	4.374	0	E_SBP_ZIKV_AHZ13508	K.MM*LELDPPFGDSYIVIGVGEK.K
22062	3	3.61	3.872	0	E_SBP_ZIKV_AHZ13508	K.MM*LELDPPFGDSYIVIGVGEK.K
22183	3	0.83	3.12	0	E_SBP_ZIKV_AHZ13508	K.MM*LELDPPFGDSYIVIGVGEK.K
19419	3	3.91	4.547	0	E_SBP_ZIKV_AHZ13508	K.MM*LELDPPFGDSYIVIGVGEK.K
19620	3	1.36	5.218	0	E_SBP_ZIKV_AHZ13508	K.MM*LELDPPFGDSYIVIGVGEK.K
19842	3	0.93	3.24	0	E_SBP_ZIKV_AHZ13508	K.MM*LELDPPFGDSYIVIGVGEK.K
20594	3	0.12	2.531	0.001	E_SBP_ZIKV_AHZ13508	K.MM*LELDPPFGDSYIVIGVGEK.K
20800	3	1.36	5.137	0	E_SBP_ZIKV_AHZ13508	K.MM*LELDPPFGDSYIVIGVGEK.K
20995	3	1.76	4.11	0	E_SBP_ZIKV_AHZ13508	K.MM*LELDPPFGDSYIVIGVGEK.K
21195	3	0.73	3.828	0	E_SBP_ZIKV_AHZ13508	K.MM*LELDPPFGDSYIVIGVGEK.K
21399	3	2.85	5.245	0	E_SBP_ZIKV_AHZ13508	K.MM*LELDPPFGDSYIVIGVGEK.K
21603	3	0.87	4.847	0	E_SBP_ZIKV_AHZ13508	K.MM*LELDPPFGDSYIVIGVGEK.K
21830	3	2.21	5.094	0	E_SBP_ZIKV_AHZ13508	K.MM*LELDPPFGDSYIVIGVGEK.K
22036	3	3.13	3.573	0	E_SBP_ZIKV_AHZ13508	K.MM*LELDPPFGDSYIVIGVGEK.K
22249	3	-0.92	3.318	0	E_SBP_ZIKV_AHZ13508	K.MM*LELDPPFGDSYIVIGVGEK.K
22265	3	3.25	3.044	0	E_SBP_ZIKV_AHZ13508	K.MM*LELDPPFGDSYIVIGVGEK.K
22484	3	0.91	3.041	0.001	E_SBP_ZIKV_AHZ13508	K.MM*LELDPPFGDSYIVIGVGEK.K
19298	3	3.2	3.459	0	E_SBP_ZIKV_AHZ13508	K.MM*LELDPPFGDSYIVIGVGEK.K
20114	3	1.68	3.945	0	E_SBP_ZIKV_AHZ13508	K.MM*LELDPPFGDSYIVIGVGEK.K
20308	3	1.77	4.494	0	E_SBP_ZIKV_AHZ13508	K.MM*LELDPPFGDSYIVIGVGEK.K
20507	3	0.7	5.153	0	E_SBP_ZIKV_AHZ13508	K.MM*LELDPPFGDSYIVIGVGEK.K
20706	3	0.88	4.158	0	E_SBP_ZIKV_AHZ13508	K.MM*LELDPPFGDSYIVIGVGEK.K
20947	3	0.95	4.184	0	E_SBP_ZIKV_AHZ13508	K.MM*LELDPPFGDSYIVIGVGEK.K
21144	3	0.93	4.125	0	E_SBP_ZIKV_AHZ13508	K.MM*LELDPPFGDSYIVIGVGEK.K
21343	3	0.69	4.573	0	E_SBP_ZIKV_AHZ13508	K.MM*LELDPPFGDSYIVIGVGEK.K
21549	3	0.66	4.291	0	E_SBP_ZIKV_AHZ13508	K.MM*LELDPPFGDSYIVIGVGEK.K
21751	3	-0.38	4.373	0	E_SBP_ZIKV_AHZ13508	K.MM*LELDPPFGDSYIVIGVGEK.K
22004	3	1.02	2.736	0	E_SBP_ZIKV_AHZ13508	K.MM*LELDPPFGDSYIVIGVGEK.K
22493	3	2.79	2.486	0	E_SBP_ZIKV_AHZ13508	K.MM*LELDPPFGDSYIVIGVGEK.K
19962	3	0.77	4.583	0	E_SBP_ZIKV_AHZ13508	K.MM*LELDPPFGDSYIVIGVGEK.K
20161	3	2.91	4.596	0	E_SBP_ZIKV_AHZ13508	K.MM*LELDPPFGDSYIVIGVGEK.K
20358	3	0.61	2.421	0.001	E_SBP_ZIKV_AHZ13508	K.MM*LELDPPFGDSYIVIGVGEK.K
20556	3	-2.49	4.242	0	E_SBP_ZIKV_AHZ13508	K.MM*LELDPPFGDSYIVIGVGEK.K
20754	3	1.9	3.994	0	E_SBP_ZIKV_AHZ13508	K.MM*LELDPPFGDSYIVIGVGEK.K
20952	3	1.12	4.112	0	E_SBP_ZIKV_AHZ13508	K.MM*LELDPPFGDSYIVIGVGEK.K
21151	3	1.44	4.221	0	E_SBP_ZIKV_AHZ13508	K.MM*LELDPPFGDSYIVIGVGEK.K
21551	3	2.22	3.968	0	E_SBP_ZIKV_AHZ13508	K.MM*LELDPPFGDSYIVIGVGEK.K
21757	3	2.18	4.672	0	E_SBP_ZIKV_AHZ13508	K.MM*LELDPPFGDSYIVIGVGEK.K
21955	3	2.12	3.643	0	E_SBP_ZIKV_AHZ13508	K.MM*LELDPPFGDSYIVIGVGEK.K
22151	3	1.38	2.917	0	E_SBP_ZIKV_AHZ13508	K.MM*LELDPPFGDSYIVIGVGEK.K
22350	3	2.72	4.328	0	E_SBP_ZIKV_AHZ13508	K.MM*LELDPPFGDSYIVIGVGEK.K
22548	3	1.44	3.724	0	E_SBP_ZIKV_AHZ13508	K.MM*LELDPPFGDSYIVIGVGEK.K
22752	3	1.84	3.846	0	E_SBP_ZIKV_AHZ13508	K.MM*LELDPPFGDSYIVIGVGEK.K
22955	3	0.58	4.181	0	E_SBP_ZIKV_AHZ13508	K.MM*LELDPPFGDSYIVIGVGEK.K
23153	3	1.1	3.607	0.001	E_SBP_ZIKV_AHZ13508	K.MM*LELDPPFGDSYIVIGVGEK.K
23352	3	-0.23	3.711	0	E_SBP_ZIKV_AHZ13508	K.MM*LELDPPFGDSYIVIGVGEK.K
23746	3	-1.3	3.047	0	E_SBP_ZIKV_AHZ13508	K.MM*LELDPPFGDSYIVIGVGEK.K
24349	3	0.09	4.271	0.001	E_SBP_ZIKV_AHZ13508	K.MM*LELDPPFGDSYIVIGVGEK.K
24644	3	-0.17	2.906	0	E_SBP_ZIKV_AHZ13508	K.MM*LELDPPFGDSYIVIGVGEK.K
25101	3	-0.62	2.81	0	E_SBP_ZIKV_AHZ13508	K.MM*LELDPPFGDSYIVIGVGEK.K
25298	3	-0.88	3.428	0	E_SBP_ZIKV_AHZ13508	K.MM*LELDPPFGDSYIVIGVGEK.K
25495	3	0.94	2.968	0	E_SBP_ZIKV_AHZ13508	K.MM*LELDPPFGDSYIVIGVGEK.K
25693	3	-0.47	3.025	0	E_SBP_ZIKV_AHZ13508	K.MM*LELDPPFGDSYIVIGVGEK.K
26204	3	-0.6	2.854	0.001	E_SBP_ZIKV_AHZ13508	K.MM*LELDPPFGDSYIVIGVGEK.K
26393	3	0.28	3.828	0	E_SBP_ZIKV_AHZ13508	K.MM*LELDPPFGDSYIVIGVGEK.K
26785	3	-0.14	3.782	0	E_SBP_ZIKV_AHZ13508	K.MM*LELDPPFGDSYIVIGVGEK.K
26983	3	0.78	3.379	0	E_SBP_ZIKV_AHZ13508	K.MM*LELDPPFGDSYIVIGVGEK.K
26985	3	-0.14	3.21	0	E_SBP_ZIKV_AHZ13508	K.MM*LELDPPFGDSYIVIGVGEK.K
27186	3	0.11	3.14	0	E_SBP_ZIKV_AHZ13508	K.MM*LELDPPFGDSYIVIGVGEK.K
19457	3	2.78	3.974	0	E_SBP_ZIKV_AHZ13508	K.MM*LELDPPFGDSYIVIGVGEK.K
19655	3	3.03	3.927	0	E_SBP_ZIKV_AHZ13508	K.MM*LELDPPFGDSYIVIGVGEK.K
19853	3	-0.54	3.684	0	E_SBP_ZIKV_AHZ13508	K.MM*LELDPPFGDSYIVIGVGEK.K
20053	3	1.04	4.574	0	E_SBP_ZIKV_AHZ13508	K.MM*LELDPPFGDSYIVIGVGEK.K
20250	3	-1.13	2.999	0	E_SBP_ZIKV_AHZ13508	K.MM*LELDPPFGDSYIVIGVGEK.K
20452	3	0.74	2.984	0	E_SBP_ZIKV_AHZ13508	K.MM*LELDPPFGDSYIVIGVGEK.K
20846	3	0.2	3.558	0	E_SBP_ZIKV_AHZ13508	K.MM*LELDPPFGDSYIVIGVGEK.K
21041	3	1.77	3.22	0.001	E_SBP_ZIKV_AHZ13508	K.MM*LELDPPFGDSYIVIGVGEK.K
21577	3	0.05	3.322	0	E_SBP_ZIKV_AHZ13508	K.MM*LELDPPFGDSYIVIGVGEK.K
21780	3	0.04	3.167	0.001	E_SBP_ZIKV_AHZ13508	K.MM*LELDPPFGDSYIVIGVGEK.K
21982	3	0.33	2.865	0	E_SBP_ZIKV_AHZ13508	K.MM*LELDPPFGDSYIVIGVGEK.K
22711	3	-0.26	3.346	0	E_SBP_ZIKV_AHZ13508	K.MM*LELDPPFGDSYIVIGVGEK.K
23139	3	1.5	3.194	0.001	E_SBP_ZIKV_AHZ13508	K.MM*LELDPPFGDSYIVIGVGEK.K
20176	3	0.4	3.752	0	E_SBP_ZIKV_AHZ13508	K.MM*LELDPPFGDSYIVIGVGEK.K
20370	3	1.28	3.111	0	E_SBP_ZIKV_AHZ13508	K.MM*LELDPPFGDSYIVIGVGEK.K
20569	3	1.39	3.454	0.001	E_SBP_ZIKV_AHZ13508	K.MM*LELDPPFGDSYIVIGVGEK.K
20767	3	1.09	3.828	0	E_SBP_ZIKV_AHZ13508	K.MM*LELDPPFGDSYIVIGVGEK.K
20963	3	0.94	3.54	0	E_SBP_ZIKV_AHZ13508	K.MM*LELDPPFGDSYIVIGVGEK.K
21163	3	-0.55	4.08	0	E_SBP_ZIKV_AHZ13508	K.MM*LELDPPFGDSYIVIGVGEK.K
21359	3	1.6	2.664	0	E_SBP_ZIKV_AHZ13508	K.MM*LELDPPFGDSYIVIGVGEK.K
21662	3	1.88	3.849	0	E_SBP_ZIKV_AHZ13508	K.MM*LELDPPFGDSYIVIGVGEK.K
20002	3	0.89	4.429	0	E_SBP_ZIKV_AHZ13508	K.MM*LELDPPFGDSYIVIGVGEK.K
20433	3	1.13	4.074	0	E_SBP_ZIKV_AHZ13508	K.MM*LELDPPFGDSYIVIGVGEK.K
20629	3	1.39	3.975	0	E_SBP_ZIKV_AHZ13508	K.MM*LELDPPFGDSYIVIGVGEK.K
20831	3	1.04	3.263	0	E_SBP_ZIKV_AHZ13508	K.MM*LELDPPFGDSYIVIGVGEK.K
21026	3	0.95	4.588	0	E_SBP_ZIKV_AHZ13508	K.MM*LELDPPFGDSYIVIGVGEK.K
21222	3	0.77	4.645	0	E_SBP_ZIKV_AHZ13508	K.MM*LELDPPFGDSYIVIGVGEK.K
21421	3	2.9	3.715	0	E_SBP_ZIKV_AHZ13508	K.MM*LELDPPFGDSYIVIGVGEK.K
21818	3	2.43	3.363	0	E_SBP_ZIKV_AHZ13508	K.MM*LELDPPFGDSYIVIGVGEK.K
22027	3	3.39	4.368	0	E_SBP_ZIKV_AHZ13508	K.MM*LELDPPFGDSYIVIGVGEK.K
22226	3	2.34	3.854	0	E_SBP_ZIKV_AHZ13508	K.MM*LELDPPFGDSYIVIGVGEK.K
22646	3	2.65	4.164	0.001	E_SBP_ZIKV_AHZ13508	K.MM*LELDPPFGDSYIVIGVGEK.K
23041	3	-1.18	3.214	0	E_SBP_ZIKV_AHZ13508	K.MM*LELDPPFGDSYIVIGVGEK.K
23239	3	-1.79	3.859	0	E_SBP_ZIKV_AHZ13508	K.MM*LELDPPFGDSYIVIGVGEK.K
19704	3	2.84	4.577	0	E_SBP_ZIKV_AHZ13508	K.MM*LELDPPFGDSYIVIGVGEK.K
19900	3	3.25	3.773	0	E_SBP_ZIKV_AHZ13508	K.MM*LELDPPFGDSYIVIGVGEK.K
20098	3	2.07	3.631	0	E_SBP_ZIKV_AHZ13508	K.MM*LELDPPFGDSYIVIGVGEK.K
20302	3	1.01	3.391	0	E_SBP_ZIKV_AHZ13508	K.MM*LELDPPFGDSYIVIGVGEK.K
20504	3	1.92	4.743	0	E_SBP_ZIKV_AHZ13508	K.MM*LELDPPFGDSYIVIGVGEK.K
20702	3	1.44	3.407	0.001	E_SBP_ZIKV_AHZ13508	K.MM*LELDPPFGDSYIVIGVGEK.K
20896	3	0.06	5.862	0	E_SBP_ZIKV_AHZ13508	K.MM*LELDPPFGDSYIVIGVGEK.K
21098	3	0.76	4.356	0	E_SBP_ZIKV_AHZ13508	K.MM*LELDPPFGDSYIVIGVGEK.K
21296	3	1.19	3.12	0.001	E_SBP_ZIKV_AHZ13508	K.MM*LELDPPFGDSYIVIGVGEK.K
21497	3	2.68	3.128	0.001	E_SBP_ZIKV_AHZ13508	K.MM*LELDPPFGDSYIVIGVGEK.K
21692	3	1.05	4.657	0	E_SBP_ZIKV_AHZ13508	K.MM*LELDPPFGDSYIVIGVGEK.K
21892	3	1.23	3.173	0	E_SBP_ZIKV_AHZ13508	K.MM*LELDPPFGDSYIVIGVGEK.K
22089	3	0.9	4.096	0	E_SBP_ZIKV_AHZ13508	K.MM*LELDPPFGDSYIVIGVGEK.K
22287	3	1.12	4.821	0	E_SBP_ZIKV_AHZ13508	K.MM*LELDPPFGDSYIVIGVGEK.K
22482	3	1.05	3.205	0	E_SBP_ZIKV_AHZ13508	K.MM*LELDPPFGDSYIVIGVGEK.K
22683	3	0.18	4.343	0	E_SBP_ZIKV_AHZ13508	K.MM*LELDPPFGDSYIVIGVGEK.K
22881	3	0.12	3.432	0	E_SBP_ZIKV_AHZ13508	K.MM*LELDPPFGDSYIVIGVGEK.K
23077	3	0.62	3.193	0.001	E_SBP_ZIKV_AHZ13508	K.MM*LELDPPFGDSYIVIGVGEK.K
23274	3	0.25	3.255	0	E_SBP_ZIKV_AHZ13508	K.MM*LELDPPFGDSYIVIGVGEK.K
23471	3	1.08	3.138	0.001	E_SBP_ZIKV_AHZ13508	K.MM*LELDPPFGDSYIVIGVGEK.K
23670	3	-2.2	2.683	0.001	E_SBP_ZIKV_AHZ13508	K.MM*LELDPPFGDSYIVIGVGEK.K
23868	3	-0.96	2.808	0	E_SBP_ZIKV_AHZ13508	K.MM*LELDPPFGDSYIVIGVGEK.K
24426	3	0.02	2.602	0	E_SBP_ZIKV_AHZ13508	K.MM*LELDPPFGDSYIVIGVGEK.K
19890	3	1.58	2.719	0	E_SBP_ZIKV_AHZ13508	K.MM*LELDPPFGDSYIVIGVGEK.K
20021	3	2.79	4.015	0	E_SBP_ZIKV_AHZ13508	K.MM*LELDPPFGDSYIVIGVGEK.K
20085	3	2.62	4.264	0	E_SBP_ZIKV_AHZ13508	K.MM*LELDPPFGDSYIVIGVGEK.K
20284	3	2.33	3.577	0	E_SBP_ZIKV_AHZ13508	K.MM*LELDPPFGDSYIVIGVGEK.K
20679	3	1.91	4.193	0	E_SBP_ZIKV_AHZ13508	K.MM*LELDPPFGDSYIVIGVGEK.K
20877	3	1.38	3.449	0	E_SBP_ZIKV_AHZ13508	K.MM*LELDPPFGDSYIVIGVGEK.K
21073	3	-0.06	5.37	0	E_SBP_ZIKV_AHZ13508	K.MM*LELDPPFGDSYIVIGVGEK.K
21266	3	0.15	4.225	0	E_SBP_ZIKV_AHZ13508	K.MM*LELDPPFGDSYIVIGVGEK.K
21464	3	0.19	3.659	0.001	E_SBP_ZIKV_AHZ13508	K.MM*LELDPPFGDSYIVIGVGEK.K
21663	3	1.17	4.192	0	E_SBP_ZIKV_AHZ13508	K.MM*LELDPPFGDSYIVIGVGEK.K
21917	3	1.14	3.398	0	E_SBP_ZIKV_AHZ13508	K.MM*LELDPPFGDSYIVIGVGEK.K
22113	3	1.68	3.584	0	E_SBP_ZIKV_AHZ13508	K.MM*LELDPPFGDSYIVIGVGEK.K
22312	3	1.93	3.153	0.001	E_SBP_ZIKV_AHZ13508	K.MM*LELDPPFGDSYIVIGVGEK.K
22509	3	1.93	4.271	0	E_SBP_ZIKV_AHZ13508	K.MM*LELDPPFGDSYIVIGVGEK.K
22708	3	1.43	2.32	0.001	E_SBP_ZIKV_AHZ13508	K.MM*LELDPPFGDSYIVIGVGEK.K
22905	3	3.11	2.55	0.001	E_SBP_ZIKV_AHZ13508	K.MM*LELDPPFGDSYIVIGVGEK.K
19808	3	0.03	4.554	0	E_SBP_ZIKV_AHZ13508	K.MM*LELDPPFGDSYIVIGVGEK.K
20004	3	0.41	5.375	0	E_SBP_ZIKV_AHZ13508	K.MM*LELDPPFGDSYIVIGVGEK.K
20203	3	0.96	2.278	0	E_SBP_ZIKV_AHZ13508	K.MM*LELDPPFGDSYIVIGVGEK.K
20654	3	-2.07	3.932	0	E_SBP_ZIKV_AHZ13508	K.MM*LELDPPFGDSYIVIGVGEK.K
20800	3	0.48	3.051	0	E_SBP_ZIKV_AHZ13508	K.MM*LELDPPFGDSYIVIGVGEK.K
21003	3	1.64	3.285	0	E_SBP_ZIKV_AHZ13508	K.MM*LELDPPFGDSYIVIGVGEK.K
18383	3	0.03	3.422	0	E_SBP_ZIKV_AHZ13508	K.MM*LELDPPFGDSYIVIGVGEK.K
18586	3	0.33	5.333	0	E_SBP_ZIKV_AHZ13508	K.MM*LELDPPFGDSYIVIGVGEK.K
19783	3	1.06	3.373	0	E_SBP_ZIKV_AHZ13508	K.MM*LELDPPFGDSYIVIGVGEK.K
19981	3	1.37	4.833	0	E_SBP_ZIKV_AHZ13508	K.MM*LELDPPFGDSYIVIGVGEK.K
20180	3	1.24	3.031	0	E_SBP_ZIKV_AHZ13508	K.MM*LELDPPFGDSYIVIGVGEK.K
20381	3	0.74	3.7	0	E_SBP_ZIKV_AHZ13508	K.MM*LELDPPFGDSYIVIGVGEK.K
19796	3	1.15	5.28	0	E_SBP_ZIKV_AHZ13508	K.MM*LELDPPFGDSYIVIGVGEK.K
19995	3	1.15	4.306	0	E_SBP_ZIKV_AHZ13508	K.MM*LELDPPFGDSYIVIGVGEK.K
20293	3	-0.34	4.4	0	E_SBP_ZIKV_AHZ13508	K.MM*LELDPPFGDSYIVIGVGEK.K
20738	3	1.35	2.95	0	E_SBP_ZIKV_AHZ13508	K.MM*LELDPPFGDSYIVIGVGEK.K
20944	3	1.08	2.862	0.001	E_SBP_ZIKV_AHZ13508	K.MM*LELDPPFGDSYIVIGVGEK.K
19665	3	1.27	3.433	0	E_SBP_ZIKV_AHZ13508	K.MM*LELDPPFGDSYIVIGVGEK.K
19863	3	2.54	3.23	0.001	E_SBP_ZIKV_AHZ13508	K.MM*LELDPPFGDSYIVIGVGEK.K
20062	3	1.2	3.471	0	E_SBP_ZIKV_AHZ13508	K.MM*LELDPPFGDSYIVIGVGEK.K
20260	3	0.83	4.266	0	E_SBP_ZIKV_AHZ13508	K.MM*LELDPPFGDSYIVIGVGEK.K
20583	3	0.2	2.501	0	E_SBP_ZIKV_AHZ13508	K.MM*LELDPPFGDSYIVIGVGEK.K
20788	3	1.22	3.109	0	E_SBP_ZIKV_AHZ13508	K.MM*LELDPPFGDSYIVIGVGEK.K
19967	3	0.83	3.581	0	E_SBP_ZIKV_AHZ13508	K.MM*LELDPPFGDSYIVIGVGEK.K
20359	3	1.71	3.05	0	E_SBP_ZIKV_AHZ13508	K.MM*LELDPPFGDSYIVIGVGEK.K
20959	3	0.68	2.972	0	E_SBP_ZIKV_AHZ13508	K.MM*LELDPPFGDSYIVIGVGEK.K
20198	3	-2.87	3.952	0.001	E_SBP_ZIKV_AHZ13508	K.MM*LELDPPFGDSYIVIGVGEK.K
19719	3	0.61	2.826	0	E_SBP_ZIKV_AHZ13508	K.MM*LELDPPFGDSYIVIGVGEK.K
19919	3	0.86	3.754	0	E_SBP_ZIKV_AHZ13508	K.MM*LELDPPFGDSYIVIGVGEK.K
21761	3	2.14	3.362	0.828	E_SBP_ZIKV_AHZ13508	K.MMLELDPPFGDSYIVIGVGEK.K
21088	3	1.95	4.754	0.888	E_SBP_ZIKV_AHZ13508	K.MMLELDPPFGDSYIVIGVGEK.K
21141	2	2.64	3.422	0.919	E_SBP_ZIKV_AHZ13508	K.MMLELDPPFGDSYIVIGVGEK.K
21282	3	2.16	3.974	0.814	E_SBP_ZIKV_AHZ13508	K.MMLELDPPFGDSYIVIGVGEK.K
21338	2	3.46	3.135	0	E_SBP_ZIKV_AHZ13508	K.MMLELDPPFGDSYIVIGVGEK.K
21480	3	2.77	3.349	0.813	E_SBP_ZIKV_AHZ13508	K.MMLELDPPFGDSYIVIGVGEK.K
21614	2	2.66	3.366	0.914	E_SBP_ZIKV_AHZ13508	K.MMLELDPPFGDSYIVIGVGEK.K
21683	3	1.91	4.208	0.872	E_SBP_ZIKV_AHZ13508	K.MMLELDPPFGDSYIVIGVGEK.K
21812	2	3.54	2.526	0	E_SBP_ZIKV_AHZ13508	K.MMLELDPPFGDSYIVIGVGEK.K
22010	2	2.74	2.449	0.838	E_SBP_ZIKV_AHZ13508	K.MMLELDPPFGDSYIVIGVGEK.K
22088	3	0.66	3.205	0.809	E_SBP_ZIKV_AHZ13508	K.MMLELDPPFGDSYIVIGVGEK.K
22298	3	0.97	2.682	0.809	E_SBP_ZIKV_AHZ13508	K.MMLELDPPFGDSYIVIGVGEK.K
22309	2	1.98	3.42	0.903	E_SBP_ZIKV_AHZ13508	K.MMLELDPPFGDSYIVIGVGEK.K
22495	3	2.22	3.219	0.835	E_SBP_ZIKV_AHZ13508	K.MMLELDPPFGDSYIVIGVGEK.K
22508	2	0.78	2.297	0.795	E_SBP_ZIKV_AHZ13508	K.MMLELDPPFGDSYIVIGVGEK.K
22717	2	1.35	2.58	0.906	E_SBP_ZIKV_AHZ13508	K.MMLELDPPFGDSYIVIGVGEK.K
22894	3	0.72	2.442	0.7	E_SBP_ZIKV_AHZ13508	K.MMLELDPPFGDSYIVIGVGEK.K
21898	3	2.73	3.431	0.81	E_SBP_ZIKV_AHZ13508	K.MMLELDPPFGDSYIVIGVGEK.K
22196	2	0.12	2.75	0.899	E_SBP_ZIKV_AHZ13508	K.MMLELDPPFGDSYIVIGVGEK.K
21728	3	1.95	3.198	0.769	E_SBP_ZIKV_AHZ13508	K.MMLELDPPFGDSYIVIGVGEK.K
21936	3	1.49	3.932	0.866	E_SBP_ZIKV_AHZ13508	K.MMLELDPPFGDSYIVIGVGEK.K
21761	2	3.85	2.882	0	E_SBP_ZIKV_AHZ13508	K.MMLELDPPFGDSYIVIGVGEK.K
21959	2	1.67	3.937	0.953	E_SBP_ZIKV_AHZ13508	K.MMLELDPPFGDSYIVIGVGEK.K
22355	2	0	2.408	0.806	E_SBP_ZIKV_AHZ13508	K.MMLELDPPFGDSYIVIGVGEK.K
9884	3	0.13	3.198	0.875	E_SBP_ZIKV_AHZ13508	K.MTGKSIQPENLEYR.I
9892	2	-1.52	3.336	0.959	E_SBP_ZIKV_AHZ13508	K.MTGKSIQPENLEYR.I
10750	3	1.43	3.454	0.906	E_SBP_ZIKV_AHZ13508	K.MTGKSIQPENLEYR.I
10177	3	1.04	3.084	0.884	E_SBP_ZIKV_AHZ13508	K.MTGKSIQPENLEYR.I
15632	3	2.52	4.013	0.798	E_SBP_ZIKV_AHZ13508	K.PTVDIELVTTTVSNM*AEVR.S
15749	2	0.59	5.11	0.908	E_SBP_ZIKV_AHZ13508	K.PTVDIELVTTTVSNM*AEVR.S
15915	3	1.57	3.936	0.874	E_SBP_ZIKV_AHZ13508	K.PTVDIELVTTTVSNM*AEVR.S
15949	3	2.35	4.227	0.889	E_SBP_ZIKV_AHZ13508	K.PTVDIELVTTTVSNM*AEVR.S
15995	2	2.78	2.522	0	E_SBP_ZIKV_AHZ13508	K.PTVDIELVTTTVSNM*AEVR.S
16157	3	2.43	3.705	0.954	E_SBP_ZIKV_AHZ13508	K.PTVDIELVTTTVSNM*AEVR.S
16196	2	1.76	2.266	0.878	E_SBP_ZIKV_AHZ13508	K.PTVDIELVTTTVSNM*AEVR.S
15551	3	3.27	3.23	0.736	E_SBP_ZIKV_AHZ13508	K.PTVDIELVTTTVSNM*AEVR.S
15656	2	2.85	5.202	0.917	E_SBP_ZIKV_AHZ13508	K.PTVDIELVTTTVSNM*AEVR.S
15756	3	-0.05	4.592	0.868	E_SBP_ZIKV_AHZ13508	K.PTVDIELVTTTVSNM*AEVR.S
16106	3	2.46	3.059	0.806	E_SBP_ZIKV_AHZ13508	K.PTVDIELVTTTVSNM*AEVR.S
16121	2	1.92	4.607	0.917	E_SBP_ZIKV_AHZ13508	K.PTVDIELVTTTVSNM*AEVR.S
16135	3	0.93	4.316	0.817	E_SBP_ZIKV_AHZ13508	K.PTVDIELVTTTVSNM*AEVR.S
16167	2	1.04	4.188	0.911	E_SBP_ZIKV_AHZ13508	K.PTVDIELVTTTVSNM*AEVR.S
16336	3	1.1	4.854	0.892	E_SBP_ZIKV_AHZ13508	K.PTVDIELVTTTVSNM*AEVR.S
16371	2	2.43	3.339	0.857	E_SBP_ZIKV_AHZ13508	K.PTVDIELVTTTVSNM*AEVR.S
16510	3	2.93	2.218	0.846	E_SBP_ZIKV_AHZ13508	K.PTVDIELVTTTVSNM*AEVR.S
16752	3	0.43	3.702	0.849	E_SBP_ZIKV_AHZ13508	K.PTVDIELVTTTVSNM*AEVR.S
16326	3	3	4.458	0.902	E_SBP_ZIKV_AHZ13508	K.PTVDIELVTTTVSNM*AEVR.S
16392	3	1.22	3.979	0.782	E_SBP_ZIKV_AHZ13508	K.PTVDIELVTTTVSNM*AEVR.S
16246	3	3.9	3.048	0.86	E_SBP_ZIKV_AHZ13508	K.PTVDIELVTTTVSNM*AEVR.S
19628	3	2.07	3.316	0.896	E_SBP_ZIKV_AHZ13508	K.PTVDIELVTTTVSNMAEVR.S
19827	3	2.33	2.787	0.885	E_SBP_ZIKV_AHZ13508	K.PTVDIELVTTTVSNMAEVR.S
19204	2	1.73	4.85	0.938	E_SBP_ZIKV_AHZ13508	K.PTVDIELVTTTVSNMAEVR.S
19387	3	3.04	3.464	0.996	E_SBP_ZIKV_AHZ13508	K.PTVDIELVTTTVSNMAEVR.S
19339	3	2.49	2.448	0	E_SBP_ZIKV_AHZ13508	K.PTVDIELVTTTVSNMAEVR.S
19360	2	1.69	4.798	0.948	E_SBP_ZIKV_AHZ13508	K.PTVDIELVTTTVSNMAEVR.S
19543	3	2.25	2.545	0.833	E_SBP_ZIKV_AHZ13508	K.PTVDIELVTTTVSNMAEVR.S
19595	2	0.4	4.373	0.895	E_SBP_ZIKV_AHZ13508	K.PTVDIELVTTTVSNMAEVR.S
19672	3	2.09	2.769	0.72	E_SBP_ZIKV_AHZ13508	K.PTVDIELVTTTVSNMAEVR.S
19617	3	1.91	2.626	0.911	E_SBP_ZIKV_AHZ13508	K.PTVDIELVTTTVSNMAEVR.S
6826	2	0.59	2.262	0.708	E_SBP_ZIKV_AHZ13508	K.QSDTQYVC#K.R
7017	2	0.06	2.182	0.766	E_SBP_ZIKV_AHZ13508	K.QSDTQYVC#K.R
6472	2	-0.26	2.186	0.794	E_SBP_ZIKV_AHZ13508	K.QSDTQYVC#K.R
6207	2	-0.87	2.007	0.745	E_SBP_ZIKV_AHZ13508	K.QSDTQYVC#K.R
6317	2	0.06	2.402	0.809	E_SBP_ZIKV_AHZ13508	K.QSDTQYVC#K.R
6410	2	-0.69	2.452	0.74	E_SBP_ZIKV_AHZ13508	K.QSDTQYVC#K.R
6494	2	0.29	2.21	0.8	E_SBP_ZIKV_AHZ13508	K.QSDTQYVC#K.R
6548	2	0.33	2.382	0.697	E_SBP_ZIKV_AHZ13508	K.QSDTQYVC#K.R
6666	2	0.66	2.309	0.745	E_SBP_ZIKV_AHZ13508	K.QSDTQYVC#K.R
6849	2	0.07	2.316	0.89	E_SBP_ZIKV_AHZ13508	K.QSDTQYVC#K.R
7194	2	0.25	2.434	0.766	E_SBP_ZIKV_AHZ13508	K.QSDTQYVC#K.R
6788	2	0.91	2.474	0.83	E_SBP_ZIKV_AHZ13508	K.QSDTQYVC#K.R
6751	2	-0.11	2.238	0.809	E_SBP_ZIKV_AHZ13508	K.QSDTQYVC#K.R
6786	2	0.98	2.408	0.741	E_SBP_ZIKV_AHZ13508	K.QSDTQYVC#K.R
6543	2	0.66	2.441	0.79	E_SBP_ZIKV_AHZ13508	K.QSDTQYVC#K.R
6251	2	-0.35	2.147	0.748	E_SBP_ZIKV_AHZ13508	K.QSDTQYVC^K.R
6453	2	-0.44	2.81	0.886	E_SBP_ZIKV_AHZ13508	K.QSDTQYVC^K.R
6817	2	0.35	2.535	0.832	E_SBP_ZIKV_AHZ13508	K.QSDTQYVC^K.R
5924	2	-0.14	2.165	0.679	E_SBP_ZIKV_AHZ13508	K.QSDTQYVC^K.R
5703	2	1.32	2.941	0.764	E_SBP_ZIKV_AHZ13508	K.QSDTQYVC^K.R
5891	2	0.41	2.874	0.759	E_SBP_ZIKV_AHZ13508	K.QSDTQYVC^K.R
6068	2	1.2	2.716	0.809	E_SBP_ZIKV_AHZ13508	K.QSDTQYVC^K.R
6232	2	0.23	2.416	0.753	E_SBP_ZIKV_AHZ13508	K.QSDTQYVC^K.R
6427	2	0.68	2.205	0.84	E_SBP_ZIKV_AHZ13508	K.QSDTQYVC^K.R
6717	2	-1.44	2.188	0.691	E_SBP_ZIKV_AHZ13508	K.QSDTQYVC^K.R
6202	2	-0.02	2.538	0.774	E_SBP_ZIKV_AHZ13508	K.QSDTQYVC^K.R
6010	2	-0.19	2.173	0.715	E_SBP_ZIKV_AHZ13508	K.QSDTQYVC^K.R
6221	2	-0.12	2.141	0.741	E_SBP_ZIKV_AHZ13508	K.QSDTQYVC^K.R
6176	2	0.03	2.149	0.78	E_SBP_ZIKV_AHZ13508	K.QSDTQYVC^K.R
6135	2	0.19	2.062	0.744	E_SBP_ZIKV_AHZ13508	K.QSDTQYVC^K.R
6321	2	0.15	2.346	0.799	E_SBP_ZIKV_AHZ13508	K.QSDTQYVC^K.R
5688	2	-0.45	2.624	0.826	E_SBP_ZIKV_AHZ13508	K.QSDTQYVC^K.R
5433	2	-1.43	2.684	0.704	E_SBP_ZIKV_AHZ13508	K.QSDTQYVC^K.R
5628	2	-0.58	2.323	0.927	E_SBP_ZIKV_AHZ13508	K.QSDTQYVC^K.R
6180	2	-0.15	2.119	0.832	E_SBP_ZIKV_AHZ13508	K.QSDTQYVC^K.R
6365	2	1.07	2.688	0.892	E_SBP_ZIKV_AHZ13508	K.QSDTQYVC^K.R
6150	2	0.75	2.151	0.717	E_SBP_ZIKV_AHZ13508	K.QSDTQYVC^K.R
6355	2	-0.04	2.332	0.765	E_SBP_ZIKV_AHZ13508	K.QSDTQYVC^K.R
6531	2	0.51	2.536	0.886	E_SBP_ZIKV_AHZ13508	K.QSDTQYVC^K.R
6858	2	0.2	2.08	0.688	E_SBP_ZIKV_AHZ13508	K.QSDTQYVC^K.R
6594	2	-0.05	2.404	0.828	E_SBP_ZIKV_AHZ13508	K.QSDTQYVC^K.R
6791	2	-1.03	2.197	0.853	E_SBP_ZIKV_AHZ13508	K.QSDTQYVC^K.R
6979	2	1.67	2.805	0.819	E_SBP_ZIKV_AHZ13508	K.QSDTQYVC^K.R
6611	2	-0.6	2.151	0.772	E_SBP_ZIKV_AHZ13508	K.QSDTQYVC^K.R
6211	2	0.51	2.233	0.735	E_SBP_ZIKV_AHZ13508	K.QSDTQYVC^K.R
6414	2	0.39	2.506	0.673	E_SBP_ZIKV_AHZ13508	K.QSDTQYVC^K.R
6604	2	-0.06	2.172	0.864	E_SBP_ZIKV_AHZ13508	K.QSDTQYVC^K.R
6287	2	0.66	2.386	0.704	E_SBP_ZIKV_AHZ13508	K.QSDTQYVC^K.R
6495	2	2.01	2.764	0.809	E_SBP_ZIKV_AHZ13508	K.QSDTQYVC^K.R
6167	2	0.14	2.395	0.779	E_SBP_ZIKV_AHZ13508	K.QSDTQYVC^K.R
6558	2	1.77	2.69	0.867	E_SBP_ZIKV_AHZ13508	K.QSDTQYVC^K.R
6744	2	0.46	2.107	0.849	E_SBP_ZIKV_AHZ13508	K.QSDTQYVC^K.R
6732	2	0.21	2.383	0.761	E_SBP_ZIKV_AHZ13508	K.QSDTQYVC^K.R
6446	2	-0.26	2.197	0.835	E_SBP_ZIKV_AHZ13508	K.QSDTQYVC^K.R
6030	2	-0.37	2.587	0.805	E_SBP_ZIKV_AHZ13508	K.QSDTQYVC^K.R
6004	2	-0.51	2.55	0.811	E_SBP_ZIKV_AHZ13508	K.QSDTQYVC^K.R
6540	2	-0.39	2.308	0.761	E_SBP_ZIKV_AHZ13508	K.QSDTQYVC^K.R
6252	2	-0.17	2.142	0.861	E_SBP_ZIKV_AHZ13508	K.QSDTQYVC^K.R
6435	2	0	2.452	0.881	E_SBP_ZIKV_AHZ13508	K.QSDTQYVC^K.R
6629	2	0.47	2.084	0.762	E_SBP_ZIKV_AHZ13508	K.QSDTQYVC^K.R
5920	2	-0.38	2.566	0.861	E_SBP_ZIKV_AHZ13508	K.QSDTQYVC^K.R
6112	2	-0.2	2.535	0.8	E_SBP_ZIKV_AHZ13508	K.QSDTQYVC^K.R
6043	2	-0.44	2.06	0.832	E_SBP_ZIKV_AHZ13508	K.QSDTQYVC^K.R
6416	2	0.52	2.498	0.769	E_SBP_ZIKV_AHZ13508	K.QSDTQYVC^K.R
5973	2	0.07	2.053	0.794	E_SBP_ZIKV_AHZ13508	K.QSDTQYVC^K.R
6389	2	0.51	2.24	0.777	E_SBP_ZIKV_AHZ13508	K.QSDTQYVC^K.R
6129	2	-0.12	2.453	0.794	E_SBP_ZIKV_AHZ13508	K.QSDTQYVC^K.R
6515	2	1.39	2.259	0.781	E_SBP_ZIKV_AHZ13508	K.QSDTQYVC^K.R
5843	2	-1.46	2.172	0.816	E_SBP_ZIKV_AHZ13508	K.QSDTQYVC^K.R
6213	2	0.15	2.382	0.805	E_SBP_ZIKV_AHZ13508	K.QSDTQYVC^K.R
6434	2	0.19	2.211	0.861	E_SBP_ZIKV_AHZ13508	K.QSDTQYVC^K.R
6243	3	-0.97	2.415	0.868	E_SBP_ZIKV_AHZ13508	K.QSDTQYVC^KR.T
5951	3	-0.69	2.596	0.811	E_SBP_ZIKV_AHZ13508	K.QSDTQYVC^KR.T
5967	2	0.07	2.532	0	E_SBP_ZIKV_AHZ13508	K.QSDTQYVC^KR.T
6172	2	0.01	3.18	0.975	E_SBP_ZIKV_AHZ13508	K.QSDTQYVC^KR.T
6201	3	-0.61	2.865	0.86	E_SBP_ZIKV_AHZ13508	K.QSDTQYVC^KR.T
6593	3	-1.07	2.456	0.882	E_SBP_ZIKV_AHZ13508	K.QSDTQYVC^KR.T
6204	3	-0.81	2.905	0.842	E_SBP_ZIKV_AHZ13508	K.QSDTQYVC^KR.T
6217	3	-0.21	2.856	0.912	E_SBP_ZIKV_AHZ13508	K.QSDTQYVC^KR.T
6229	2	-0.7	2.096	0.945	E_SBP_ZIKV_AHZ13508	K.QSDTQYVC^KR.T
6236	2	-0.18	2.095	0	E_SBP_ZIKV_AHZ13508	K.QSDTQYVC^KR.T
6237	3	0.43	3.139	0.95	E_SBP_ZIKV_AHZ13508	K.QSDTQYVC^KR.T
6227	3	-0.27	2.968	0.898	E_SBP_ZIKV_AHZ13508	K.QSDTQYVC^KR.T
5899	3	-0.18	3.136	0.895	E_SBP_ZIKV_AHZ13508	K.QSDTQYVC^KR.T
5986	3	0.09	2.629	0.916	E_SBP_ZIKV_AHZ13508	K.QSDTQYVC^KR.T
6176	2	-0.76	2.517	0.959	E_SBP_ZIKV_AHZ13508	K.QSDTQYVC^KR.T
5499	2	0.95	2.24	0.729	E_SBP_ZIKV_AHZ13508	K.QSDTQYVCK.R
17697	3	1.85	6.012	0.869	E_SBP_ZIKV_AHZ13508	K.RM*AVLGDTAWDFGSVGGALNSLGK.G
17718	2	2.37	3.398	0.94	E_SBP_ZIKV_AHZ13508	K.RM*AVLGDTAWDFGSVGGALNSLGK.G
17938	3	1.84	3.663	0.824	E_SBP_ZIKV_AHZ13508	K.RM*AVLGDTAWDFGSVGGALNSLGK.G
17254	3	1.86	4.679	0.875	E_SBP_ZIKV_AHZ13508	K.RM*AVLGDTAWDFGSVGGALNSLGK.G
17456	3	0.71	5.004	0.928	E_SBP_ZIKV_AHZ13508	K.RM*AVLGDTAWDFGSVGGALNSLGK.G
16916	2	0.57	3.577	0.972	E_SBP_ZIKV_AHZ13508	K.RM*AVLGDTAWDFGSVGGALNSLGK.G
17181	2	-2.46	2.18	0.894	E_SBP_ZIKV_AHZ13508	K.RM*AVLGDTAWDFGSVGGALNSLGK.G
17377	3	0.93	4.63	0.858	E_SBP_ZIKV_AHZ13508	K.RM*AVLGDTAWDFGSVGGALNSLGK.G
17604	3	1.58	2.969	0.786	E_SBP_ZIKV_AHZ13508	K.RM*AVLGDTAWDFGSVGGALNSLGK.G
17104	3	1.37	4.347	0.969	E_SBP_ZIKV_AHZ13508	K.RM*AVLGDTAWDFGSVGGALNSLGK.G
16748	3	-0.83	3.457	0.966	E_SBP_ZIKV_AHZ13508	K.RM*AVLGDTAWDFGSVGGALNSLGK.G
16859	3	-0.52	2.926	0.864	E_SBP_ZIKV_AHZ13508	K.RM*AVLGDTAWDFGSVGGALNSLGK.G
15923	3	1.11	5.005	0.857	E_SBP_ZIKV_AHZ13508	K.RM*AVLGDTAWDFGSVGGALNSLGK.G
15402	3	1.79	5.027	0.878	E_SBP_ZIKV_AHZ13508	K.RM*AVLGDTAWDFGSVGGALNSLGK.G
15965	3	1.48	5.782	0.934	E_SBP_ZIKV_AHZ13508	K.RM*AVLGDTAWDFGSVGGALNSLGK.G
15923	3	0.47	4.28	0.904	E_SBP_ZIKV_AHZ13508	K.RM*AVLGDTAWDFGSVGGALNSLGK.G
17473	3	2.52	4.297	0.914	E_SBP_ZIKV_AHZ13508	K.RM*AVLGDTAWDFGSVGGALNSLGK.G
17516	2	2.24	2.561	0.904	E_SBP_ZIKV_AHZ13508	K.RM*AVLGDTAWDFGSVGGALNSLGK.G
17668	3	2	4.553	0.986	E_SBP_ZIKV_AHZ13508	K.RM*AVLGDTAWDFGSVGGALNSLGK.G
18247	3	1.72	3.743	0.919	E_SBP_ZIKV_AHZ13508	K.RM*AVLGDTAWDFGSVGGALNSLGK.G
18451	3	1.5	4.585	0.916	E_SBP_ZIKV_AHZ13508	K.RM*AVLGDTAWDFGSVGGALNSLGK.G
18652	3	-0.81	3.255	0.82	E_SBP_ZIKV_AHZ13508	K.RM*AVLGDTAWDFGSVGGALNSLGK.G
17771	3	1.77	4.639	0.873	E_SBP_ZIKV_AHZ13508	K.RM*AVLGDTAWDFGSVGGALNSLGK.G
17651	3	-0.51	3.265	0	E_SBP_ZIKV_AHZ13508	K.RM*AVLGDTAWDFGSVGGALNSLGK.G
17705	2	2.62	2.211	0.881	E_SBP_ZIKV_AHZ13508	K.RM*AVLGDTAWDFGSVGGALNSLGK.G
18121	3	-0.44	3.028	0.851	E_SBP_ZIKV_AHZ13508	K.RM*AVLGDTAWDFGSVGGALNSLGK.G
17896	3	1.64	4.274	0.905	E_SBP_ZIKV_AHZ13508	K.RM*AVLGDTAWDFGSVGGALNSLGK.G
18020	3	-0.59	5.883	0.96	E_SBP_ZIKV_AHZ13508	K.RM*AVLGDTAWDFGSVGGALNSLGK.G
17561	3	1.55	3.308	0.873	E_SBP_ZIKV_AHZ13508	K.RM*AVLGDTAWDFGSVGGALNSLGK.G
16453	3	0.14	5.448	0.843	E_SBP_ZIKV_AHZ13508	K.RM*AVLGDTAWDFGSVGGALNSLGK.G
17752	3	3.48	3.285	0.854	E_SBP_ZIKV_AHZ13508	K.RM*AVLGDTAWDFGSVGGALNSLGK.G
17948	3	1.29	3.691	0.861	E_SBP_ZIKV_AHZ13508	K.RM*AVLGDTAWDFGSVGGALNSLGK.G
17623	3	1.4	4.098	0.854	E_SBP_ZIKV_AHZ13508	K.RM*AVLGDTAWDFGSVGGALNSLGK.G
17706	2	3.77	2.156	0.946	E_SBP_ZIKV_AHZ13508	K.RM*AVLGDTAWDFGSVGGALNSLGK.G
17843	3	0.38	3.62	0.852	E_SBP_ZIKV_AHZ13508	K.RM*AVLGDTAWDFGSVGGALNSLGK.G
17660	3	2.38	4.04	0.96	E_SBP_ZIKV_AHZ13508	K.RM*AVLGDTAWDFGSVGGALNSLGK.G
17712	2	2.55	2.297	0.834	E_SBP_ZIKV_AHZ13508	K.RM*AVLGDTAWDFGSVGGALNSLGK.G
17864	3	0.74	4.873	0.943	E_SBP_ZIKV_AHZ13508	K.RM*AVLGDTAWDFGSVGGALNSLGK.G
18295	3	2.43	2.317	0.696	E_SBP_ZIKV_AHZ13508	K.RM*AVLGDTAWDFGSVGGALNSLGK.G
17661	3	2.69	4.023	0.967	E_SBP_ZIKV_AHZ13508	K.RM*AVLGDTAWDFGSVGGALNSLGK.G
17978	3	1.95	4.282	0.948	E_SBP_ZIKV_AHZ13508	K.RM*AVLGDTAWDFGSVGGALNSLGK.G
17431	3	-2.51	3.408	0.853	E_SBP_ZIKV_AHZ13508	K.RM*AVLGDTAWDFGSVGGALNSLGK.G
17653	3	1.12	3.84	0.854	E_SBP_ZIKV_AHZ13508	K.RM*AVLGDTAWDFGSVGGALNSLGK.G
16981	3	2.7	4.783	0.863	E_SBP_ZIKV_AHZ13508	K.RM*AVLGDTAWDFGSVGGALNSLGK.G
18514	3	2.68	4.977	0.829	E_SBP_ZIKV_AHZ13508	K.RMAVLGDTAWDFGSVGGALNSLGK.G
18280	3	2.7	5.617	0.914	E_SBP_ZIKV_AHZ13508	K.RMAVLGDTAWDFGSVGGALNSLGK.G
18306	2	1.86	4.587	0.939	E_SBP_ZIKV_AHZ13508	K.RMAVLGDTAWDFGSVGGALNSLGK.G
18483	3	-0.02	3.894	0.891	E_SBP_ZIKV_AHZ13508	K.RMAVLGDTAWDFGSVGGALNSLGK.G
18254	3	1.53	5.75	0.895	E_SBP_ZIKV_AHZ13508	K.RMAVLGDTAWDFGSVGGALNSLGK.G
18463	3	1.43	4.18	0.866	E_SBP_ZIKV_AHZ13508	K.RMAVLGDTAWDFGSVGGALNSLGK.G
19242	3	-0.66	3.645	0.883	E_SBP_ZIKV_AHZ13508	K.RMAVLGDTAWDFGSVGGALNSLGK.G
18497	3	0.46	4.543	0.806	E_SBP_ZIKV_AHZ13508	K.RMAVLGDTAWDFGSVGGALNSLGK.G
18705	3	2.75	3.837	0.845	E_SBP_ZIKV_AHZ13508	K.RMAVLGDTAWDFGSVGGALNSLGK.G
18768	3	1.63	3.322	0.882	E_SBP_ZIKV_AHZ13508	K.RMAVLGDTAWDFGSVGGALNSLGK.G
18968	3	0.62	3.157	0.803	E_SBP_ZIKV_AHZ13508	K.RMAVLGDTAWDFGSVGGALNSLGK.G
18823	3	0.13	3.496	0.89	E_SBP_ZIKV_AHZ13508	K.RMAVLGDTAWDFGSVGGALNSLGK.G
17463	3	1.66	4.695	0.878	E_SBP_ZIKV_AHZ13508	K.RMAVLGDTAWDFGSVGGALNSLGK.G
18682	3	-0.71	2.877	0.912	E_SBP_ZIKV_AHZ13508	K.RMAVLGDTAWDFGSVGGALNSLGK.G
18523	3	-0.09	3.753	0.923	E_SBP_ZIKV_AHZ13508	K.RMAVLGDTAWDFGSVGGALNSLGK.G
18528	3	1.94	3.64	0.89	E_SBP_ZIKV_AHZ13508	K.RMAVLGDTAWDFGSVGGALNSLGK.G
18890	3	-2.42	3.589	0.87	E_SBP_ZIKV_AHZ13508	K.RMAVLGDTAWDFGSVGGALNSLGK.G
16485	3	1.12	2.867	0.178	E_SBP_ZIKV_AHZ13508	K.RQT@VVVLGSQEGAVHTALAGALEAEM*DGAK.G
16665	3	1.52	3.015	0.237	E_SBP_ZIKV_AHZ13508	K.RQT@VVVLGSQEGAVHTALAGALEAEM*DGAK.G
16679	3	2.68	3.864	0.171	E_SBP_ZIKV_AHZ13508	K.RQT@VVVLGSQEGAVHTALAGALEAEM*DGAK.G
27296	4	1.17	3.221	0.007	E_SBP_ZIKV_AHZ13508	K.RQTVVVLGSQEGAVHT@ALAGALEAEM*DGAK.G
27578	4	3.81	2.635	0.165	E_SBP_ZIKV_AHZ13508	K.RQTVVVLGSQEGAVHT@ALAGALEAEMDGAK.G
15501	4	0.12	5.537	0.9	E_SBP_ZIKV_AHZ13508	K.RQTVVVLGSQEGAVHTALAGALEAEM*DGAK.G
15515	3	1.48	5.362	0.918	E_SBP_ZIKV_AHZ13508	K.RQTVVVLGSQEGAVHTALAGALEAEM*DGAK.G
15718	3	2.34	5.435	0	E_SBP_ZIKV_AHZ13508	K.RQTVVVLGSQEGAVHTALAGALEAEM*DGAK.G
15905	4	3.27	4.98	0	E_SBP_ZIKV_AHZ13508	K.RQTVVVLGSQEGAVHTALAGALEAEM*DGAK.G
15980	3	1.61	4.916	0	E_SBP_ZIKV_AHZ13508	K.RQTVVVLGSQEGAVHTALAGALEAEM*DGAK.G
16160	5	2.95	5.001	0.871	E_SBP_ZIKV_AHZ13508	K.RQTVVVLGSQEGAVHTALAGALEAEM*DGAK.G
16180	3	2.51	6.657	0	E_SBP_ZIKV_AHZ13508	K.RQTVVVLGSQEGAVHTALAGALEAEM*DGAK.G
16378	3	2.69	5.289	0	E_SBP_ZIKV_AHZ13508	K.RQTVVVLGSQEGAVHTALAGALEAEM*DGAK.G
16381	5	3.16	3.376	0.784	E_SBP_ZIKV_AHZ13508	K.RQTVVVLGSQEGAVHTALAGALEAEM*DGAK.G
16577	3	2.15	5.153	0	E_SBP_ZIKV_AHZ13508	K.RQTVVVLGSQEGAVHTALAGALEAEM*DGAK.G
16582	5	1.77	3.16	0.866	E_SBP_ZIKV_AHZ13508	K.RQTVVVLGSQEGAVHTALAGALEAEM*DGAK.G
16778	3	1.3	6.089	0	E_SBP_ZIKV_AHZ13508	K.RQTVVVLGSQEGAVHTALAGALEAEM*DGAK.G
16984	3	1.09	7.104	0.977	E_SBP_ZIKV_AHZ13508	K.RQTVVVLGSQEGAVHTALAGALEAEM*DGAK.G
17013	5	2.28	4.574	0.931	E_SBP_ZIKV_AHZ13508	K.RQTVVVLGSQEGAVHTALAGALEAEM*DGAK.G
17093	4	0.73	7.848	0.892	E_SBP_ZIKV_AHZ13508	K.RQTVVVLGSQEGAVHTALAGALEAEM*DGAK.G
17192	3	-0.03	8.021	0	E_SBP_ZIKV_AHZ13508	K.RQTVVVLGSQEGAVHTALAGALEAEM*DGAK.G
17296	4	0.97	6.873	0.955	E_SBP_ZIKV_AHZ13508	K.RQTVVVLGSQEGAVHTALAGALEAEM*DGAK.G
17396	3	1.74	5.789	0	E_SBP_ZIKV_AHZ13508	K.RQTVVVLGSQEGAVHTALAGALEAEM*DGAK.G
17593	3	3.47	6.194	0	E_SBP_ZIKV_AHZ13508	K.RQTVVVLGSQEGAVHTALAGALEAEM*DGAK.G
17791	3	1.41	4.799	0	E_SBP_ZIKV_AHZ13508	K.RQTVVVLGSQEGAVHTALAGALEAEM*DGAK.G
17890	4	2.86	6.335	0.957	E_SBP_ZIKV_AHZ13508	K.RQTVVVLGSQEGAVHTALAGALEAEM*DGAK.G
17989	3	0.75	6.892	0	E_SBP_ZIKV_AHZ13508	K.RQTVVVLGSQEGAVHTALAGALEAEM*DGAK.G
18007	5	2.63	2.97	0.78	E_SBP_ZIKV_AHZ13508	K.RQTVVVLGSQEGAVHTALAGALEAEM*DGAK.G
18085	4	0.88	7.177	0.941	E_SBP_ZIKV_AHZ13508	K.RQTVVVLGSQEGAVHTALAGALEAEM*DGAK.G
18183	3	0.35	4.9	0	E_SBP_ZIKV_AHZ13508	K.RQTVVVLGSQEGAVHTALAGALEAEM*DGAK.G
18292	4	1.53	6.871	0.912	E_SBP_ZIKV_AHZ13508	K.RQTVVVLGSQEGAVHTALAGALEAEM*DGAK.G
18391	3	0.94	4.506	0	E_SBP_ZIKV_AHZ13508	K.RQTVVVLGSQEGAVHTALAGALEAEM*DGAK.G
18509	4	2.38	5.226	0.86	E_SBP_ZIKV_AHZ13508	K.RQTVVVLGSQEGAVHTALAGALEAEM*DGAK.G
18602	3	2.25	6.133	0	E_SBP_ZIKV_AHZ13508	K.RQTVVVLGSQEGAVHTALAGALEAEM*DGAK.G
18796	3	2.18	5.975	0	E_SBP_ZIKV_AHZ13508	K.RQTVVVLGSQEGAVHTALAGALEAEM*DGAK.G
19002	3	1.51	6.855	0	E_SBP_ZIKV_AHZ13508	K.RQTVVVLGSQEGAVHTALAGALEAEM*DGAK.G
19166	4	0.99	7.164	0.952	E_SBP_ZIKV_AHZ13508	K.RQTVVVLGSQEGAVHTALAGALEAEM*DGAK.G
19206	3	1.08	6.391	0	E_SBP_ZIKV_AHZ13508	K.RQTVVVLGSQEGAVHTALAGALEAEM*DGAK.G
19373	4	2.16	5.596	0.96	E_SBP_ZIKV_AHZ13508	K.RQTVVVLGSQEGAVHTALAGALEAEM*DGAK.G
19604	3	1.65	2.966	0	E_SBP_ZIKV_AHZ13508	K.RQTVVVLGSQEGAVHTALAGALEAEM*DGAK.G
19736	4	1.52	3.742	0.877	E_SBP_ZIKV_AHZ13508	K.RQTVVVLGSQEGAVHTALAGALEAEM*DGAK.G
19805	3	0.94	2.975	0	E_SBP_ZIKV_AHZ13508	K.RQTVVVLGSQEGAVHTALAGALEAEM*DGAK.G
19932	4	3.89	4.582	0.85	E_SBP_ZIKV_AHZ13508	K.RQTVVVLGSQEGAVHTALAGALEAEM*DGAK.G
20010	3	2.55	3.587	0	E_SBP_ZIKV_AHZ13508	K.RQTVVVLGSQEGAVHTALAGALEAEM*DGAK.G
20207	3	3.83	4.777	0	E_SBP_ZIKV_AHZ13508	K.RQTVVVLGSQEGAVHTALAGALEAEM*DGAK.G
20380	5	3.09	3.337	0.884	E_SBP_ZIKV_AHZ13508	K.RQTVVVLGSQEGAVHTALAGALEAEM*DGAK.G
20405	3	2.79	4.191	0	E_SBP_ZIKV_AHZ13508	K.RQTVVVLGSQEGAVHTALAGALEAEM*DGAK.G
20537	4	3.31	6.372	0.946	E_SBP_ZIKV_AHZ13508	K.RQTVVVLGSQEGAVHTALAGALEAEM*DGAK.G
20603	3	2.18	4.309	0	E_SBP_ZIKV_AHZ13508	K.RQTVVVLGSQEGAVHTALAGALEAEM*DGAK.G
20735	4	2.95	4.519	0.81	E_SBP_ZIKV_AHZ13508	K.RQTVVVLGSQEGAVHTALAGALEAEM*DGAK.G
20802	3	1.58	3.988	0	E_SBP_ZIKV_AHZ13508	K.RQTVVVLGSQEGAVHTALAGALEAEM*DGAK.G
20934	4	2.64	5.247	0.856	E_SBP_ZIKV_AHZ13508	K.RQTVVVLGSQEGAVHTALAGALEAEM*DGAK.G
21131	4	2.58	5.702	0.888	E_SBP_ZIKV_AHZ13508	K.RQTVVVLGSQEGAVHTALAGALEAEM*DGAK.G
21197	3	1.39	3.08	0	E_SBP_ZIKV_AHZ13508	K.RQTVVVLGSQEGAVHTALAGALEAEM*DGAK.G
21329	4	2.55	4.848	0.886	E_SBP_ZIKV_AHZ13508	K.RQTVVVLGSQEGAVHTALAGALEAEM*DGAK.G
21397	3	2.61	3.09	0	E_SBP_ZIKV_AHZ13508	K.RQTVVVLGSQEGAVHTALAGALEAEM*DGAK.G
21522	5	1.59	2.786	0.899	E_SBP_ZIKV_AHZ13508	K.RQTVVVLGSQEGAVHTALAGALEAEM*DGAK.G
21527	4	2.8	5.869	0.881	E_SBP_ZIKV_AHZ13508	K.RQTVVVLGSQEGAVHTALAGALEAEM*DGAK.G
21593	3	2.19	3.791	0	E_SBP_ZIKV_AHZ13508	K.RQTVVVLGSQEGAVHTALAGALEAEM*DGAK.G
21725	4	2.43	4.81	0.866	E_SBP_ZIKV_AHZ13508	K.RQTVVVLGSQEGAVHTALAGALEAEM*DGAK.G
21792	3	2.68	4.326	0	E_SBP_ZIKV_AHZ13508	K.RQTVVVLGSQEGAVHTALAGALEAEM*DGAK.G
21923	4	2.22	6.381	0.949	E_SBP_ZIKV_AHZ13508	K.RQTVVVLGSQEGAVHTALAGALEAEM*DGAK.G
21990	3	2.11	4.852	0	E_SBP_ZIKV_AHZ13508	K.RQTVVVLGSQEGAVHTALAGALEAEM*DGAK.G
22121	4	2.54	4.753	0.895	E_SBP_ZIKV_AHZ13508	K.RQTVVVLGSQEGAVHTALAGALEAEM*DGAK.G
22187	3	2.09	3.837	0	E_SBP_ZIKV_AHZ13508	K.RQTVVVLGSQEGAVHTALAGALEAEM*DGAK.G
22319	4	2.31	6.63	0.879	E_SBP_ZIKV_AHZ13508	K.RQTVVVLGSQEGAVHTALAGALEAEM*DGAK.G
22387	3	1.26	5.172	0	E_SBP_ZIKV_AHZ13508	K.RQTVVVLGSQEGAVHTALAGALEAEM*DGAK.G
22542	5	1.76	3.654	0.936	E_SBP_ZIKV_AHZ13508	K.RQTVVVLGSQEGAVHTALAGALEAEM*DGAK.G
22589	3	2.2	3.561	0	E_SBP_ZIKV_AHZ13508	K.RQTVVVLGSQEGAVHTALAGALEAEM*DGAK.G
22715	4	2.38	5.929	0.872	E_SBP_ZIKV_AHZ13508	K.RQTVVVLGSQEGAVHTALAGALEAEM*DGAK.G
22794	3	2.31	2.901	0	E_SBP_ZIKV_AHZ13508	K.RQTVVVLGSQEGAVHTALAGALEAEM*DGAK.G
22913	4	2.18	6.016	0.886	E_SBP_ZIKV_AHZ13508	K.RQTVVVLGSQEGAVHTALAGALEAEM*DGAK.G
22942	5	1.31	3.083	0.947	E_SBP_ZIKV_AHZ13508	K.RQTVVVLGSQEGAVHTALAGALEAEM*DGAK.G
22991	3	1.67	4.965	0	E_SBP_ZIKV_AHZ13508	K.RQTVVVLGSQEGAVHTALAGALEAEM*DGAK.G
23111	4	1.48	7	0.886	E_SBP_ZIKV_AHZ13508	K.RQTVVVLGSQEGAVHTALAGALEAEM*DGAK.G
23188	3	2.7	4.921	0	E_SBP_ZIKV_AHZ13508	K.RQTVVVLGSQEGAVHTALAGALEAEM*DGAK.G
23309	4	2.24	5.577	0.86	E_SBP_ZIKV_AHZ13508	K.RQTVVVLGSQEGAVHTALAGALEAEM*DGAK.G
23386	3	2.73	3.899	0	E_SBP_ZIKV_AHZ13508	K.RQTVVVLGSQEGAVHTALAGALEAEM*DGAK.G
23507	4	1.93	4.358	0.905	E_SBP_ZIKV_AHZ13508	K.RQTVVVLGSQEGAVHTALAGALEAEM*DGAK.G
23584	3	2.23	4.422	0	E_SBP_ZIKV_AHZ13508	K.RQTVVVLGSQEGAVHTALAGALEAEM*DGAK.G
23706	4	2.15	5.854	0.887	E_SBP_ZIKV_AHZ13508	K.RQTVVVLGSQEGAVHTALAGALEAEM*DGAK.G
23782	3	2.56	5.479	0	E_SBP_ZIKV_AHZ13508	K.RQTVVVLGSQEGAVHTALAGALEAEM*DGAK.G
23903	4	1.87	5.988	0.948	E_SBP_ZIKV_AHZ13508	K.RQTVVVLGSQEGAVHTALAGALEAEM*DGAK.G
23980	3	2.12	4.489	0	E_SBP_ZIKV_AHZ13508	K.RQTVVVLGSQEGAVHTALAGALEAEM*DGAK.G
24100	4	0.03	5.401	0.878	E_SBP_ZIKV_AHZ13508	K.RQTVVVLGSQEGAVHTALAGALEAEM*DGAK.G
24184	3	3.14	5	0	E_SBP_ZIKV_AHZ13508	K.RQTVVVLGSQEGAVHTALAGALEAEM*DGAK.G
24303	4	1.81	6.035	0.893	E_SBP_ZIKV_AHZ13508	K.RQTVVVLGSQEGAVHTALAGALEAEM*DGAK.G
24381	3	3.54	5.262	0	E_SBP_ZIKV_AHZ13508	K.RQTVVVLGSQEGAVHTALAGALEAEM*DGAK.G
24502	4	2.09	6.787	0.944	E_SBP_ZIKV_AHZ13508	K.RQTVVVLGSQEGAVHTALAGALEAEM*DGAK.G
24669	5	1.71	3.063	0.855	E_SBP_ZIKV_AHZ13508	K.RQTVVVLGSQEGAVHTALAGALEAEM*DGAK.G
24700	4	1.68	4.001	0.881	E_SBP_ZIKV_AHZ13508	K.RQTVVVLGSQEGAVHTALAGALEAEM*DGAK.G
24734	3	3.68	4.189	0	E_SBP_ZIKV_AHZ13508	K.RQTVVVLGSQEGAVHTALAGALEAEM*DGAK.G
24903	4	0.81	5.019	0.866	E_SBP_ZIKV_AHZ13508	K.RQTVVVLGSQEGAVHTALAGALEAEM*DGAK.G
24937	3	3.33	2.797	0	E_SBP_ZIKV_AHZ13508	K.RQTVVVLGSQEGAVHTALAGALEAEM*DGAK.G
25095	4	0.61	6.535	0.95	E_SBP_ZIKV_AHZ13508	K.RQTVVVLGSQEGAVHTALAGALEAEM*DGAK.G
25284	4	0.47	5.575	0.966	E_SBP_ZIKV_AHZ13508	K.RQTVVVLGSQEGAVHTALAGALEAEM*DGAK.G
25466	4	-0.01	6.72	0.952	E_SBP_ZIKV_AHZ13508	K.RQTVVVLGSQEGAVHTALAGALEAEM*DGAK.G
25654	4	0.59	6.095	0.946	E_SBP_ZIKV_AHZ13508	K.RQTVVVLGSQEGAVHTALAGALEAEM*DGAK.G
25812	3	-1.19	2.982	0	E_SBP_ZIKV_AHZ13508	K.RQTVVVLGSQEGAVHTALAGALEAEM*DGAK.G
25834	4	1	6.321	0.994	E_SBP_ZIKV_AHZ13508	K.RQTVVVLGSQEGAVHTALAGALEAEM*DGAK.G
26006	4	0.2	5.569	0.95	E_SBP_ZIKV_AHZ13508	K.RQTVVVLGSQEGAVHTALAGALEAEM*DGAK.G
26151	3	-1.17	2.877	0	E_SBP_ZIKV_AHZ13508	K.RQTVVVLGSQEGAVHTALAGALEAEM*DGAK.G
26186	4	0.61	5.124	0.93	E_SBP_ZIKV_AHZ13508	K.RQTVVVLGSQEGAVHTALAGALEAEM*DGAK.G
26327	3	0.19	2.976	0	E_SBP_ZIKV_AHZ13508	K.RQTVVVLGSQEGAVHTALAGALEAEM*DGAK.G
26360	4	0.52	5.573	0.932	E_SBP_ZIKV_AHZ13508	K.RQTVVVLGSQEGAVHTALAGALEAEM*DGAK.G
26532	4	0.5	5.462	0.945	E_SBP_ZIKV_AHZ13508	K.RQTVVVLGSQEGAVHTALAGALEAEM*DGAK.G
26712	4	0.39	5.922	0.91	E_SBP_ZIKV_AHZ13508	K.RQTVVVLGSQEGAVHTALAGALEAEM*DGAK.G
26880	3	1	3.71	0	E_SBP_ZIKV_AHZ13508	K.RQTVVVLGSQEGAVHTALAGALEAEM*DGAK.G
26896	4	0.78	5.608	0.96	E_SBP_ZIKV_AHZ13508	K.RQTVVVLGSQEGAVHTALAGALEAEM*DGAK.G
27059	3	0.35	3.446	0	E_SBP_ZIKV_AHZ13508	K.RQTVVVLGSQEGAVHTALAGALEAEM*DGAK.G
27076	4	0.73	5.289	0.895	E_SBP_ZIKV_AHZ13508	K.RQTVVVLGSQEGAVHTALAGALEAEM*DGAK.G
27242	3	0.25	3.033	0	E_SBP_ZIKV_AHZ13508	K.RQTVVVLGSQEGAVHTALAGALEAEM*DGAK.G
27259	4	0.62	6.362	0.936	E_SBP_ZIKV_AHZ13508	K.RQTVVVLGSQEGAVHTALAGALEAEM*DGAK.G
27421	3	1.98	4.89	0	E_SBP_ZIKV_AHZ13508	K.RQTVVVLGSQEGAVHTALAGALEAEM*DGAK.G
27440	4	0.64	5.942	0.865	E_SBP_ZIKV_AHZ13508	K.RQTVVVLGSQEGAVHTALAGALEAEM*DGAK.G
27602	5	2.26	3.71	0.918	E_SBP_ZIKV_AHZ13508	K.RQTVVVLGSQEGAVHTALAGALEAEM*DGAK.G
27609	3	2.78	4.431	0	E_SBP_ZIKV_AHZ13508	K.RQTVVVLGSQEGAVHTALAGALEAEM*DGAK.G
27807	5	2.03	2.918	0.958	E_SBP_ZIKV_AHZ13508	K.RQTVVVLGSQEGAVHTALAGALEAEM*DGAK.G
27828	4	2.96	5.341	0.93	E_SBP_ZIKV_AHZ13508	K.RQTVVVLGSQEGAVHTALAGALEAEM*DGAK.G
28001	3	3.04	3.987	0	E_SBP_ZIKV_AHZ13508	K.RQTVVVLGSQEGAVHTALAGALEAEM*DGAK.G
28002	5	1.84	2.75	0.964	E_SBP_ZIKV_AHZ13508	K.RQTVVVLGSQEGAVHTALAGALEAEM*DGAK.G
28024	4	1.7	5.326	0.869	E_SBP_ZIKV_AHZ13508	K.RQTVVVLGSQEGAVHTALAGALEAEM*DGAK.G
28193	3	0.36	2.323	0.95	E_SBP_ZIKV_AHZ13508	K.RQTVVVLGSQEGAVHTALAGALEAEM*DGAK.G
28217	4	0.48	6.393	0.913	E_SBP_ZIKV_AHZ13508	K.RQTVVVLGSQEGAVHTALAGALEAEM*DGAK.G
15396	4	3.33	5.624	0.896	E_SBP_ZIKV_AHZ13508	K.RQTVVVLGSQEGAVHTALAGALEAEM*DGAK.G
15603	4	2.38	7.576	0.896	E_SBP_ZIKV_AHZ13508	K.RQTVVVLGSQEGAVHTALAGALEAEM*DGAK.G
15807	4	1.21	5.437	0	E_SBP_ZIKV_AHZ13508	K.RQTVVVLGSQEGAVHTALAGALEAEM*DGAK.G
15957	3	2	5.566	0	E_SBP_ZIKV_AHZ13508	K.RQTVVVLGSQEGAVHTALAGALEAEM*DGAK.G
16015	4	-0.05	7.004	0.919	E_SBP_ZIKV_AHZ13508	K.RQTVVVLGSQEGAVHTALAGALEAEM*DGAK.G
16068	5	1.37	5.213	0.944	E_SBP_ZIKV_AHZ13508	K.RQTVVVLGSQEGAVHTALAGALEAEM*DGAK.G
16158	3	0.85	6.572	0	E_SBP_ZIKV_AHZ13508	K.RQTVVVLGSQEGAVHTALAGALEAEM*DGAK.G
16224	4	1.52	6.819	0.871	E_SBP_ZIKV_AHZ13508	K.RQTVVVLGSQEGAVHTALAGALEAEM*DGAK.G
16357	3	0.95	3.42	0	E_SBP_ZIKV_AHZ13508	K.RQTVVVLGSQEGAVHTALAGALEAEM*DGAK.G
16620	4	2.19	7.187	0.852	E_SBP_ZIKV_AHZ13508	K.RQTVVVLGSQEGAVHTALAGALEAEM*DGAK.G
16797	3	0.75	5.314	0	E_SBP_ZIKV_AHZ13508	K.RQTVVVLGSQEGAVHTALAGALEAEM*DGAK.G
16818	4	1.82	6.479	0.836	E_SBP_ZIKV_AHZ13508	K.RQTVVVLGSQEGAVHTALAGALEAEM*DGAK.G
16994	3	0.4	5.223	0	E_SBP_ZIKV_AHZ13508	K.RQTVVVLGSQEGAVHTALAGALEAEM*DGAK.G
17018	4	1.18	8.016	0.944	E_SBP_ZIKV_AHZ13508	K.RQTVVVLGSQEGAVHTALAGALEAEM*DGAK.G
17200	3	0.62	4.108	0	E_SBP_ZIKV_AHZ13508	K.RQTVVVLGSQEGAVHTALAGALEAEM*DGAK.G
17215	4	1.06	7.108	0.957	E_SBP_ZIKV_AHZ13508	K.RQTVVVLGSQEGAVHTALAGALEAEM*DGAK.G
17412	4	1.66	6.158	0.875	E_SBP_ZIKV_AHZ13508	K.RQTVVVLGSQEGAVHTALAGALEAEM*DGAK.G
17420	3	-0.47	4.146	0	E_SBP_ZIKV_AHZ13508	K.RQTVVVLGSQEGAVHTALAGALEAEM*DGAK.G
17603	4	0.68	7.258	0.991	E_SBP_ZIKV_AHZ13508	K.RQTVVVLGSQEGAVHTALAGALEAEM*DGAK.G
17612	3	-0.06	3.958	0	E_SBP_ZIKV_AHZ13508	K.RQTVVVLGSQEGAVHTALAGALEAEM*DGAK.G
17811	4	1.48	6.972	0.862	E_SBP_ZIKV_AHZ13508	K.RQTVVVLGSQEGAVHTALAGALEAEM*DGAK.G
18010	4	1.62	7.571	0.88	E_SBP_ZIKV_AHZ13508	K.RQTVVVLGSQEGAVHTALAGALEAEM*DGAK.G
18210	4	2.88	8.113	0.868	E_SBP_ZIKV_AHZ13508	K.RQTVVVLGSQEGAVHTALAGALEAEM*DGAK.G
18256	3	1.28	3.563	0	E_SBP_ZIKV_AHZ13508	K.RQTVVVLGSQEGAVHTALAGALEAEM*DGAK.G
18407	4	1.47	6.131	0.889	E_SBP_ZIKV_AHZ13508	K.RQTVVVLGSQEGAVHTALAGALEAEM*DGAK.G
18605	4	1.04	5.921	0.944	E_SBP_ZIKV_AHZ13508	K.RQTVVVLGSQEGAVHTALAGALEAEM*DGAK.G
18643	3	3.46	3.086	0	E_SBP_ZIKV_AHZ13508	K.RQTVVVLGSQEGAVHTALAGALEAEM*DGAK.G
18803	4	-0.06	5.973	0.892	E_SBP_ZIKV_AHZ13508	K.RQTVVVLGSQEGAVHTALAGALEAEM*DGAK.G
18852	3	2.73	4.046	0	E_SBP_ZIKV_AHZ13508	K.RQTVVVLGSQEGAVHTALAGALEAEM*DGAK.G
19008	4	0.64	5.082	0.91	E_SBP_ZIKV_AHZ13508	K.RQTVVVLGSQEGAVHTALAGALEAEM*DGAK.G
19056	3	3.31	3.925	0	E_SBP_ZIKV_AHZ13508	K.RQTVVVLGSQEGAVHTALAGALEAEM*DGAK.G
19058	4	1.27	4.149	0.869	E_SBP_ZIKV_AHZ13508	K.RQTVVVLGSQEGAVHTALAGALEAEM*DGAK.G
19254	4	1.49	5.83	0.938	E_SBP_ZIKV_AHZ13508	K.RQTVVVLGSQEGAVHTALAGALEAEM*DGAK.G
19256	3	1.2	3.617	0	E_SBP_ZIKV_AHZ13508	K.RQTVVVLGSQEGAVHTALAGALEAEM*DGAK.G
19452	4	1.46	5.924	0.9	E_SBP_ZIKV_AHZ13508	K.RQTVVVLGSQEGAVHTALAGALEAEM*DGAK.G
19455	3	1.39	2.309	0	E_SBP_ZIKV_AHZ13508	K.RQTVVVLGSQEGAVHTALAGALEAEM*DGAK.G
19650	4	1.68	7.158	0.957	E_SBP_ZIKV_AHZ13508	K.RQTVVVLGSQEGAVHTALAGALEAEM*DGAK.G
19651	3	2.04	3.387	0	E_SBP_ZIKV_AHZ13508	K.RQTVVVLGSQEGAVHTALAGALEAEM*DGAK.G
19854	4	1.37	6.829	0.901	E_SBP_ZIKV_AHZ13508	K.RQTVVVLGSQEGAVHTALAGALEAEM*DGAK.G
20048	4	0.6	6.895	0.952	E_SBP_ZIKV_AHZ13508	K.RQTVVVLGSQEGAVHTALAGALEAEM*DGAK.G
20055	3	0.14	2.386	0	E_SBP_ZIKV_AHZ13508	K.RQTVVVLGSQEGAVHTALAGALEAEM*DGAK.G
20243	4	0.74	8.176	0.892	E_SBP_ZIKV_AHZ13508	K.RQTVVVLGSQEGAVHTALAGALEAEM*DGAK.G
20261	3	0.61	3.391	0.967	E_SBP_ZIKV_AHZ13508	K.RQTVVVLGSQEGAVHTALAGALEAEM*DGAK.G
20440	4	0.69	6.894	0.964	E_SBP_ZIKV_AHZ13508	K.RQTVVVLGSQEGAVHTALAGALEAEM*DGAK.G
20453	3	1.56	3.028	0	E_SBP_ZIKV_AHZ13508	K.RQTVVVLGSQEGAVHTALAGALEAEM*DGAK.G
20626	4	0.92	7.781	0.95	E_SBP_ZIKV_AHZ13508	K.RQTVVVLGSQEGAVHTALAGALEAEM*DGAK.G
20639	3	-0.24	2.503	0	E_SBP_ZIKV_AHZ13508	K.RQTVVVLGSQEGAVHTALAGALEAEM*DGAK.G
20812	4	0.8	6.807	0.936	E_SBP_ZIKV_AHZ13508	K.RQTVVVLGSQEGAVHTALAGALEAEM*DGAK.G
20829	3	0.61	2.872	0	E_SBP_ZIKV_AHZ13508	K.RQTVVVLGSQEGAVHTALAGALEAEM*DGAK.G
21007	4	0.85	7.809	0.902	E_SBP_ZIKV_AHZ13508	K.RQTVVVLGSQEGAVHTALAGALEAEM*DGAK.G
21019	3	0.9	2.894	0	E_SBP_ZIKV_AHZ13508	K.RQTVVVLGSQEGAVHTALAGALEAEM*DGAK.G
21193	4	0.94	7.597	0.915	E_SBP_ZIKV_AHZ13508	K.RQTVVVLGSQEGAVHTALAGALEAEM*DGAK.G
21218	3	1.28	2.424	0	E_SBP_ZIKV_AHZ13508	K.RQTVVVLGSQEGAVHTALAGALEAEM*DGAK.G
21379	4	0.64	7.443	0.916	E_SBP_ZIKV_AHZ13508	K.RQTVVVLGSQEGAVHTALAGALEAEM*DGAK.G
21466	3	0.52	2.584	0	E_SBP_ZIKV_AHZ13508	K.RQTVVVLGSQEGAVHTALAGALEAEM*DGAK.G
21562	4	1.03	7.761	0.904	E_SBP_ZIKV_AHZ13508	K.RQTVVVLGSQEGAVHTALAGALEAEM*DGAK.G
21649	3	1.72	4.566	0.953	E_SBP_ZIKV_AHZ13508	K.RQTVVVLGSQEGAVHTALAGALEAEM*DGAK.G
21736	4	0.82	8.336	0.858	E_SBP_ZIKV_AHZ13508	K.RQTVVVLGSQEGAVHTALAGALEAEM*DGAK.G
21881	3	0.97	2.775	0	E_SBP_ZIKV_AHZ13508	K.RQTVVVLGSQEGAVHTALAGALEAEM*DGAK.G
21908	4	0.53	7.406	0.898	E_SBP_ZIKV_AHZ13508	K.RQTVVVLGSQEGAVHTALAGALEAEM*DGAK.G
22076	4	0.98	7.517	0.958	E_SBP_ZIKV_AHZ13508	K.RQTVVVLGSQEGAVHTALAGALEAEM*DGAK.G
22246	4	0.69	4.444	0.936	E_SBP_ZIKV_AHZ13508	K.RQTVVVLGSQEGAVHTALAGALEAEM*DGAK.G
22412	4	0.33	4.335	0.954	E_SBP_ZIKV_AHZ13508	K.RQTVVVLGSQEGAVHTALAGALEAEM*DGAK.G
23002	4	-1.53	4.938	0.982	E_SBP_ZIKV_AHZ13508	K.RQTVVVLGSQEGAVHTALAGALEAEM*DGAK.G
23271	4	-0.54	2.878	0.969	E_SBP_ZIKV_AHZ13508	K.RQTVVVLGSQEGAVHTALAGALEAEM*DGAK.G
23422	4	1.06	4.038	0.969	E_SBP_ZIKV_AHZ13508	K.RQTVVVLGSQEGAVHTALAGALEAEM*DGAK.G
25492	4	-0.62	3.549	0	E_SBP_ZIKV_AHZ13508	K.RQTVVVLGSQEGAVHTALAGALEAEM*DGAK.G
25594	3	-0.96	4.502	0	E_SBP_ZIKV_AHZ13508	K.RQTVVVLGSQEGAVHTALAGALEAEM*DGAK.G
25661	4	2.3	6.835	0.875	E_SBP_ZIKV_AHZ13508	K.RQTVVVLGSQEGAVHTALAGALEAEM*DGAK.G
25784	3	1.59	2.839	0	E_SBP_ZIKV_AHZ13508	K.RQTVVVLGSQEGAVHTALAGALEAEM*DGAK.G
25845	4	0.9	5.914	0.952	E_SBP_ZIKV_AHZ13508	K.RQTVVVLGSQEGAVHTALAGALEAEM*DGAK.G
26001	4	0.32	3.293	0.966	E_SBP_ZIKV_AHZ13508	K.RQTVVVLGSQEGAVHTALAGALEAEM*DGAK.G
14750	4	1.01	6.17	0.893	E_SBP_ZIKV_AHZ13508	K.RQTVVVLGSQEGAVHTALAGALEAEM*DGAK.G
14854	3	2.01	6.467	0	E_SBP_ZIKV_AHZ13508	K.RQTVVVLGSQEGAVHTALAGALEAEM*DGAK.G
14958	4	1.38	7.462	0.851	E_SBP_ZIKV_AHZ13508	K.RQTVVVLGSQEGAVHTALAGALEAEM*DGAK.G
15165	4	1.98	6.021	0.981	E_SBP_ZIKV_AHZ13508	K.RQTVVVLGSQEGAVHTALAGALEAEM*DGAK.G
15257	3	0.77	6.024	0	E_SBP_ZIKV_AHZ13508	K.RQTVVVLGSQEGAVHTALAGALEAEM*DGAK.G
15334	5	0.31	5.237	0.923	E_SBP_ZIKV_AHZ13508	K.RQTVVVLGSQEGAVHTALAGALEAEM*DGAK.G
15372	4	1.12	8.664	0.935	E_SBP_ZIKV_AHZ13508	K.RQTVVVLGSQEGAVHTALAGALEAEM*DGAK.G
15460	3	0.83	6.318	0	E_SBP_ZIKV_AHZ13508	K.RQTVVVLGSQEGAVHTALAGALEAEM*DGAK.G
15588	4	-0.15	5.247	0.909	E_SBP_ZIKV_AHZ13508	K.RQTVVVLGSQEGAVHTALAGALEAEM*DGAK.G
15669	3	0.87	7.367	0	E_SBP_ZIKV_AHZ13508	K.RQTVVVLGSQEGAVHTALAGALEAEM*DGAK.G
15791	4	0.81	8.204	0.889	E_SBP_ZIKV_AHZ13508	K.RQTVVVLGSQEGAVHTALAGALEAEM*DGAK.G
15879	3	0.62	5.791	0	E_SBP_ZIKV_AHZ13508	K.RQTVVVLGSQEGAVHTALAGALEAEM*DGAK.G
16076	3	0.48	4.846	0.907	E_SBP_ZIKV_AHZ13508	K.RQTVVVLGSQEGAVHTALAGALEAEM*DGAK.G
16187	4	0.62	7.154	0.935	E_SBP_ZIKV_AHZ13508	K.RQTVVVLGSQEGAVHTALAGALEAEM*DGAK.G
16274	3	-0.97	5.566	0	E_SBP_ZIKV_AHZ13508	K.RQTVVVLGSQEGAVHTALAGALEAEM*DGAK.G
16386	4	0.6	6.681	0.865	E_SBP_ZIKV_AHZ13508	K.RQTVVVLGSQEGAVHTALAGALEAEM*DGAK.G
16472	3	-0.38	5.628	0	E_SBP_ZIKV_AHZ13508	K.RQTVVVLGSQEGAVHTALAGALEAEM*DGAK.G
16583	4	0.85	6.751	0.849	E_SBP_ZIKV_AHZ13508	K.RQTVVVLGSQEGAVHTALAGALEAEM*DGAK.G
16670	3	-0.23	4.653	0.815	E_SBP_ZIKV_AHZ13508	K.RQTVVVLGSQEGAVHTALAGALEAEM*DGAK.G
16781	4	0.78	7.322	0.847	E_SBP_ZIKV_AHZ13508	K.RQTVVVLGSQEGAVHTALAGALEAEM*DGAK.G
16870	3	-1.4	5.839	0	E_SBP_ZIKV_AHZ13508	K.RQTVVVLGSQEGAVHTALAGALEAEM*DGAK.G
16979	4	0.62	6.455	0.955	E_SBP_ZIKV_AHZ13508	K.RQTVVVLGSQEGAVHTALAGALEAEM*DGAK.G
17066	3	-0.54	5.636	0	E_SBP_ZIKV_AHZ13508	K.RQTVVVLGSQEGAVHTALAGALEAEM*DGAK.G
17177	4	1.35	5.62	0.859	E_SBP_ZIKV_AHZ13508	K.RQTVVVLGSQEGAVHTALAGALEAEM*DGAK.G
17264	3	-1.01	5.109	0	E_SBP_ZIKV_AHZ13508	K.RQTVVVLGSQEGAVHTALAGALEAEM*DGAK.G
17462	3	0.88	6.282	0.969	E_SBP_ZIKV_AHZ13508	K.RQTVVVLGSQEGAVHTALAGALEAEM*DGAK.G
17572	4	0.17	6.15	0.862	E_SBP_ZIKV_AHZ13508	K.RQTVVVLGSQEGAVHTALAGALEAEM*DGAK.G
17661	3	-0.19	4.927	0	E_SBP_ZIKV_AHZ13508	K.RQTVVVLGSQEGAVHTALAGALEAEM*DGAK.G
17771	4	3	5.987	0.947	E_SBP_ZIKV_AHZ13508	K.RQTVVVLGSQEGAVHTALAGALEAEM*DGAK.G
17858	3	-0.28	3.988	0	E_SBP_ZIKV_AHZ13508	K.RQTVVVLGSQEGAVHTALAGALEAEM*DGAK.G
18055	3	1.93	5.373	0	E_SBP_ZIKV_AHZ13508	K.RQTVVVLGSQEGAVHTALAGALEAEM*DGAK.G
18166	4	2.65	6.986	0.942	E_SBP_ZIKV_AHZ13508	K.RQTVVVLGSQEGAVHTALAGALEAEM*DGAK.G
18254	3	2.88	4.937	0	E_SBP_ZIKV_AHZ13508	K.RQTVVVLGSQEGAVHTALAGALEAEM*DGAK.G
18364	4	2.24	6.23	0.946	E_SBP_ZIKV_AHZ13508	K.RQTVVVLGSQEGAVHTALAGALEAEM*DGAK.G
18452	3	2.61	5.422	0	E_SBP_ZIKV_AHZ13508	K.RQTVVVLGSQEGAVHTALAGALEAEM*DGAK.G
18562	4	2.6	7.721	0.962	E_SBP_ZIKV_AHZ13508	K.RQTVVVLGSQEGAVHTALAGALEAEM*DGAK.G
18649	3	1.47	6.306	0	E_SBP_ZIKV_AHZ13508	K.RQTVVVLGSQEGAVHTALAGALEAEM*DGAK.G
18848	3	1.52	5.724	0	E_SBP_ZIKV_AHZ13508	K.RQTVVVLGSQEGAVHTALAGALEAEM*DGAK.G
18904	4	2.07	5.329	0.874	E_SBP_ZIKV_AHZ13508	K.RQTVVVLGSQEGAVHTALAGALEAEM*DGAK.G
19045	3	1.52	4.628	0	E_SBP_ZIKV_AHZ13508	K.RQTVVVLGSQEGAVHTALAGALEAEM*DGAK.G
19101	4	0.31	5.917	0.941	E_SBP_ZIKV_AHZ13508	K.RQTVVVLGSQEGAVHTALAGALEAEM*DGAK.G
19244	3	2.64	5.689	0	E_SBP_ZIKV_AHZ13508	K.RQTVVVLGSQEGAVHTALAGALEAEM*DGAK.G
19301	4	2.02	6.258	0.961	E_SBP_ZIKV_AHZ13508	K.RQTVVVLGSQEGAVHTALAGALEAEM*DGAK.G
19443	3	2.33	5.429	0	E_SBP_ZIKV_AHZ13508	K.RQTVVVLGSQEGAVHTALAGALEAEM*DGAK.G
19499	4	2.65	6.52	0.961	E_SBP_ZIKV_AHZ13508	K.RQTVVVLGSQEGAVHTALAGALEAEM*DGAK.G
19642	3	2.38	6.007	0	E_SBP_ZIKV_AHZ13508	K.RQTVVVLGSQEGAVHTALAGALEAEM*DGAK.G
19697	4	1.5	7.009	0.835	E_SBP_ZIKV_AHZ13508	K.RQTVVVLGSQEGAVHTALAGALEAEM*DGAK.G
19843	3	2.18	4.468	0	E_SBP_ZIKV_AHZ13508	K.RQTVVVLGSQEGAVHTALAGALEAEM*DGAK.G
19895	4	1.62	6.96	0.944	E_SBP_ZIKV_AHZ13508	K.RQTVVVLGSQEGAVHTALAGALEAEM*DGAK.G
20049	3	2.53	6.474	0	E_SBP_ZIKV_AHZ13508	K.RQTVVVLGSQEGAVHTALAGALEAEM*DGAK.G
20116	4	1.55	6.476	0.963	E_SBP_ZIKV_AHZ13508	K.RQTVVVLGSQEGAVHTALAGALEAEM*DGAK.G
20246	3	3.49	4.035	0	E_SBP_ZIKV_AHZ13508	K.RQTVVVLGSQEGAVHTALAGALEAEM*DGAK.G
20312	4	2.59	7.42	0.845	E_SBP_ZIKV_AHZ13508	K.RQTVVVLGSQEGAVHTALAGALEAEM*DGAK.G
20445	3	1	6.509	0	E_SBP_ZIKV_AHZ13508	K.RQTVVVLGSQEGAVHTALAGALEAEM*DGAK.G
20509	4	1.78	7.407	0.97	E_SBP_ZIKV_AHZ13508	K.RQTVVVLGSQEGAVHTALAGALEAEM*DGAK.G
20642	3	1.06	4.895	0	E_SBP_ZIKV_AHZ13508	K.RQTVVVLGSQEGAVHTALAGALEAEM*DGAK.G
20703	4	1.08	7.647	0.879	E_SBP_ZIKV_AHZ13508	K.RQTVVVLGSQEGAVHTALAGALEAEM*DGAK.G
20851	3	1.56	5.254	0	E_SBP_ZIKV_AHZ13508	K.RQTVVVLGSQEGAVHTALAGALEAEM*DGAK.G
20901	4	1.31	7.183	0.958	E_SBP_ZIKV_AHZ13508	K.RQTVVVLGSQEGAVHTALAGALEAEM*DGAK.G
21056	3	0.95	4.197	0	E_SBP_ZIKV_AHZ13508	K.RQTVVVLGSQEGAVHTALAGALEAEM*DGAK.G
21099	4	1.75	5.723	0.947	E_SBP_ZIKV_AHZ13508	K.RQTVVVLGSQEGAVHTALAGALEAEM*DGAK.G
21258	3	2.2	4.835	0	E_SBP_ZIKV_AHZ13508	K.RQTVVVLGSQEGAVHTALAGALEAEM*DGAK.G
21297	4	1.76	6.735	0.945	E_SBP_ZIKV_AHZ13508	K.RQTVVVLGSQEGAVHTALAGALEAEM*DGAK.G
21464	3	1.4	5.332	0	E_SBP_ZIKV_AHZ13508	K.RQTVVVLGSQEGAVHTALAGALEAEM*DGAK.G
21495	4	1.49	7.083	0.948	E_SBP_ZIKV_AHZ13508	K.RQTVVVLGSQEGAVHTALAGALEAEM*DGAK.G
21661	3	1.09	4.906	0	E_SBP_ZIKV_AHZ13508	K.RQTVVVLGSQEGAVHTALAGALEAEM*DGAK.G
21693	4	1.54	6.929	0.865	E_SBP_ZIKV_AHZ13508	K.RQTVVVLGSQEGAVHTALAGALEAEM*DGAK.G
21856	3	1.62	5.46	0	E_SBP_ZIKV_AHZ13508	K.RQTVVVLGSQEGAVHTALAGALEAEM*DGAK.G
21887	4	1.39	6.006	0.866	E_SBP_ZIKV_AHZ13508	K.RQTVVVLGSQEGAVHTALAGALEAEM*DGAK.G
22056	3	1.22	5.613	0	E_SBP_ZIKV_AHZ13508	K.RQTVVVLGSQEGAVHTALAGALEAEM*DGAK.G
22090	4	1.25	6.319	0.867	E_SBP_ZIKV_AHZ13508	K.RQTVVVLGSQEGAVHTALAGALEAEM*DGAK.G
22252	3	0.79	4.426	0.924	E_SBP_ZIKV_AHZ13508	K.RQTVVVLGSQEGAVHTALAGALEAEM*DGAK.G
22294	4	1.28	7.187	0.87	E_SBP_ZIKV_AHZ13508	K.RQTVVVLGSQEGAVHTALAGALEAEM*DGAK.G
22448	3	1.54	3.26	0	E_SBP_ZIKV_AHZ13508	K.RQTVVVLGSQEGAVHTALAGALEAEM*DGAK.G
22492	4	0.99	7.266	0.9	E_SBP_ZIKV_AHZ13508	K.RQTVVVLGSQEGAVHTALAGALEAEM*DGAK.G
22646	3	1.28	4.452	0	E_SBP_ZIKV_AHZ13508	K.RQTVVVLGSQEGAVHTALAGALEAEM*DGAK.G
22692	4	1.29	6.927	0.941	E_SBP_ZIKV_AHZ13508	K.RQTVVVLGSQEGAVHTALAGALEAEM*DGAK.G
22845	3	0.22	3.385	0	E_SBP_ZIKV_AHZ13508	K.RQTVVVLGSQEGAVHTALAGALEAEM*DGAK.G
22891	4	0.65	7.346	0.946	E_SBP_ZIKV_AHZ13508	K.RQTVVVLGSQEGAVHTALAGALEAEM*DGAK.G
23049	3	0.65	2.989	0	E_SBP_ZIKV_AHZ13508	K.RQTVVVLGSQEGAVHTALAGALEAEM*DGAK.G
23092	4	0.62	7.1	0.974	E_SBP_ZIKV_AHZ13508	K.RQTVVVLGSQEGAVHTALAGALEAEM*DGAK.G
23242	3	0.02	4.316	0	E_SBP_ZIKV_AHZ13508	K.RQTVVVLGSQEGAVHTALAGALEAEM*DGAK.G
23297	4	0.87	7.002	0.953	E_SBP_ZIKV_AHZ13508	K.RQTVVVLGSQEGAVHTALAGALEAEM*DGAK.G
23498	4	0.28	5.636	0.951	E_SBP_ZIKV_AHZ13508	K.RQTVVVLGSQEGAVHTALAGALEAEM*DGAK.G
23637	3	0.13	2.783	0	E_SBP_ZIKV_AHZ13508	K.RQTVVVLGSQEGAVHTALAGALEAEM*DGAK.G
23690	4	0.87	6.263	0.906	E_SBP_ZIKV_AHZ13508	K.RQTVVVLGSQEGAVHTALAGALEAEM*DGAK.G
23862	3	2.55	2.46	0	E_SBP_ZIKV_AHZ13508	K.RQTVVVLGSQEGAVHTALAGALEAEM*DGAK.G
23884	4	1.03	6.432	0.893	E_SBP_ZIKV_AHZ13508	K.RQTVVVLGSQEGAVHTALAGALEAEM*DGAK.G
24058	3	-3.24	3.351	0.93	E_SBP_ZIKV_AHZ13508	K.RQTVVVLGSQEGAVHTALAGALEAEM*DGAK.G
24079	4	0.25	7.669	0.966	E_SBP_ZIKV_AHZ13508	K.RQTVVVLGSQEGAVHTALAGALEAEM*DGAK.G
24260	4	-0.01	6.037	0.963	E_SBP_ZIKV_AHZ13508	K.RQTVVVLGSQEGAVHTALAGALEAEM*DGAK.G
26418	4	0.96	4.026	0.918	E_SBP_ZIKV_AHZ13508	K.RQTVVVLGSQEGAVHTALAGALEAEM*DGAK.G
26462	3	0.58	4.548	0.971	E_SBP_ZIKV_AHZ13508	K.RQTVVVLGSQEGAVHTALAGALEAEM*DGAK.G
26595	5	2.74	4.068	0.975	E_SBP_ZIKV_AHZ13508	K.RQTVVVLGSQEGAVHTALAGALEAEM*DGAK.G
26665	3	1.89	4.723	0	E_SBP_ZIKV_AHZ13508	K.RQTVVVLGSQEGAVHTALAGALEAEM*DGAK.G
26807	4	1.33	4.433	0.939	E_SBP_ZIKV_AHZ13508	K.RQTVVVLGSQEGAVHTALAGALEAEM*DGAK.G
26854	3	1.09	4.55	0	E_SBP_ZIKV_AHZ13508	K.RQTVVVLGSQEGAVHTALAGALEAEM*DGAK.G
26978	4	0.56	6.431	0.908	E_SBP_ZIKV_AHZ13508	K.RQTVVVLGSQEGAVHTALAGALEAEM*DGAK.G
15095	4	1.15	6.8	0.88	E_SBP_ZIKV_AHZ13508	K.RQTVVVLGSQEGAVHTALAGALEAEM*DGAK.G
15165	3	2.23	7.523	0	E_SBP_ZIKV_AHZ13508	K.RQTVVVLGSQEGAVHTALAGALEAEM*DGAK.G
15301	4	0	7.174	0.954	E_SBP_ZIKV_AHZ13508	K.RQTVVVLGSQEGAVHTALAGALEAEM*DGAK.G
15375	3	0.4	6.147	0	E_SBP_ZIKV_AHZ13508	K.RQTVVVLGSQEGAVHTALAGALEAEM*DGAK.G
15534	4	1.49	7.133	0.964	E_SBP_ZIKV_AHZ13508	K.RQTVVVLGSQEGAVHTALAGALEAEM*DGAK.G
15588	3	1.37	5.379	0	E_SBP_ZIKV_AHZ13508	K.RQTVVVLGSQEGAVHTALAGALEAEM*DGAK.G
15689	5	0.54	5.235	0.907	E_SBP_ZIKV_AHZ13508	K.RQTVVVLGSQEGAVHTALAGALEAEM*DGAK.G
15741	4	0.81	7.252	0.892	E_SBP_ZIKV_AHZ13508	K.RQTVVVLGSQEGAVHTALAGALEAEM*DGAK.G
15798	3	0.48	7.041	0	E_SBP_ZIKV_AHZ13508	K.RQTVVVLGSQEGAVHTALAGALEAEM*DGAK.G
15947	4	0.73	6.537	0.848	E_SBP_ZIKV_AHZ13508	K.RQTVVVLGSQEGAVHTALAGALEAEM*DGAK.G
16001	3	1.16	5.03	0	E_SBP_ZIKV_AHZ13508	K.RQTVVVLGSQEGAVHTALAGALEAEM*DGAK.G
16144	4	3.54	5.562	0.896	E_SBP_ZIKV_AHZ13508	K.RQTVVVLGSQEGAVHTALAGALEAEM*DGAK.G
16149	5	2.2	2.759	0.774	E_SBP_ZIKV_AHZ13508	K.RQTVVVLGSQEGAVHTALAGALEAEM*DGAK.G
16199	3	0.79	3.751	0	E_SBP_ZIKV_AHZ13508	K.RQTVVVLGSQEGAVHTALAGALEAEM*DGAK.G
16342	4	1.6	5.205	0.934	E_SBP_ZIKV_AHZ13508	K.RQTVVVLGSQEGAVHTALAGALEAEM*DGAK.G
16403	3	-1.49	4.257	0	E_SBP_ZIKV_AHZ13508	K.RQTVVVLGSQEGAVHTALAGALEAEM*DGAK.G
16540	4	-1.92	5.221	0.869	E_SBP_ZIKV_AHZ13508	K.RQTVVVLGSQEGAVHTALAGALEAEM*DGAK.G
16610	3	-1.64	3.893	0	E_SBP_ZIKV_AHZ13508	K.RQTVVVLGSQEGAVHTALAGALEAEM*DGAK.G
16738	4	-1.47	3.279	0.832	E_SBP_ZIKV_AHZ13508	K.RQTVVVLGSQEGAVHTALAGALEAEM*DGAK.G
16819	3	-2.3	3.221	0	E_SBP_ZIKV_AHZ13508	K.RQTVVVLGSQEGAVHTALAGALEAEM*DGAK.G
16937	4	-2.91	3.383	0.765	E_SBP_ZIKV_AHZ13508	K.RQTVVVLGSQEGAVHTALAGALEAEM*DGAK.G
17134	4	-2.24	3.417	0.837	E_SBP_ZIKV_AHZ13508	K.RQTVVVLGSQEGAVHTALAGALEAEM*DGAK.G
17233	3	0.12	6.226	0	E_SBP_ZIKV_AHZ13508	K.RQTVVVLGSQEGAVHTALAGALEAEM*DGAK.G
17332	4	2.2	6.157	0.862	E_SBP_ZIKV_AHZ13508	K.RQTVVVLGSQEGAVHTALAGALEAEM*DGAK.G
17432	3	-0.26	5.283	0	E_SBP_ZIKV_AHZ13508	K.RQTVVVLGSQEGAVHTALAGALEAEM*DGAK.G
17530	4	0.51	6.486	0.873	E_SBP_ZIKV_AHZ13508	K.RQTVVVLGSQEGAVHTALAGALEAEM*DGAK.G
17634	3	-0.42	6.282	0	E_SBP_ZIKV_AHZ13508	K.RQTVVVLGSQEGAVHTALAGALEAEM*DGAK.G
17728	4	0.66	7.429	0.875	E_SBP_ZIKV_AHZ13508	K.RQTVVVLGSQEGAVHTALAGALEAEM*DGAK.G
17838	3	0.42	5.102	0	E_SBP_ZIKV_AHZ13508	K.RQTVVVLGSQEGAVHTALAGALEAEM*DGAK.G
17926	4	0.49	5.998	0.867	E_SBP_ZIKV_AHZ13508	K.RQTVVVLGSQEGAVHTALAGALEAEM*DGAK.G
18038	3	0.36	6.689	0	E_SBP_ZIKV_AHZ13508	K.RQTVVVLGSQEGAVHTALAGALEAEM*DGAK.G
18235	3	3.28	6.308	0	E_SBP_ZIKV_AHZ13508	K.RQTVVVLGSQEGAVHTALAGALEAEM*DGAK.G
18432	3	2.63	6.709	0	E_SBP_ZIKV_AHZ13508	K.RQTVVVLGSQEGAVHTALAGALEAEM*DGAK.G
18514	5	3.04	3.4	0.926	E_SBP_ZIKV_AHZ13508	K.RQTVVVLGSQEGAVHTALAGALEAEM*DGAK.G
18630	3	1.67	6.995	0	E_SBP_ZIKV_AHZ13508	K.RQTVVVLGSQEGAVHTALAGALEAEM*DGAK.G
18719	4	3.37	6.326	0.957	E_SBP_ZIKV_AHZ13508	K.RQTVVVLGSQEGAVHTALAGALEAEM*DGAK.G
18829	3	3.06	5.221	0.965	E_SBP_ZIKV_AHZ13508	K.RQTVVVLGSQEGAVHTALAGALEAEM*DGAK.G
18917	4	2.32	5.525	0.929	E_SBP_ZIKV_AHZ13508	K.RQTVVVLGSQEGAVHTALAGALEAEM*DGAK.G
19027	3	3.81	6.462	0	E_SBP_ZIKV_AHZ13508	K.RQTVVVLGSQEGAVHTALAGALEAEM*DGAK.G
19149	4	3.42	5.991	0.915	E_SBP_ZIKV_AHZ13508	K.RQTVVVLGSQEGAVHTALAGALEAEM*DGAK.G
19187	5	2.59	2.977	0.912	E_SBP_ZIKV_AHZ13508	K.RQTVVVLGSQEGAVHTALAGALEAEM*DGAK.G
19225	3	2.57	6.239	0	E_SBP_ZIKV_AHZ13508	K.RQTVVVLGSQEGAVHTALAGALEAEM*DGAK.G
19346	4	3.95	6.441	0.96	E_SBP_ZIKV_AHZ13508	K.RQTVVVLGSQEGAVHTALAGALEAEM*DGAK.G
19423	3	2.24	6.146	0	E_SBP_ZIKV_AHZ13508	K.RQTVVVLGSQEGAVHTALAGALEAEM*DGAK.G
19621	3	2.54	4.544	0	E_SBP_ZIKV_AHZ13508	K.RQTVVVLGSQEGAVHTALAGALEAEM*DGAK.G
19741	4	1.68	7.572	0.939	E_SBP_ZIKV_AHZ13508	K.RQTVVVLGSQEGAVHTALAGALEAEM*DGAK.G
19819	3	2.02	5.534	0	E_SBP_ZIKV_AHZ13508	K.RQTVVVLGSQEGAVHTALAGALEAEM*DGAK.G
19939	4	2.92	7.467	0.961	E_SBP_ZIKV_AHZ13508	K.RQTVVVLGSQEGAVHTALAGALEAEM*DGAK.G
20016	3	-0.35	5.482	0	E_SBP_ZIKV_AHZ13508	K.RQTVVVLGSQEGAVHTALAGALEAEM*DGAK.G
20137	4	2.51	5.818	0.845	E_SBP_ZIKV_AHZ13508	K.RQTVVVLGSQEGAVHTALAGALEAEM*DGAK.G
20214	3	1.32	5.019	0	E_SBP_ZIKV_AHZ13508	K.RQTVVVLGSQEGAVHTALAGALEAEM*DGAK.G
20335	4	2.42	6.077	0.934	E_SBP_ZIKV_AHZ13508	K.RQTVVVLGSQEGAVHTALAGALEAEM*DGAK.G
20413	3	2.05	5.538	0	E_SBP_ZIKV_AHZ13508	K.RQTVVVLGSQEGAVHTALAGALEAEM*DGAK.G
20533	4	1.9	6.906	0.953	E_SBP_ZIKV_AHZ13508	K.RQTVVVLGSQEGAVHTALAGALEAEM*DGAK.G
20610	3	1.96	4.597	0.943	E_SBP_ZIKV_AHZ13508	K.RQTVVVLGSQEGAVHTALAGALEAEM*DGAK.G
20731	4	1.79	7.53	0.957	E_SBP_ZIKV_AHZ13508	K.RQTVVVLGSQEGAVHTALAGALEAEM*DGAK.G
20808	3	0.6	5.773	0.933	E_SBP_ZIKV_AHZ13508	K.RQTVVVLGSQEGAVHTALAGALEAEM*DGAK.G
20929	4	1.56	6.184	0.84	E_SBP_ZIKV_AHZ13508	K.RQTVVVLGSQEGAVHTALAGALEAEM*DGAK.G
21013	3	2.18	3.672	0.939	E_SBP_ZIKV_AHZ13508	K.RQTVVVLGSQEGAVHTALAGALEAEM*DGAK.G
21108	3	2.97	4.938	0	E_SBP_ZIKV_AHZ13508	K.RQTVVVLGSQEGAVHTALAGALEAEM*DGAK.G
21127	4	1.76	7.034	0.951	E_SBP_ZIKV_AHZ13508	K.RQTVVVLGSQEGAVHTALAGALEAEM*DGAK.G
21324	4	1.65	6.734	0.845	E_SBP_ZIKV_AHZ13508	K.RQTVVVLGSQEGAVHTALAGALEAEM*DGAK.G
21503	3	1.41	4.269	0	E_SBP_ZIKV_AHZ13508	K.RQTVVVLGSQEGAVHTALAGALEAEM*DGAK.G
21526	4	1.82	7.451	0.964	E_SBP_ZIKV_AHZ13508	K.RQTVVVLGSQEGAVHTALAGALEAEM*DGAK.G
21701	3	1.18	5.223	0	E_SBP_ZIKV_AHZ13508	K.RQTVVVLGSQEGAVHTALAGALEAEM*DGAK.G
21723	4	1.83	5.938	0.854	E_SBP_ZIKV_AHZ13508	K.RQTVVVLGSQEGAVHTALAGALEAEM*DGAK.G
21899	3	1.26	4.511	0	E_SBP_ZIKV_AHZ13508	K.RQTVVVLGSQEGAVHTALAGALEAEM*DGAK.G
21921	4	2.08	5.561	0.955	E_SBP_ZIKV_AHZ13508	K.RQTVVVLGSQEGAVHTALAGALEAEM*DGAK.G
22097	3	0.77	3.537	0	E_SBP_ZIKV_AHZ13508	K.RQTVVVLGSQEGAVHTALAGALEAEM*DGAK.G
22119	4	2.02	7.001	0.941	E_SBP_ZIKV_AHZ13508	K.RQTVVVLGSQEGAVHTALAGALEAEM*DGAK.G
22295	3	1.33	4.83	0	E_SBP_ZIKV_AHZ13508	K.RQTVVVLGSQEGAVHTALAGALEAEM*DGAK.G
22317	4	1.82	7.059	0.95	E_SBP_ZIKV_AHZ13508	K.RQTVVVLGSQEGAVHTALAGALEAEM*DGAK.G
22485	5	2.03	2.69	0.933	E_SBP_ZIKV_AHZ13508	K.RQTVVVLGSQEGAVHTALAGALEAEM*DGAK.G
22493	3	1.79	4.633	0	E_SBP_ZIKV_AHZ13508	K.RQTVVVLGSQEGAVHTALAGALEAEM*DGAK.G
22515	4	2.04	7.056	0.848	E_SBP_ZIKV_AHZ13508	K.RQTVVVLGSQEGAVHTALAGALEAEM*DGAK.G
22691	3	1.23	4.788	0	E_SBP_ZIKV_AHZ13508	K.RQTVVVLGSQEGAVHTALAGALEAEM*DGAK.G
22713	4	1.69	6.617	0.87	E_SBP_ZIKV_AHZ13508	K.RQTVVVLGSQEGAVHTALAGALEAEM*DGAK.G
22889	3	0.82	3.986	0	E_SBP_ZIKV_AHZ13508	K.RQTVVVLGSQEGAVHTALAGALEAEM*DGAK.G
22908	4	1.75	5.793	0.958	E_SBP_ZIKV_AHZ13508	K.RQTVVVLGSQEGAVHTALAGALEAEM*DGAK.G
23091	3	1.44	5.921	0	E_SBP_ZIKV_AHZ13508	K.RQTVVVLGSQEGAVHTALAGALEAEM*DGAK.G
23109	4	1.42	8.817	0.906	E_SBP_ZIKV_AHZ13508	K.RQTVVVLGSQEGAVHTALAGALEAEM*DGAK.G
23282	5	0.46	3.026	0.967	E_SBP_ZIKV_AHZ13508	K.RQTVVVLGSQEGAVHTALAGALEAEM*DGAK.G
23306	4	1.47	7.582	0.942	E_SBP_ZIKV_AHZ13508	K.RQTVVVLGSQEGAVHTALAGALEAEM*DGAK.G
23371	3	-0.02	6.088	0	E_SBP_ZIKV_AHZ13508	K.RQTVVVLGSQEGAVHTALAGALEAEM*DGAK.G
23504	4	0.69	7.609	0.885	E_SBP_ZIKV_AHZ13508	K.RQTVVVLGSQEGAVHTALAGALEAEM*DGAK.G
23565	3	-0.06	3.603	0	E_SBP_ZIKV_AHZ13508	K.RQTVVVLGSQEGAVHTALAGALEAEM*DGAK.G
23690	4	0.14	7.904	0.961	E_SBP_ZIKV_AHZ13508	K.RQTVVVLGSQEGAVHTALAGALEAEM*DGAK.G
23885	4	1.33	6.442	0.94	E_SBP_ZIKV_AHZ13508	K.RQTVVVLGSQEGAVHTALAGALEAEM*DGAK.G
23962	3	0.63	4.176	0	E_SBP_ZIKV_AHZ13508	K.RQTVVVLGSQEGAVHTALAGALEAEM*DGAK.G
24082	4	1.16	7.927	0.891	E_SBP_ZIKV_AHZ13508	K.RQTVVVLGSQEGAVHTALAGALEAEM*DGAK.G
24161	3	1.83	3.833	0	E_SBP_ZIKV_AHZ13508	K.RQTVVVLGSQEGAVHTALAGALEAEM*DGAK.G
24280	4	1.15	6.569	0.882	E_SBP_ZIKV_AHZ13508	K.RQTVVVLGSQEGAVHTALAGALEAEM*DGAK.G
24357	3	-0.02	3.072	0.913	E_SBP_ZIKV_AHZ13508	K.RQTVVVLGSQEGAVHTALAGALEAEM*DGAK.G
24474	4	0.18	6.16	0.91	E_SBP_ZIKV_AHZ13508	K.RQTVVVLGSQEGAVHTALAGALEAEM*DGAK.G
24653	4	0.58	5.673	0.937	E_SBP_ZIKV_AHZ13508	K.RQTVVVLGSQEGAVHTALAGALEAEM*DGAK.G
24823	4	-0.76	5.875	0.96	E_SBP_ZIKV_AHZ13508	K.RQTVVVLGSQEGAVHTALAGALEAEM*DGAK.G
24986	4	1.08	3.328	0	E_SBP_ZIKV_AHZ13508	K.RQTVVVLGSQEGAVHTALAGALEAEM*DGAK.G
24992	4	0.36	4.578	0.94	E_SBP_ZIKV_AHZ13508	K.RQTVVVLGSQEGAVHTALAGALEAEM*DGAK.G
26755	4	-0.64	5.315	0.889	E_SBP_ZIKV_AHZ13508	K.RQTVVVLGSQEGAVHTALAGALEAEM*DGAK.G
26795	3	-0.54	5.729	0	E_SBP_ZIKV_AHZ13508	K.RQTVVVLGSQEGAVHTALAGALEAEM*DGAK.G
26936	5	1.8	3.717	0.93	E_SBP_ZIKV_AHZ13508	K.RQTVVVLGSQEGAVHTALAGALEAEM*DGAK.G
27000	3	1.07	2.804	0	E_SBP_ZIKV_AHZ13508	K.RQTVVVLGSQEGAVHTALAGALEAEM*DGAK.G
27154	4	2.57	5.877	0.827	E_SBP_ZIKV_AHZ13508	K.RQTVVVLGSQEGAVHTALAGALEAEM*DGAK.G
27195	3	0.9	5.519	0.965	E_SBP_ZIKV_AHZ13508	K.RQTVVVLGSQEGAVHTALAGALEAEM*DGAK.G
27322	4	0.47	7.303	0.882	E_SBP_ZIKV_AHZ13508	K.RQTVVVLGSQEGAVHTALAGALEAEM*DGAK.G
14978	3	0.2	6.714	0	E_SBP_ZIKV_AHZ13508	K.RQTVVVLGSQEGAVHTALAGALEAEM*DGAK.G
15336	3	0.43	6.702	0	E_SBP_ZIKV_AHZ13508	K.RQTVVVLGSQEGAVHTALAGALEAEM*DGAK.G
15386	4	0.51	6.912	0.967	E_SBP_ZIKV_AHZ13508	K.RQTVVVLGSQEGAVHTALAGALEAEM*DGAK.G
15432	5	0.34	4.032	0.886	E_SBP_ZIKV_AHZ13508	K.RQTVVVLGSQEGAVHTALAGALEAEM*DGAK.G
15545	3	0.45	5.331	0	E_SBP_ZIKV_AHZ13508	K.RQTVVVLGSQEGAVHTALAGALEAEM*DGAK.G
15589	4	0.54	6.63	0.974	E_SBP_ZIKV_AHZ13508	K.RQTVVVLGSQEGAVHTALAGALEAEM*DGAK.G
15760	3	0.15	6.668	0	E_SBP_ZIKV_AHZ13508	K.RQTVVVLGSQEGAVHTALAGALEAEM*DGAK.G
15798	4	0.68	7.327	0.971	E_SBP_ZIKV_AHZ13508	K.RQTVVVLGSQEGAVHTALAGALEAEM*DGAK.G
15966	3	1.09	3.34	0	E_SBP_ZIKV_AHZ13508	K.RQTVVVLGSQEGAVHTALAGALEAEM*DGAK.G
15996	4	3.05	5.735	0.899	E_SBP_ZIKV_AHZ13508	K.RQTVVVLGSQEGAVHTALAGALEAEM*DGAK.G
16165	3	0.98	3.738	0.966	E_SBP_ZIKV_AHZ13508	K.RQTVVVLGSQEGAVHTALAGALEAEM*DGAK.G
16194	4	0.91	6.165	0.94	E_SBP_ZIKV_AHZ13508	K.RQTVVVLGSQEGAVHTALAGALEAEM*DGAK.G
16372	3	-0.17	5.431	0	E_SBP_ZIKV_AHZ13508	K.RQTVVVLGSQEGAVHTALAGALEAEM*DGAK.G
16392	4	-0.82	6.46	0.943	E_SBP_ZIKV_AHZ13508	K.RQTVVVLGSQEGAVHTALAGALEAEM*DGAK.G
16573	3	2.79	4.291	0	E_SBP_ZIKV_AHZ13508	K.RQTVVVLGSQEGAVHTALAGALEAEM*DGAK.G
16591	4	0.91	6.458	0.955	E_SBP_ZIKV_AHZ13508	K.RQTVVVLGSQEGAVHTALAGALEAEM*DGAK.G
16778	3	-0.2	4.396	0	E_SBP_ZIKV_AHZ13508	K.RQTVVVLGSQEGAVHTALAGALEAEM*DGAK.G
16788	4	1.09	6.492	0.945	E_SBP_ZIKV_AHZ13508	K.RQTVVVLGSQEGAVHTALAGALEAEM*DGAK.G
16976	3	1.32	3.654	0.987	E_SBP_ZIKV_AHZ13508	K.RQTVVVLGSQEGAVHTALAGALEAEM*DGAK.G
16979	3	-0.85	3.375	0.984	E_SBP_ZIKV_AHZ13508	K.RQTVVVLGSQEGAVHTALAGALEAEM*DGAK.G
16986	4	1.6	6.951	0.933	E_SBP_ZIKV_AHZ13508	K.RQTVVVLGSQEGAVHTALAGALEAEM*DGAK.G
17184	4	1.03	7.028	0.943	E_SBP_ZIKV_AHZ13508	K.RQTVVVLGSQEGAVHTALAGALEAEM*DGAK.G
17185	3	0.41	5.515	0	E_SBP_ZIKV_AHZ13508	K.RQTVVVLGSQEGAVHTALAGALEAEM*DGAK.G
17382	4	1.29	6.923	0.94	E_SBP_ZIKV_AHZ13508	K.RQTVVVLGSQEGAVHTALAGALEAEM*DGAK.G
17383	3	2.07	4.179	0	E_SBP_ZIKV_AHZ13508	K.RQTVVVLGSQEGAVHTALAGALEAEM*DGAK.G
17581	4	-0.92	6.342	0.956	E_SBP_ZIKV_AHZ13508	K.RQTVVVLGSQEGAVHTALAGALEAEM*DGAK.G
17586	3	2.2	3.853	0	E_SBP_ZIKV_AHZ13508	K.RQTVVVLGSQEGAVHTALAGALEAEM*DGAK.G
18386	4	-2.09	6.021	0.895	E_SBP_ZIKV_AHZ13508	K.RQTVVVLGSQEGAVHTALAGALEAEM*DGAK.G
19737	4	2.53	6.97	0.976	E_SBP_ZIKV_AHZ13508	K.RQTVVVLGSQEGAVHTALAGALEAEM*DGAK.G
19789	3	1.18	3.329	0	E_SBP_ZIKV_AHZ13508	K.RQTVVVLGSQEGAVHTALAGALEAEM*DGAK.G
19934	4	2.88	6.396	0.953	E_SBP_ZIKV_AHZ13508	K.RQTVVVLGSQEGAVHTALAGALEAEM*DGAK.G
19990	3	2.17	3.53	0	E_SBP_ZIKV_AHZ13508	K.RQTVVVLGSQEGAVHTALAGALEAEM*DGAK.G
20132	4	2.83	6.319	0.952	E_SBP_ZIKV_AHZ13508	K.RQTVVVLGSQEGAVHTALAGALEAEM*DGAK.G
20192	3	1	2.834	0.865	E_SBP_ZIKV_AHZ13508	K.RQTVVVLGSQEGAVHTALAGALEAEM*DGAK.G
20330	4	2.43	6.319	0.962	E_SBP_ZIKV_AHZ13508	K.RQTVVVLGSQEGAVHTALAGALEAEM*DGAK.G
20502	3	2.82	3.973	0.974	E_SBP_ZIKV_AHZ13508	K.RQTVVVLGSQEGAVHTALAGALEAEM*DGAK.G
20530	4	1.26	6.895	0.96	E_SBP_ZIKV_AHZ13508	K.RQTVVVLGSQEGAVHTALAGALEAEM*DGAK.G
20708	3	2.38	2.499	0	E_SBP_ZIKV_AHZ13508	K.RQTVVVLGSQEGAVHTALAGALEAEM*DGAK.G
20726	4	1.61	6.242	0.926	E_SBP_ZIKV_AHZ13508	K.RQTVVVLGSQEGAVHTALAGALEAEM*DGAK.G
20924	4	1.61	5.659	0.93	E_SBP_ZIKV_AHZ13508	K.RQTVVVLGSQEGAVHTALAGALEAEM*DGAK.G
21104	3	1.24	2.572	0.958	E_SBP_ZIKV_AHZ13508	K.RQTVVVLGSQEGAVHTALAGALEAEM*DGAK.G
21122	4	1.26	6.758	0.967	E_SBP_ZIKV_AHZ13508	K.RQTVVVLGSQEGAVHTALAGALEAEM*DGAK.G
21316	4	1.31	6.2	0.931	E_SBP_ZIKV_AHZ13508	K.RQTVVVLGSQEGAVHTALAGALEAEM*DGAK.G
21514	4	1.63	5.688	0.934	E_SBP_ZIKV_AHZ13508	K.RQTVVVLGSQEGAVHTALAGALEAEM*DGAK.G
21715	4	1.44	7.645	0.89	E_SBP_ZIKV_AHZ13508	K.RQTVVVLGSQEGAVHTALAGALEAEM*DGAK.G
21913	4	1.47	7.002	0.936	E_SBP_ZIKV_AHZ13508	K.RQTVVVLGSQEGAVHTALAGALEAEM*DGAK.G
22110	4	1.45	5.631	0.959	E_SBP_ZIKV_AHZ13508	K.RQTVVVLGSQEGAVHTALAGALEAEM*DGAK.G
22308	4	1.14	8.161	0.947	E_SBP_ZIKV_AHZ13508	K.RQTVVVLGSQEGAVHTALAGALEAEM*DGAK.G
22501	4	0.97	7.424	0.98	E_SBP_ZIKV_AHZ13508	K.RQTVVVLGSQEGAVHTALAGALEAEM*DGAK.G
22660	3	2.86	2.934	0.959	E_SBP_ZIKV_AHZ13508	K.RQTVVVLGSQEGAVHTALAGALEAEM*DGAK.G
22695	4	0.64	7.585	0.901	E_SBP_ZIKV_AHZ13508	K.RQTVVVLGSQEGAVHTALAGALEAEM*DGAK.G
22899	4	0.58	7.581	0.958	E_SBP_ZIKV_AHZ13508	K.RQTVVVLGSQEGAVHTALAGALEAEM*DGAK.G
23082	3	1.24	3.33	0.971	E_SBP_ZIKV_AHZ13508	K.RQTVVVLGSQEGAVHTALAGALEAEM*DGAK.G
23087	4	0.19	7.624	0.961	E_SBP_ZIKV_AHZ13508	K.RQTVVVLGSQEGAVHTALAGALEAEM*DGAK.G
23274	4	0.12	8.033	0.899	E_SBP_ZIKV_AHZ13508	K.RQTVVVLGSQEGAVHTALAGALEAEM*DGAK.G
23476	4	1.18	5.957	0.957	E_SBP_ZIKV_AHZ13508	K.RQTVVVLGSQEGAVHTALAGALEAEM*DGAK.G
23672	4	1.33	7.129	0.899	E_SBP_ZIKV_AHZ13508	K.RQTVVVLGSQEGAVHTALAGALEAEM*DGAK.G
23870	4	0.92	5.348	0.998	E_SBP_ZIKV_AHZ13508	K.RQTVVVLGSQEGAVHTALAGALEAEM*DGAK.G
24065	4	0.29	4.589	0.95	E_SBP_ZIKV_AHZ13508	K.RQTVVVLGSQEGAVHTALAGALEAEM*DGAK.G
24247	4	0.44	4.222	0.92	E_SBP_ZIKV_AHZ13508	K.RQTVVVLGSQEGAVHTALAGALEAEM*DGAK.G
26322	4	0.98	6.867	0.935	E_SBP_ZIKV_AHZ13508	K.RQTVVVLGSQEGAVHTALAGALEAEM*DGAK.G
26377	3	2.83	4.842	0	E_SBP_ZIKV_AHZ13508	K.RQTVVVLGSQEGAVHTALAGALEAEM*DGAK.G
26436	5	2.37	3.409	0.935	E_SBP_ZIKV_AHZ13508	K.RQTVVVLGSQEGAVHTALAGALEAEM*DGAK.G
26518	4	3.85	6.374	0.887	E_SBP_ZIKV_AHZ13508	K.RQTVVVLGSQEGAVHTALAGALEAEM*DGAK.G
26573	3	2.4	3.479	0	E_SBP_ZIKV_AHZ13508	K.RQTVVVLGSQEGAVHTALAGALEAEM*DGAK.G
26713	4	1.04	6.514	0.876	E_SBP_ZIKV_AHZ13508	K.RQTVVVLGSQEGAVHTALAGALEAEM*DGAK.G
26759	3	-1.47	3.386	0.952	E_SBP_ZIKV_AHZ13508	K.RQTVVVLGSQEGAVHTALAGALEAEM*DGAK.G
26874	4	0.52	4.622	0.957	E_SBP_ZIKV_AHZ13508	K.RQTVVVLGSQEGAVHTALAGALEAEM*DGAK.G
27507	4	0.82	3.759	0.963	E_SBP_ZIKV_AHZ13508	K.RQTVVVLGSQEGAVHTALAGALEAEM*DGAK.G
15527	4	2.45	4.578	0.841	E_SBP_ZIKV_AHZ13508	K.RQTVVVLGSQEGAVHTALAGALEAEM*DGAK.G
15552	3	-0.66	3.25	0.957	E_SBP_ZIKV_AHZ13508	K.RQTVVVLGSQEGAVHTALAGALEAEM*DGAK.G
15724	4	1.96	5.021	0.863	E_SBP_ZIKV_AHZ13508	K.RQTVVVLGSQEGAVHTALAGALEAEM*DGAK.G
15756	3	-0.26	3.151	0	E_SBP_ZIKV_AHZ13508	K.RQTVVVLGSQEGAVHTALAGALEAEM*DGAK.G
15921	4	3.19	8.147	0.881	E_SBP_ZIKV_AHZ13508	K.RQTVVVLGSQEGAVHTALAGALEAEM*DGAK.G
15954	3	2.01	6.514	0	E_SBP_ZIKV_AHZ13508	K.RQTVVVLGSQEGAVHTALAGALEAEM*DGAK.G
16154	3	3.28	6.887	0	E_SBP_ZIKV_AHZ13508	K.RQTVVVLGSQEGAVHTALAGALEAEM*DGAK.G
16351	3	2.56	5.71	0	E_SBP_ZIKV_AHZ13508	K.RQTVVVLGSQEGAVHTALAGALEAEM*DGAK.G
16515	4	2.16	8.21	0.88	E_SBP_ZIKV_AHZ13508	K.RQTVVVLGSQEGAVHTALAGALEAEM*DGAK.G
16548	3	3.55	5.543	0	E_SBP_ZIKV_AHZ13508	K.RQTVVVLGSQEGAVHTALAGALEAEM*DGAK.G
16714	4	1.08	6.903	0.852	E_SBP_ZIKV_AHZ13508	K.RQTVVVLGSQEGAVHTALAGALEAEM*DGAK.G
16911	4	2.5	7.078	0.952	E_SBP_ZIKV_AHZ13508	K.RQTVVVLGSQEGAVHTALAGALEAEM*DGAK.G
17109	4	1.3	6.105	0.869	E_SBP_ZIKV_AHZ13508	K.RQTVVVLGSQEGAVHTALAGALEAEM*DGAK.G
17308	4	0.77	7.048	0.949	E_SBP_ZIKV_AHZ13508	K.RQTVVVLGSQEGAVHTALAGALEAEM*DGAK.G
17506	4	-0.87	6.861	0.945	E_SBP_ZIKV_AHZ13508	K.RQTVVVLGSQEGAVHTALAGALEAEM*DGAK.G
17901	4	3.29	6.232	0.952	E_SBP_ZIKV_AHZ13508	K.RQTVVVLGSQEGAVHTALAGALEAEM*DGAK.G
18099	4	0.66	4.988	0.869	E_SBP_ZIKV_AHZ13508	K.RQTVVVLGSQEGAVHTALAGALEAEM*DGAK.G
18304	4	1.04	5.093	0.919	E_SBP_ZIKV_AHZ13508	K.RQTVVVLGSQEGAVHTALAGALEAEM*DGAK.G
18506	4	2.38	5.783	0.97	E_SBP_ZIKV_AHZ13508	K.RQTVVVLGSQEGAVHTALAGALEAEM*DGAK.G
18704	4	1.59	6.028	0.949	E_SBP_ZIKV_AHZ13508	K.RQTVVVLGSQEGAVHTALAGALEAEM*DGAK.G
18904	4	1.79	4.617	0.925	E_SBP_ZIKV_AHZ13508	K.RQTVVVLGSQEGAVHTALAGALEAEM*DGAK.G
19100	4	1.29	5.971	0.956	E_SBP_ZIKV_AHZ13508	K.RQTVVVLGSQEGAVHTALAGALEAEM*DGAK.G
19306	4	3.12	4.951	0.866	E_SBP_ZIKV_AHZ13508	K.RQTVVVLGSQEGAVHTALAGALEAEM*DGAK.G
19508	4	3.24	5.546	0.925	E_SBP_ZIKV_AHZ13508	K.RQTVVVLGSQEGAVHTALAGALEAEM*DGAK.G
19705	4	1.92	6.618	0.958	E_SBP_ZIKV_AHZ13508	K.RQTVVVLGSQEGAVHTALAGALEAEM*DGAK.G
19902	4	1.23	5.4	0.914	E_SBP_ZIKV_AHZ13508	K.RQTVVVLGSQEGAVHTALAGALEAEM*DGAK.G
20092	4	0.85	6.677	0.899	E_SBP_ZIKV_AHZ13508	K.RQTVVVLGSQEGAVHTALAGALEAEM*DGAK.G
20294	4	0.81	6.201	0.882	E_SBP_ZIKV_AHZ13508	K.RQTVVVLGSQEGAVHTALAGALEAEM*DGAK.G
20489	4	1.49	5.155	0.939	E_SBP_ZIKV_AHZ13508	K.RQTVVVLGSQEGAVHTALAGALEAEM*DGAK.G
20684	4	1.32	6.703	0.888	E_SBP_ZIKV_AHZ13508	K.RQTVVVLGSQEGAVHTALAGALEAEM*DGAK.G
20877	4	1.21	5.503	0.923	E_SBP_ZIKV_AHZ13508	K.RQTVVVLGSQEGAVHTALAGALEAEM*DGAK.G
21074	4	0.87	6.801	0.964	E_SBP_ZIKV_AHZ13508	K.RQTVVVLGSQEGAVHTALAGALEAEM*DGAK.G
21263	4	1.05	5.597	0.963	E_SBP_ZIKV_AHZ13508	K.RQTVVVLGSQEGAVHTALAGALEAEM*DGAK.G
21459	4	0.74	6.647	0.882	E_SBP_ZIKV_AHZ13508	K.RQTVVVLGSQEGAVHTALAGALEAEM*DGAK.G
21657	4	1.11	5.808	0.903	E_SBP_ZIKV_AHZ13508	K.RQTVVVLGSQEGAVHTALAGALEAEM*DGAK.G
21853	4	1.16	5.204	0.877	E_SBP_ZIKV_AHZ13508	K.RQTVVVLGSQEGAVHTALAGALEAEM*DGAK.G
22010	3	1.03	3.792	0	E_SBP_ZIKV_AHZ13508	K.RQTVVVLGSQEGAVHTALAGALEAEM*DGAK.G
22049	4	0.78	7.055	0.911	E_SBP_ZIKV_AHZ13508	K.RQTVVVLGSQEGAVHTALAGALEAEM*DGAK.G
22241	4	0.72	9.029	0.98	E_SBP_ZIKV_AHZ13508	K.RQTVVVLGSQEGAVHTALAGALEAEM*DGAK.G
22280	3	1.54	2.329	0.927	E_SBP_ZIKV_AHZ13508	K.RQTVVVLGSQEGAVHTALAGALEAEM*DGAK.G
22430	4	0.59	7.698	0.949	E_SBP_ZIKV_AHZ13508	K.RQTVVVLGSQEGAVHTALAGALEAEM*DGAK.G
22474	3	-0.33	2.795	0	E_SBP_ZIKV_AHZ13508	K.RQTVVVLGSQEGAVHTALAGALEAEM*DGAK.G
22614	4	0.48	7.784	0.944	E_SBP_ZIKV_AHZ13508	K.RQTVVVLGSQEGAVHTALAGALEAEM*DGAK.G
22657	3	-0.16	2.436	0	E_SBP_ZIKV_AHZ13508	K.RQTVVVLGSQEGAVHTALAGALEAEM*DGAK.G
22797	4	0.66	7.196	0.914	E_SBP_ZIKV_AHZ13508	K.RQTVVVLGSQEGAVHTALAGALEAEM*DGAK.G
22843	3	-0.2	2.349	0	E_SBP_ZIKV_AHZ13508	K.RQTVVVLGSQEGAVHTALAGALEAEM*DGAK.G
22975	4	0.57	6.771	0.921	E_SBP_ZIKV_AHZ13508	K.RQTVVVLGSQEGAVHTALAGALEAEM*DGAK.G
23130	4	-0.17	7.023	0.973	E_SBP_ZIKV_AHZ13508	K.RQTVVVLGSQEGAVHTALAGALEAEM*DGAK.G
23301	4	0.39	5.984	0.95	E_SBP_ZIKV_AHZ13508	K.RQTVVVLGSQEGAVHTALAGALEAEM*DGAK.G
23481	4	0.54	5.538	0.953	E_SBP_ZIKV_AHZ13508	K.RQTVVVLGSQEGAVHTALAGALEAEM*DGAK.G
23667	4	0.74	7.669	0.92	E_SBP_ZIKV_AHZ13508	K.RQTVVVLGSQEGAVHTALAGALEAEM*DGAK.G
23858	4	0.41	5.883	0.974	E_SBP_ZIKV_AHZ13508	K.RQTVVVLGSQEGAVHTALAGALEAEM*DGAK.G
24024	4	0.41	3.882	0.952	E_SBP_ZIKV_AHZ13508	K.RQTVVVLGSQEGAVHTALAGALEAEM*DGAK.G
24202	4	-0.03	2.685	0	E_SBP_ZIKV_AHZ13508	K.RQTVVVLGSQEGAVHTALAGALEAEM*DGAK.G
26242	3	-0.25	3.119	0	E_SBP_ZIKV_AHZ13508	K.RQTVVVLGSQEGAVHTALAGALEAEM*DGAK.G
26318	4	2.55	5.026	0.94	E_SBP_ZIKV_AHZ13508	K.RQTVVVLGSQEGAVHTALAGALEAEM*DGAK.G
26371	5	1.4	2.628	0.876	E_SBP_ZIKV_AHZ13508	K.RQTVVVLGSQEGAVHTALAGALEAEM*DGAK.G
26440	3	1.56	3.732	0	E_SBP_ZIKV_AHZ13508	K.RQTVVVLGSQEGAVHTALAGALEAEM*DGAK.G
26513	4	1.54	4.934	0.845	E_SBP_ZIKV_AHZ13508	K.RQTVVVLGSQEGAVHTALAGALEAEM*DGAK.G
26691	4	0.53	6.681	0.895	E_SBP_ZIKV_AHZ13508	K.RQTVVVLGSQEGAVHTALAGALEAEM*DGAK.G
14722	4	0.22	3.564	0.997	E_SBP_ZIKV_AHZ13508	K.RQTVVVLGSQEGAVHTALAGALEAEM*DGAK.G
14926	4	2.24	5.386	0.93	E_SBP_ZIKV_AHZ13508	K.RQTVVVLGSQEGAVHTALAGALEAEM*DGAK.G
15131	4	1.98	6.255	0.948	E_SBP_ZIKV_AHZ13508	K.RQTVVVLGSQEGAVHTALAGALEAEM*DGAK.G
15325	4	0.81	6.382	0.891	E_SBP_ZIKV_AHZ13508	K.RQTVVVLGSQEGAVHTALAGALEAEM*DGAK.G
15343	3	0.02	2.284	0	E_SBP_ZIKV_AHZ13508	K.RQTVVVLGSQEGAVHTALAGALEAEM*DGAK.G
15525	4	2.15	6.63	0.885	E_SBP_ZIKV_AHZ13508	K.RQTVVVLGSQEGAVHTALAGALEAEM*DGAK.G
15546	3	1.31	4.131	0	E_SBP_ZIKV_AHZ13508	K.RQTVVVLGSQEGAVHTALAGALEAEM*DGAK.G
15722	4	2.32	8.096	0.891	E_SBP_ZIKV_AHZ13508	K.RQTVVVLGSQEGAVHTALAGALEAEM*DGAK.G
15743	3	0.53	3.021	0	E_SBP_ZIKV_AHZ13508	K.RQTVVVLGSQEGAVHTALAGALEAEM*DGAK.G
15920	4	1.51	7.709	0.97	E_SBP_ZIKV_AHZ13508	K.RQTVVVLGSQEGAVHTALAGALEAEM*DGAK.G
15949	3	1.12	3.071	0	E_SBP_ZIKV_AHZ13508	K.RQTVVVLGSQEGAVHTALAGALEAEM*DGAK.G
16118	4	1.38	7.127	0.951	E_SBP_ZIKV_AHZ13508	K.RQTVVVLGSQEGAVHTALAGALEAEM*DGAK.G
16158	3	1.86	3.527	0	E_SBP_ZIKV_AHZ13508	K.RQTVVVLGSQEGAVHTALAGALEAEM*DGAK.G
16317	4	0.32	7.403	0.886	E_SBP_ZIKV_AHZ13508	K.RQTVVVLGSQEGAVHTALAGALEAEM*DGAK.G
16365	3	0.37	2.642	0	E_SBP_ZIKV_AHZ13508	K.RQTVVVLGSQEGAVHTALAGALEAEM*DGAK.G
16514	4	0.78	5.842	0.958	E_SBP_ZIKV_AHZ13508	K.RQTVVVLGSQEGAVHTALAGALEAEM*DGAK.G
16712	4	1.04	7.084	0.96	E_SBP_ZIKV_AHZ13508	K.RQTVVVLGSQEGAVHTALAGALEAEM*DGAK.G
16910	4	-0.27	6.658	0.988	E_SBP_ZIKV_AHZ13508	K.RQTVVVLGSQEGAVHTALAGALEAEM*DGAK.G
17114	4	0.21	6.257	0.964	E_SBP_ZIKV_AHZ13508	K.RQTVVVLGSQEGAVHTALAGALEAEM*DGAK.G
17314	4	0.45	6.157	0.96	E_SBP_ZIKV_AHZ13508	K.RQTVVVLGSQEGAVHTALAGALEAEM*DGAK.G
17517	4	1.38	6.429	0.908	E_SBP_ZIKV_AHZ13508	K.RQTVVVLGSQEGAVHTALAGALEAEM*DGAK.G
17713	4	0.36	6.019	0.879	E_SBP_ZIKV_AHZ13508	K.RQTVVVLGSQEGAVHTALAGALEAEM*DGAK.G
17912	4	0.44	5.746	0.973	E_SBP_ZIKV_AHZ13508	K.RQTVVVLGSQEGAVHTALAGALEAEM*DGAK.G
18104	4	0.62	6.561	0.914	E_SBP_ZIKV_AHZ13508	K.RQTVVVLGSQEGAVHTALAGALEAEM*DGAK.G
18185	3	-1.51	2.278	0	E_SBP_ZIKV_AHZ13508	K.RQTVVVLGSQEGAVHTALAGALEAEM*DGAK.G
18289	4	0.66	5.364	0	E_SBP_ZIKV_AHZ13508	K.RQTVVVLGSQEGAVHTALAGALEAEM*DGAK.G
18476	4	0.57	5.74	0.92	E_SBP_ZIKV_AHZ13508	K.RQTVVVLGSQEGAVHTALAGALEAEM*DGAK.G
18665	4	0.63	6.751	0.974	E_SBP_ZIKV_AHZ13508	K.RQTVVVLGSQEGAVHTALAGALEAEM*DGAK.G
18853	4	1.47	5.906	0.975	E_SBP_ZIKV_AHZ13508	K.RQTVVVLGSQEGAVHTALAGALEAEM*DGAK.G
19037	4	0.76	6.219	0.947	E_SBP_ZIKV_AHZ13508	K.RQTVVVLGSQEGAVHTALAGALEAEM*DGAK.G
19202	4	0.48	5.593	0.928	E_SBP_ZIKV_AHZ13508	K.RQTVVVLGSQEGAVHTALAGALEAEM*DGAK.G
19384	4	0.85	5.278	0.959	E_SBP_ZIKV_AHZ13508	K.RQTVVVLGSQEGAVHTALAGALEAEM*DGAK.G
19565	4	0.69	5.802	0.966	E_SBP_ZIKV_AHZ13508	K.RQTVVVLGSQEGAVHTALAGALEAEM*DGAK.G
19738	4	0.6	6.306	0.931	E_SBP_ZIKV_AHZ13508	K.RQTVVVLGSQEGAVHTALAGALEAEM*DGAK.G
19901	4	0.53	5.951	0.937	E_SBP_ZIKV_AHZ13508	K.RQTVVVLGSQEGAVHTALAGALEAEM*DGAK.G
20061	4	0.4	6.177	0.948	E_SBP_ZIKV_AHZ13508	K.RQTVVVLGSQEGAVHTALAGALEAEM*DGAK.G
20214	4	0.62	7.703	0.981	E_SBP_ZIKV_AHZ13508	K.RQTVVVLGSQEGAVHTALAGALEAEM*DGAK.G
20397	4	0.59	6.348	0.969	E_SBP_ZIKV_AHZ13508	K.RQTVVVLGSQEGAVHTALAGALEAEM*DGAK.G
20575	4	0.7	5.962	0.893	E_SBP_ZIKV_AHZ13508	K.RQTVVVLGSQEGAVHTALAGALEAEM*DGAK.G
20754	4	0.49	5.86	0.994	E_SBP_ZIKV_AHZ13508	K.RQTVVVLGSQEGAVHTALAGALEAEM*DGAK.G
20926	4	0.51	6.689	0.909	E_SBP_ZIKV_AHZ13508	K.RQTVVVLGSQEGAVHTALAGALEAEM*DGAK.G
21092	4	0.38	7.49	0.923	E_SBP_ZIKV_AHZ13508	K.RQTVVVLGSQEGAVHTALAGALEAEM*DGAK.G
21258	4	0.54	6.875	0.967	E_SBP_ZIKV_AHZ13508	K.RQTVVVLGSQEGAVHTALAGALEAEM*DGAK.G
21406	4	0.57	5.888	0.933	E_SBP_ZIKV_AHZ13508	K.RQTVVVLGSQEGAVHTALAGALEAEM*DGAK.G
21567	4	0.41	7.438	0.983	E_SBP_ZIKV_AHZ13508	K.RQTVVVLGSQEGAVHTALAGALEAEM*DGAK.G
21717	4	0.4	6.274	0.93	E_SBP_ZIKV_AHZ13508	K.RQTVVVLGSQEGAVHTALAGALEAEM*DGAK.G
21868	4	0.57	5.071	0.96	E_SBP_ZIKV_AHZ13508	K.RQTVVVLGSQEGAVHTALAGALEAEM*DGAK.G
22019	4	0.47	6.183	0.922	E_SBP_ZIKV_AHZ13508	K.RQTVVVLGSQEGAVHTALAGALEAEM*DGAK.G
22145	4	-0.29	5.619	0.966	E_SBP_ZIKV_AHZ13508	K.RQTVVVLGSQEGAVHTALAGALEAEM*DGAK.G
22445	4	0.69	4.064	0.922	E_SBP_ZIKV_AHZ13508	K.RQTVVVLGSQEGAVHTALAGALEAEM*DGAK.G
22634	4	0.37	5.283	0	E_SBP_ZIKV_AHZ13508	K.RQTVVVLGSQEGAVHTALAGALEAEM*DGAK.G
22797	4	-0.15	3.344	0.879	E_SBP_ZIKV_AHZ13508	K.RQTVVVLGSQEGAVHTALAGALEAEM*DGAK.G
24806	4	-0.02	4.61	0.883	E_SBP_ZIKV_AHZ13508	K.RQTVVVLGSQEGAVHTALAGALEAEM*DGAK.G
24996	4	1.93	5.63	0.952	E_SBP_ZIKV_AHZ13508	K.RQTVVVLGSQEGAVHTALAGALEAEM*DGAK.G
25174	4	0.8	5.589	0.94	E_SBP_ZIKV_AHZ13508	K.RQTVVVLGSQEGAVHTALAGALEAEM*DGAK.G
25319	4	0.39	2.481	0	E_SBP_ZIKV_AHZ13508	K.RQTVVVLGSQEGAVHTALAGALEAEM*DGAK.G
15479	4	0.34	6.365	0.987	E_SBP_ZIKV_AHZ13508	K.RQTVVVLGSQEGAVHTALAGALEAEM*DGAK.G
15684	4	-0.35	6.722	0.882	E_SBP_ZIKV_AHZ13508	K.RQTVVVLGSQEGAVHTALAGALEAEM*DGAK.G
15881	4	0.14	6.152	0.986	E_SBP_ZIKV_AHZ13508	K.RQTVVVLGSQEGAVHTALAGALEAEM*DGAK.G
16114	4	0.99	6.021	0.856	E_SBP_ZIKV_AHZ13508	K.RQTVVVLGSQEGAVHTALAGALEAEM*DGAK.G
16323	4	0.82	7.291	0.973	E_SBP_ZIKV_AHZ13508	K.RQTVVVLGSQEGAVHTALAGALEAEM*DGAK.G
16532	4	-1.88	4.322	0.881	E_SBP_ZIKV_AHZ13508	K.RQTVVVLGSQEGAVHTALAGALEAEM*DGAK.G
16793	4	1.84	4.397	0.88	E_SBP_ZIKV_AHZ13508	K.RQTVVVLGSQEGAVHTALAGALEAEM*DGAK.G
16994	4	1.97	5.776	0.988	E_SBP_ZIKV_AHZ13508	K.RQTVVVLGSQEGAVHTALAGALEAEM*DGAK.G
17197	4	-1.17	4.987	0.902	E_SBP_ZIKV_AHZ13508	K.RQTVVVLGSQEGAVHTALAGALEAEM*DGAK.G
17396	4	0.65	5.043	0.929	E_SBP_ZIKV_AHZ13508	K.RQTVVVLGSQEGAVHTALAGALEAEM*DGAK.G
17600	4	1.07	5.468	0.969	E_SBP_ZIKV_AHZ13508	K.RQTVVVLGSQEGAVHTALAGALEAEM*DGAK.G
17797	4	1.29	5.281	0.976	E_SBP_ZIKV_AHZ13508	K.RQTVVVLGSQEGAVHTALAGALEAEM*DGAK.G
17995	4	0.41	3.261	0.95	E_SBP_ZIKV_AHZ13508	K.RQTVVVLGSQEGAVHTALAGALEAEM*DGAK.G
18192	4	0.79	4.171	0.937	E_SBP_ZIKV_AHZ13508	K.RQTVVVLGSQEGAVHTALAGALEAEM*DGAK.G
18390	4	3.52	5.649	0.959	E_SBP_ZIKV_AHZ13508	K.RQTVVVLGSQEGAVHTALAGALEAEM*DGAK.G
18589	4	1	5.608	0.958	E_SBP_ZIKV_AHZ13508	K.RQTVVVLGSQEGAVHTALAGALEAEM*DGAK.G
18793	4	-1.43	6.378	0.933	E_SBP_ZIKV_AHZ13508	K.RQTVVVLGSQEGAVHTALAGALEAEM*DGAK.G
18996	4	-0.17	6.018	0.94	E_SBP_ZIKV_AHZ13508	K.RQTVVVLGSQEGAVHTALAGALEAEM*DGAK.G
19189	4	0.91	4.54	0.915	E_SBP_ZIKV_AHZ13508	K.RQTVVVLGSQEGAVHTALAGALEAEM*DGAK.G
19383	4	0.73	6.278	0.966	E_SBP_ZIKV_AHZ13508	K.RQTVVVLGSQEGAVHTALAGALEAEM*DGAK.G
19577	4	0.2	5.826	0.924	E_SBP_ZIKV_AHZ13508	K.RQTVVVLGSQEGAVHTALAGALEAEM*DGAK.G
19776	4	0.23	5.792	0.969	E_SBP_ZIKV_AHZ13508	K.RQTVVVLGSQEGAVHTALAGALEAEM*DGAK.G
19968	4	0.66	5.349	0.966	E_SBP_ZIKV_AHZ13508	K.RQTVVVLGSQEGAVHTALAGALEAEM*DGAK.G
20157	4	0.57	5.424	0.925	E_SBP_ZIKV_AHZ13508	K.RQTVVVLGSQEGAVHTALAGALEAEM*DGAK.G
20346	4	0.71	5.052	0.967	E_SBP_ZIKV_AHZ13508	K.RQTVVVLGSQEGAVHTALAGALEAEM*DGAK.G
20534	4	-0.36	6.47	0.969	E_SBP_ZIKV_AHZ13508	K.RQTVVVLGSQEGAVHTALAGALEAEM*DGAK.G
20720	4	0.43	6.033	0.96	E_SBP_ZIKV_AHZ13508	K.RQTVVVLGSQEGAVHTALAGALEAEM*DGAK.G
20911	4	0.16	5.757	0.963	E_SBP_ZIKV_AHZ13508	K.RQTVVVLGSQEGAVHTALAGALEAEM*DGAK.G
21099	4	0.42	6.201	0.975	E_SBP_ZIKV_AHZ13508	K.RQTVVVLGSQEGAVHTALAGALEAEM*DGAK.G
21285	4	0.54	5.263	0.962	E_SBP_ZIKV_AHZ13508	K.RQTVVVLGSQEGAVHTALAGALEAEM*DGAK.G
21466	4	0.89	5.429	0.965	E_SBP_ZIKV_AHZ13508	K.RQTVVVLGSQEGAVHTALAGALEAEM*DGAK.G
21646	4	0.73	4.758	0.965	E_SBP_ZIKV_AHZ13508	K.RQTVVVLGSQEGAVHTALAGALEAEM*DGAK.G
21822	4	0.32	5.785	0.966	E_SBP_ZIKV_AHZ13508	K.RQTVVVLGSQEGAVHTALAGALEAEM*DGAK.G
21995	4	0.4	5.473	0.961	E_SBP_ZIKV_AHZ13508	K.RQTVVVLGSQEGAVHTALAGALEAEM*DGAK.G
22165	4	0.5	4.869	0.968	E_SBP_ZIKV_AHZ13508	K.RQTVVVLGSQEGAVHTALAGALEAEM*DGAK.G
22336	4	0.38	6.166	0.913	E_SBP_ZIKV_AHZ13508	K.RQTVVVLGSQEGAVHTALAGALEAEM*DGAK.G
22503	4	0.42	4.214	0.961	E_SBP_ZIKV_AHZ13508	K.RQTVVVLGSQEGAVHTALAGALEAEM*DGAK.G
22668	4	0.1	3.173	0.897	E_SBP_ZIKV_AHZ13508	K.RQTVVVLGSQEGAVHTALAGALEAEM*DGAK.G
22811	4	-0.95	4.169	0.948	E_SBP_ZIKV_AHZ13508	K.RQTVVVLGSQEGAVHTALAGALEAEM*DGAK.G
22882	4	-0.6	3.823	0.953	E_SBP_ZIKV_AHZ13508	K.RQTVVVLGSQEGAVHTALAGALEAEM*DGAK.G
23039	4	0.3	4.064	0.958	E_SBP_ZIKV_AHZ13508	K.RQTVVVLGSQEGAVHTALAGALEAEM*DGAK.G
23198	4	0.3	4.591	0.965	E_SBP_ZIKV_AHZ13508	K.RQTVVVLGSQEGAVHTALAGALEAEM*DGAK.G
23381	4	0.67	3.411	0.956	E_SBP_ZIKV_AHZ13508	K.RQTVVVLGSQEGAVHTALAGALEAEM*DGAK.G
23562	4	-0.96	2.464	0	E_SBP_ZIKV_AHZ13508	K.RQTVVVLGSQEGAVHTALAGALEAEM*DGAK.G
25615	4	0.24	4.085	0.953	E_SBP_ZIKV_AHZ13508	K.RQTVVVLGSQEGAVHTALAGALEAEM*DGAK.G
25812	4	1.28	6.096	0.964	E_SBP_ZIKV_AHZ13508	K.RQTVVVLGSQEGAVHTALAGALEAEM*DGAK.G
25995	4	0.79	5.005	0.967	E_SBP_ZIKV_AHZ13508	K.RQTVVVLGSQEGAVHTALAGALEAEM*DGAK.G
13390	4	1.08	5.761	0.865	E_SBP_ZIKV_AHZ13508	K.RQTVVVLGSQEGAVHTALAGALEAEM*DGAK.G
19452	4	0.41	3.109	0.846	E_SBP_ZIKV_AHZ13508	K.RQTVVVLGSQEGAVHTALAGALEAEM*DGAK.G
20227	4	0.29	2.98	0.911	E_SBP_ZIKV_AHZ13508	K.RQTVVVLGSQEGAVHTALAGALEAEM*DGAK.G
20423	4	0.91	3.043	0.941	E_SBP_ZIKV_AHZ13508	K.RQTVVVLGSQEGAVHTALAGALEAEM*DGAK.G
20626	4	-0.46	2.595	0.927	E_SBP_ZIKV_AHZ13508	K.RQTVVVLGSQEGAVHTALAGALEAEM*DGAK.G
20831	4	0.07	4.644	0.869	E_SBP_ZIKV_AHZ13508	K.RQTVVVLGSQEGAVHTALAGALEAEM*DGAK.G
21035	4	1.02	3.249	0.879	E_SBP_ZIKV_AHZ13508	K.RQTVVVLGSQEGAVHTALAGALEAEM*DGAK.G
21054	4	-0.29	3.876	0	E_SBP_ZIKV_AHZ13508	K.RQTVVVLGSQEGAVHTALAGALEAEM*DGAK.G
21085	4	0.54	2.557	0.811	E_SBP_ZIKV_AHZ13508	K.RQTVVVLGSQEGAVHTALAGALEAEM*DGAK.G
21299	4	-0.54	3.076	0.891	E_SBP_ZIKV_AHZ13508	K.RQTVVVLGSQEGAVHTALAGALEAEM*DGAK.G
21324	4	0.13	3.07	0.889	E_SBP_ZIKV_AHZ13508	K.RQTVVVLGSQEGAVHTALAGALEAEM*DGAK.G
21516	4	-0.01	4.409	0.89	E_SBP_ZIKV_AHZ13508	K.RQTVVVLGSQEGAVHTALAGALEAEM*DGAK.G
21712	4	0.51	2.965	0.935	E_SBP_ZIKV_AHZ13508	K.RQTVVVLGSQEGAVHTALAGALEAEM*DGAK.G
22089	4	-0.58	2.867	0.948	E_SBP_ZIKV_AHZ13508	K.RQTVVVLGSQEGAVHTALAGALEAEM*DGAK.G
22283	4	0.05	2.963	0.992	E_SBP_ZIKV_AHZ13508	K.RQTVVVLGSQEGAVHTALAGALEAEM*DGAK.G
22478	4	0.31	3.068	0.96	E_SBP_ZIKV_AHZ13508	K.RQTVVVLGSQEGAVHTALAGALEAEM*DGAK.G
22671	4	-0.35	3.028	0.967	E_SBP_ZIKV_AHZ13508	K.RQTVVVLGSQEGAVHTALAGALEAEM*DGAK.G
25869	4	1.02	4.803	0.96	E_SBP_ZIKV_AHZ13508	K.RQTVVVLGSQEGAVHTALAGALEAEM*DGAK.G
26067	4	0.4	6.002	0.967	E_SBP_ZIKV_AHZ13508	K.RQTVVVLGSQEGAVHTALAGALEAEM*DGAK.G
26250	4	-0.17	3.12	0.96	E_SBP_ZIKV_AHZ13508	K.RQTVVVLGSQEGAVHTALAGALEAEM*DGAK.G
25842	4	1.15	5.054	0.911	E_SBP_ZIKV_AHZ13508	K.RQTVVVLGSQEGAVHTALAGALEAEM*DGAK.G
26051	4	-0.2	3.042	0.935	E_SBP_ZIKV_AHZ13508	K.RQTVVVLGSQEGAVHTALAGALEAEM*DGAK.G
26840	4	1.7	5.157	0.954	E_SBP_ZIKV_AHZ13508	K.RQTVVVLGSQEGAVHTALAGALEAEM*DGAK.G
26859	4	1.39	5.491	0.92	E_SBP_ZIKV_AHZ13508	K.RQTVVVLGSQEGAVHTALAGALEAEM*DGAK.G
23669	4	2.67	3.692	0.946	E_SBP_ZIKV_AHZ13508	K.RQTVVVLGSQEGAVHTALAGALEAEM*DGAK.G
15163	4	0.18	5.95	0.94	E_SBP_ZIKV_AHZ13508	K.RQTVVVLGSQEGAVHTALAGALEAEM*DGAK.G
15207	3	0.96	6.764	0	E_SBP_ZIKV_AHZ13508	K.RQTVVVLGSQEGAVHTALAGALEAEM*DGAK.G
15368	4	0.51	7.966	0.896	E_SBP_ZIKV_AHZ13508	K.RQTVVVLGSQEGAVHTALAGALEAEM*DGAK.G
15413	3	0.89	7.468	0	E_SBP_ZIKV_AHZ13508	K.RQTVVVLGSQEGAVHTALAGALEAEM*DGAK.G
15577	4	0.67	8.003	0.943	E_SBP_ZIKV_AHZ13508	K.RQTVVVLGSQEGAVHTALAGALEAEM*DGAK.G
15628	3	0.58	6.69	0	E_SBP_ZIKV_AHZ13508	K.RQTVVVLGSQEGAVHTALAGALEAEM*DGAK.G
15786	4	2.89	7.872	0.934	E_SBP_ZIKV_AHZ13508	K.RQTVVVLGSQEGAVHTALAGALEAEM*DGAK.G
15830	3	0.71	6.173	0	E_SBP_ZIKV_AHZ13508	K.RQTVVVLGSQEGAVHTALAGALEAEM*DGAK.G
15988	4	0.84	7.315	0.896	E_SBP_ZIKV_AHZ13508	K.RQTVVVLGSQEGAVHTALAGALEAEM*DGAK.G
16001	5	0.39	5.463	0.92	E_SBP_ZIKV_AHZ13508	K.RQTVVVLGSQEGAVHTALAGALEAEM*DGAK.G
16033	3	0.67	6.662	0	E_SBP_ZIKV_AHZ13508	K.RQTVVVLGSQEGAVHTALAGALEAEM*DGAK.G
16189	4	-0.33	6.99	0.866	E_SBP_ZIKV_AHZ13508	K.RQTVVVLGSQEGAVHTALAGALEAEM*DGAK.G
16245	3	-1.34	5.175	0	E_SBP_ZIKV_AHZ13508	K.RQTVVVLGSQEGAVHTALAGALEAEM*DGAK.G
16387	4	2.09	4.656	0.809	E_SBP_ZIKV_AHZ13508	K.RQTVVVLGSQEGAVHTALAGALEAEM*DGAK.G
16443	3	0.27	3.695	0	E_SBP_ZIKV_AHZ13508	K.RQTVVVLGSQEGAVHTALAGALEAEM*DGAK.G
16585	4	0.9	8.311	0.894	E_SBP_ZIKV_AHZ13508	K.RQTVVVLGSQEGAVHTALAGALEAEM*DGAK.G
16641	3	0.56	7.477	0	E_SBP_ZIKV_AHZ13508	K.RQTVVVLGSQEGAVHTALAGALEAEM*DGAK.G
16783	4	3.76	6.898	0.985	E_SBP_ZIKV_AHZ13508	K.RQTVVVLGSQEGAVHTALAGALEAEM*DGAK.G
16839	3	3.93	5.872	0	E_SBP_ZIKV_AHZ13508	K.RQTVVVLGSQEGAVHTALAGALEAEM*DGAK.G
16981	4	0.81	7.175	0.988	E_SBP_ZIKV_AHZ13508	K.RQTVVVLGSQEGAVHTALAGALEAEM*DGAK.G
17828	3	0.72	7.101	0	E_SBP_ZIKV_AHZ13508	K.RQTVVVLGSQEGAVHTALAGALEAEM*DGAK.G
17863	4	1.86	6.971	0.961	E_SBP_ZIKV_AHZ13508	K.RQTVVVLGSQEGAVHTALAGALEAEM*DGAK.G
18027	3	1.17	5.579	0	E_SBP_ZIKV_AHZ13508	K.RQTVVVLGSQEGAVHTALAGALEAEM*DGAK.G
18225	3	1.02	6.417	0	E_SBP_ZIKV_AHZ13508	K.RQTVVVLGSQEGAVHTALAGALEAEM*DGAK.G
18257	4	2.16	7.742	0.956	E_SBP_ZIKV_AHZ13508	K.RQTVVVLGSQEGAVHTALAGALEAEM*DGAK.G
18427	3	2.05	6.173	0	E_SBP_ZIKV_AHZ13508	K.RQTVVVLGSQEGAVHTALAGALEAEM*DGAK.G
18632	3	3.42	6.551	0	E_SBP_ZIKV_AHZ13508	K.RQTVVVLGSQEGAVHTALAGALEAEM*DGAK.G
18830	3	-0.56	5.047	0	E_SBP_ZIKV_AHZ13508	K.RQTVVVLGSQEGAVHTALAGALEAEM*DGAK.G
19223	5	3.52	2.776	0.85	E_SBP_ZIKV_AHZ13508	K.RQTVVVLGSQEGAVHTALAGALEAEM*DGAK.G
19263	3	2.98	4.044	0	E_SBP_ZIKV_AHZ13508	K.RQTVVVLGSQEGAVHTALAGALEAEM*DGAK.G
19470	3	3.26	6.423	0	E_SBP_ZIKV_AHZ13508	K.RQTVVVLGSQEGAVHTALAGALEAEM*DGAK.G
20380	3	1.03	4.015	0	E_SBP_ZIKV_AHZ13508	K.RQTVVVLGSQEGAVHTALAGALEAEM*DGAK.G
20402	4	2.92	5.668	0.849	E_SBP_ZIKV_AHZ13508	K.RQTVVVLGSQEGAVHTALAGALEAEM*DGAK.G
20600	4	3	5.663	0.9	E_SBP_ZIKV_AHZ13508	K.RQTVVVLGSQEGAVHTALAGALEAEM*DGAK.G
20674	5	2.36	3.117	0.893	E_SBP_ZIKV_AHZ13508	K.RQTVVVLGSQEGAVHTALAGALEAEM*DGAK.G
20724	3	2.16	3.996	0	E_SBP_ZIKV_AHZ13508	K.RQTVVVLGSQEGAVHTALAGALEAEM*DGAK.G
20798	4	3.41	5.557	0.835	E_SBP_ZIKV_AHZ13508	K.RQTVVVLGSQEGAVHTALAGALEAEM*DGAK.G
20920	3	3.28	5.729	0	E_SBP_ZIKV_AHZ13508	K.RQTVVVLGSQEGAVHTALAGALEAEM*DGAK.G
20946	5	1.57	2.967	0.903	E_SBP_ZIKV_AHZ13508	K.RQTVVVLGSQEGAVHTALAGALEAEM*DGAK.G
20996	4	2.81	6.341	0.856	E_SBP_ZIKV_AHZ13508	K.RQTVVVLGSQEGAVHTALAGALEAEM*DGAK.G
21118	3	1.93	4.401	0	E_SBP_ZIKV_AHZ13508	K.RQTVVVLGSQEGAVHTALAGALEAEM*DGAK.G
21170	5	2.56	3.077	0.952	E_SBP_ZIKV_AHZ13508	K.RQTVVVLGSQEGAVHTALAGALEAEM*DGAK.G
21194	4	3.22	5.177	0.843	E_SBP_ZIKV_AHZ13508	K.RQTVVVLGSQEGAVHTALAGALEAEM*DGAK.G
21316	3	2.5	4.59	0	E_SBP_ZIKV_AHZ13508	K.RQTVVVLGSQEGAVHTALAGALEAEM*DGAK.G
21392	4	3.3	5.269	0.953	E_SBP_ZIKV_AHZ13508	K.RQTVVVLGSQEGAVHTALAGALEAEM*DGAK.G
21401	5	2.33	3.131	0.914	E_SBP_ZIKV_AHZ13508	K.RQTVVVLGSQEGAVHTALAGALEAEM*DGAK.G
21516	3	3.1	4.5	0	E_SBP_ZIKV_AHZ13508	K.RQTVVVLGSQEGAVHTALAGALEAEM*DGAK.G
21590	4	2.7	6.117	0.939	E_SBP_ZIKV_AHZ13508	K.RQTVVVLGSQEGAVHTALAGALEAEM*DGAK.G
21712	3	2.7	4.537	0	E_SBP_ZIKV_AHZ13508	K.RQTVVVLGSQEGAVHTALAGALEAEM*DGAK.G
21788	4	3.02	4.865	0.863	E_SBP_ZIKV_AHZ13508	K.RQTVVVLGSQEGAVHTALAGALEAEM*DGAK.G
21913	3	2.92	3.873	0	E_SBP_ZIKV_AHZ13508	K.RQTVVVLGSQEGAVHTALAGALEAEM*DGAK.G
21986	4	2.96	4.351	0.872	E_SBP_ZIKV_AHZ13508	K.RQTVVVLGSQEGAVHTALAGALEAEM*DGAK.G
22109	3	3.45	4.407	0	E_SBP_ZIKV_AHZ13508	K.RQTVVVLGSQEGAVHTALAGALEAEM*DGAK.G
22185	4	3.22	5.356	0.874	E_SBP_ZIKV_AHZ13508	K.RQTVVVLGSQEGAVHTALAGALEAEM*DGAK.G
22306	3	2.83	4.999	0.934	E_SBP_ZIKV_AHZ13508	K.RQTVVVLGSQEGAVHTALAGALEAEM*DGAK.G
22333	5	1.78	2.868	0.842	E_SBP_ZIKV_AHZ13508	K.RQTVVVLGSQEGAVHTALAGALEAEM*DGAK.G
22382	4	3.8	6.284	0.939	E_SBP_ZIKV_AHZ13508	K.RQTVVVLGSQEGAVHTALAGALEAEM*DGAK.G
22505	3	3.2	5.152	0.918	E_SBP_ZIKV_AHZ13508	K.RQTVVVLGSQEGAVHTALAGALEAEM*DGAK.G
22544	5	2.48	3.311	0.973	E_SBP_ZIKV_AHZ13508	K.RQTVVVLGSQEGAVHTALAGALEAEM*DGAK.G
22580	4	3.18	6.123	0.869	E_SBP_ZIKV_AHZ13508	K.RQTVVVLGSQEGAVHTALAGALEAEM*DGAK.G
22702	3	3.24	5.499	0	E_SBP_ZIKV_AHZ13508	K.RQTVVVLGSQEGAVHTALAGALEAEM*DGAK.G
22764	5	3.14	2.844	0.919	E_SBP_ZIKV_AHZ13508	K.RQTVVVLGSQEGAVHTALAGALEAEM*DGAK.G
22778	4	2.85	5.377	0.892	E_SBP_ZIKV_AHZ13508	K.RQTVVVLGSQEGAVHTALAGALEAEM*DGAK.G
22900	3	3.49	4.94	0	E_SBP_ZIKV_AHZ13508	K.RQTVVVLGSQEGAVHTALAGALEAEM*DGAK.G
22976	4	2.12	5.918	0.853	E_SBP_ZIKV_AHZ13508	K.RQTVVVLGSQEGAVHTALAGALEAEM*DGAK.G
23099	3	3.33	4.384	0	E_SBP_ZIKV_AHZ13508	K.RQTVVVLGSQEGAVHTALAGALEAEM*DGAK.G
23174	4	2.24	6.324	0.946	E_SBP_ZIKV_AHZ13508	K.RQTVVVLGSQEGAVHTALAGALEAEM*DGAK.G
23223	5	2.27	3.1	0.959	E_SBP_ZIKV_AHZ13508	K.RQTVVVLGSQEGAVHTALAGALEAEM*DGAK.G
23296	3	3.22	3.59	0	E_SBP_ZIKV_AHZ13508	K.RQTVVVLGSQEGAVHTALAGALEAEM*DGAK.G
23372	4	2.09	5.784	0.873	E_SBP_ZIKV_AHZ13508	K.RQTVVVLGSQEGAVHTALAGALEAEM*DGAK.G
23494	3	3.63	3.603	0	E_SBP_ZIKV_AHZ13508	K.RQTVVVLGSQEGAVHTALAGALEAEM*DGAK.G
23570	4	2.35	5.854	0.868	E_SBP_ZIKV_AHZ13508	K.RQTVVVLGSQEGAVHTALAGALEAEM*DGAK.G
23640	5	1.4	2.72	0.968	E_SBP_ZIKV_AHZ13508	K.RQTVVVLGSQEGAVHTALAGALEAEM*DGAK.G
23696	3	3.52	3.169	0	E_SBP_ZIKV_AHZ13508	K.RQTVVVLGSQEGAVHTALAGALEAEM*DGAK.G
23768	4	1.9	6.873	0.949	E_SBP_ZIKV_AHZ13508	K.RQTVVVLGSQEGAVHTALAGALEAEM*DGAK.G
23913	3	2.58	6.143	0	E_SBP_ZIKV_AHZ13508	K.RQTVVVLGSQEGAVHTALAGALEAEM*DGAK.G
23966	4	1.38	4.262	0.853	E_SBP_ZIKV_AHZ13508	K.RQTVVVLGSQEGAVHTALAGALEAEM*DGAK.G
24111	3	2.69	5.037	0	E_SBP_ZIKV_AHZ13508	K.RQTVVVLGSQEGAVHTALAGALEAEM*DGAK.G
24164	4	1.78	5.828	0.901	E_SBP_ZIKV_AHZ13508	K.RQTVVVLGSQEGAVHTALAGALEAEM*DGAK.G
24310	3	3.76	5.075	0	E_SBP_ZIKV_AHZ13508	K.RQTVVVLGSQEGAVHTALAGALEAEM*DGAK.G
24362	4	1.94	6.652	0.929	E_SBP_ZIKV_AHZ13508	K.RQTVVVLGSQEGAVHTALAGALEAEM*DGAK.G
24560	4	1.61	7.547	0.886	E_SBP_ZIKV_AHZ13508	K.RQTVVVLGSQEGAVHTALAGALEAEM*DGAK.G
24643	5	0.98	3.001	0.968	E_SBP_ZIKV_AHZ13508	K.RQTVVVLGSQEGAVHTALAGALEAEM*DGAK.G
24660	3	3.12	3.297	0	E_SBP_ZIKV_AHZ13508	K.RQTVVVLGSQEGAVHTALAGALEAEM*DGAK.G
24751	4	0.11	7.052	0.928	E_SBP_ZIKV_AHZ13508	K.RQTVVVLGSQEGAVHTALAGALEAEM*DGAK.G
24952	4	0.64	6.452	0.961	E_SBP_ZIKV_AHZ13508	K.RQTVVVLGSQEGAVHTALAGALEAEM*DGAK.G
25151	4	0.49	5.962	0.953	E_SBP_ZIKV_AHZ13508	K.RQTVVVLGSQEGAVHTALAGALEAEM*DGAK.G
25339	4	0.54	6.507	0.987	E_SBP_ZIKV_AHZ13508	K.RQTVVVLGSQEGAVHTALAGALEAEM*DGAK.G
25527	4	0.7	6.015	0.892	E_SBP_ZIKV_AHZ13508	K.RQTVVVLGSQEGAVHTALAGALEAEM*DGAK.G
25715	4	0.55	6.148	0.935	E_SBP_ZIKV_AHZ13508	K.RQTVVVLGSQEGAVHTALAGALEAEM*DGAK.G
25831	3	-0.29	3.245	0	E_SBP_ZIKV_AHZ13508	K.RQTVVVLGSQEGAVHTALAGALEAEM*DGAK.G
25902	4	0.48	5.605	0.882	E_SBP_ZIKV_AHZ13508	K.RQTVVVLGSQEGAVHTALAGALEAEM*DGAK.G
25946	4	-0.14	5.29	0.976	E_SBP_ZIKV_AHZ13508	K.RQTVVVLGSQEGAVHTALAGALEAEM*DGAK.G
26136	4	0.51	6.702	0.955	E_SBP_ZIKV_AHZ13508	K.RQTVVVLGSQEGAVHTALAGALEAEM*DGAK.G
26222	3	-0.01	3.615	0	E_SBP_ZIKV_AHZ13508	K.RQTVVVLGSQEGAVHTALAGALEAEM*DGAK.G
26324	4	0.41	5.805	0.958	E_SBP_ZIKV_AHZ13508	K.RQTVVVLGSQEGAVHTALAGALEAEM*DGAK.G
26414	3	0.79	3.627	0.957	E_SBP_ZIKV_AHZ13508	K.RQTVVVLGSQEGAVHTALAGALEAEM*DGAK.G
26424	3	1.5	2.776	0	E_SBP_ZIKV_AHZ13508	K.RQTVVVLGSQEGAVHTALAGALEAEM*DGAK.G
26511	4	0.72	6.256	0.926	E_SBP_ZIKV_AHZ13508	K.RQTVVVLGSQEGAVHTALAGALEAEM*DGAK.G
26612	3	0.96	3.085	0	E_SBP_ZIKV_AHZ13508	K.RQTVVVLGSQEGAVHTALAGALEAEM*DGAK.G
26771	4	0.62	6.659	0.913	E_SBP_ZIKV_AHZ13508	K.RQTVVVLGSQEGAVHTALAGALEAEM*DGAK.G
26809	3	2.83	3.638	0	E_SBP_ZIKV_AHZ13508	K.RQTVVVLGSQEGAVHTALAGALEAEM*DGAK.G
26968	4	0.83	7.285	0.884	E_SBP_ZIKV_AHZ13508	K.RQTVVVLGSQEGAVHTALAGALEAEM*DGAK.G
27157	4	0.92	6.631	0.956	E_SBP_ZIKV_AHZ13508	K.RQTVVVLGSQEGAVHTALAGALEAEM*DGAK.G
27195	3	0.37	3.939	0	E_SBP_ZIKV_AHZ13508	K.RQTVVVLGSQEGAVHTALAGALEAEM*DGAK.G
27360	4	0.65	6.625	0.897	E_SBP_ZIKV_AHZ13508	K.RQTVVVLGSQEGAVHTALAGALEAEM*DGAK.G
27391	3	1.86	5.582	0	E_SBP_ZIKV_AHZ13508	K.RQTVVVLGSQEGAVHTALAGALEAEM*DGAK.G
27539	4	0.61	7.521	0.867	E_SBP_ZIKV_AHZ13508	K.RQTVVVLGSQEGAVHTALAGALEAEM*DGAK.G
27572	3	1.06	5.082	0	E_SBP_ZIKV_AHZ13508	K.RQTVVVLGSQEGAVHTALAGALEAEM*DGAK.G
27818	5	2.84	5.133	0.861	E_SBP_ZIKV_AHZ13508	K.RQTVVVLGSQEGAVHTALAGALEAEM*DGAK.G
27927	4	3.06	5.98	0.941	E_SBP_ZIKV_AHZ13508	K.RQTVVVLGSQEGAVHTALAGALEAEM*DGAK.G
28121	4	1.64	5.856	0.867	E_SBP_ZIKV_AHZ13508	K.RQTVVVLGSQEGAVHTALAGALEAEM*DGAK.G
28168	3	1.26	5.21	0.984	E_SBP_ZIKV_AHZ13508	K.RQTVVVLGSQEGAVHTALAGALEAEM*DGAK.G
28309	4	0.75	5.982	0.898	E_SBP_ZIKV_AHZ13508	K.RQTVVVLGSQEGAVHTALAGALEAEM*DGAK.G
15306	4	0.19	6.063	0.967	E_SBP_ZIKV_AHZ13508	K.RQTVVVLGSQEGAVHTALAGALEAEM*DGAK.G
15357	3	0.34	6.254	0	E_SBP_ZIKV_AHZ13508	K.RQTVVVLGSQEGAVHTALAGALEAEM*DGAK.G
15363	3	1.99	6.426	0	E_SBP_ZIKV_AHZ13508	K.RQTVVVLGSQEGAVHTALAGALEAEM*DGAK.G
15507	4	1.43	6.032	0.96	E_SBP_ZIKV_AHZ13508	K.RQTVVVLGSQEGAVHTALAGALEAEM*DGAK.G
15572	3	-0.49	4.619	0	E_SBP_ZIKV_AHZ13508	K.RQTVVVLGSQEGAVHTALAGALEAEM*DGAK.G
15720	4	0.33	6.632	0.874	E_SBP_ZIKV_AHZ13508	K.RQTVVVLGSQEGAVHTALAGALEAEM*DGAK.G
15779	3	-1.1	5.989	0	E_SBP_ZIKV_AHZ13508	K.RQTVVVLGSQEGAVHTALAGALEAEM*DGAK.G
15921	4	1.54	7.112	0.876	E_SBP_ZIKV_AHZ13508	K.RQTVVVLGSQEGAVHTALAGALEAEM*DGAK.G
15987	3	0.55	5.865	0	E_SBP_ZIKV_AHZ13508	K.RQTVVVLGSQEGAVHTALAGALEAEM*DGAK.G
15989	5	0.19	5.191	0.873	E_SBP_ZIKV_AHZ13508	K.RQTVVVLGSQEGAVHTALAGALEAEM*DGAK.G
16122	4	1.35	6.224	0.917	E_SBP_ZIKV_AHZ13508	K.RQTVVVLGSQEGAVHTALAGALEAEM*DGAK.G
16188	3	-0.1	6.239	0	E_SBP_ZIKV_AHZ13508	K.RQTVVVLGSQEGAVHTALAGALEAEM*DGAK.G
16260	5	-0.89	4.436	0.878	E_SBP_ZIKV_AHZ13508	K.RQTVVVLGSQEGAVHTALAGALEAEM*DGAK.G
16325	4	0.32	6.716	0.933	E_SBP_ZIKV_AHZ13508	K.RQTVVVLGSQEGAVHTALAGALEAEM*DGAK.G
16390	3	0.69	4.413	0	E_SBP_ZIKV_AHZ13508	K.RQTVVVLGSQEGAVHTALAGALEAEM*DGAK.G
16589	3	-0.11	3.772	0	E_SBP_ZIKV_AHZ13508	K.RQTVVVLGSQEGAVHTALAGALEAEM*DGAK.G
16720	4	0.02	5.081	0.935	E_SBP_ZIKV_AHZ13508	K.RQTVVVLGSQEGAVHTALAGALEAEM*DGAK.G
16787	3	-1.31	4.453	0	E_SBP_ZIKV_AHZ13508	K.RQTVVVLGSQEGAVHTALAGALEAEM*DGAK.G
16919	4	1.46	8.41	0.864	E_SBP_ZIKV_AHZ13508	K.RQTVVVLGSQEGAVHTALAGALEAEM*DGAK.G
16984	3	1.07	7.179	0	E_SBP_ZIKV_AHZ13508	K.RQTVVVLGSQEGAVHTALAGALEAEM*DGAK.G
17116	4	0.49	7.161	0.895	E_SBP_ZIKV_AHZ13508	K.RQTVVVLGSQEGAVHTALAGALEAEM*DGAK.G
17183	3	-0.03	4.901	0.93	E_SBP_ZIKV_AHZ13508	K.RQTVVVLGSQEGAVHTALAGALEAEM*DGAK.G
17317	4	0.52	6.737	0.956	E_SBP_ZIKV_AHZ13508	K.RQTVVVLGSQEGAVHTALAGALEAEM*DGAK.G
17383	3	-0.18	5.407	0	E_SBP_ZIKV_AHZ13508	K.RQTVVVLGSQEGAVHTALAGALEAEM*DGAK.G
17514	4	3.09	4.973	0.901	E_SBP_ZIKV_AHZ13508	K.RQTVVVLGSQEGAVHTALAGALEAEM*DGAK.G
17581	3	1.75	4.374	0	E_SBP_ZIKV_AHZ13508	K.RQTVVVLGSQEGAVHTALAGALEAEM*DGAK.G
17780	3	0.73	6.395	0	E_SBP_ZIKV_AHZ13508	K.RQTVVVLGSQEGAVHTALAGALEAEM*DGAK.G
17813	4	1.36	6.746	0.927	E_SBP_ZIKV_AHZ13508	K.RQTVVVLGSQEGAVHTALAGALEAEM*DGAK.G
17979	3	0.38	5.387	0	E_SBP_ZIKV_AHZ13508	K.RQTVVVLGSQEGAVHTALAGALEAEM*DGAK.G
18011	4	1.46	8.568	0.947	E_SBP_ZIKV_AHZ13508	K.RQTVVVLGSQEGAVHTALAGALEAEM*DGAK.G
18180	3	-0.41	5.019	0	E_SBP_ZIKV_AHZ13508	K.RQTVVVLGSQEGAVHTALAGALEAEM*DGAK.G
18231	4	-0.32	4.831	0.843	E_SBP_ZIKV_AHZ13508	K.RQTVVVLGSQEGAVHTALAGALEAEM*DGAK.G
18381	3	2.51	5.146	0	E_SBP_ZIKV_AHZ13508	K.RQTVVVLGSQEGAVHTALAGALEAEM*DGAK.G
18581	3	2.96	6.003	0	E_SBP_ZIKV_AHZ13508	K.RQTVVVLGSQEGAVHTALAGALEAEM*DGAK.G
18779	3	0.35	6.262	0	E_SBP_ZIKV_AHZ13508	K.RQTVVVLGSQEGAVHTALAGALEAEM*DGAK.G
18793	3	-0.01	4.785	0	E_SBP_ZIKV_AHZ13508	K.RQTVVVLGSQEGAVHTALAGALEAEM*DGAK.G
18825	4	0.47	6.068	0.933	E_SBP_ZIKV_AHZ13508	K.RQTVVVLGSQEGAVHTALAGALEAEM*DGAK.G
18985	3	3.3	5.506	0	E_SBP_ZIKV_AHZ13508	K.RQTVVVLGSQEGAVHTALAGALEAEM*DGAK.G
19029	4	2.69	4.399	0.877	E_SBP_ZIKV_AHZ13508	K.RQTVVVLGSQEGAVHTALAGALEAEM*DGAK.G
19191	3	3.69	5.318	0.916	E_SBP_ZIKV_AHZ13508	K.RQTVVVLGSQEGAVHTALAGALEAEM*DGAK.G
19397	3	0.77	2.888	0	E_SBP_ZIKV_AHZ13508	K.RQTVVVLGSQEGAVHTALAGALEAEM*DGAK.G
19424	4	1.87	6.048	0.94	E_SBP_ZIKV_AHZ13508	K.RQTVVVLGSQEGAVHTALAGALEAEM*DGAK.G
20110	3	3.96	3.847	0.906	E_SBP_ZIKV_AHZ13508	K.RQTVVVLGSQEGAVHTALAGALEAEM*DGAK.G
20119	4	3.76	7.074	0.953	E_SBP_ZIKV_AHZ13508	K.RQTVVVLGSQEGAVHTALAGALEAEM*DGAK.G
20304	3	1.99	3.193	0	E_SBP_ZIKV_AHZ13508	K.RQTVVVLGSQEGAVHTALAGALEAEM*DGAK.G
20315	4	2.33	4.701	0.907	E_SBP_ZIKV_AHZ13508	K.RQTVVVLGSQEGAVHTALAGALEAEM*DGAK.G
20513	4	2.86	5.493	0.863	E_SBP_ZIKV_AHZ13508	K.RQTVVVLGSQEGAVHTALAGALEAEM*DGAK.G
20572	3	2.65	3.048	0	E_SBP_ZIKV_AHZ13508	K.RQTVVVLGSQEGAVHTALAGALEAEM*DGAK.G
20711	4	2.66	6.819	0.929	E_SBP_ZIKV_AHZ13508	K.RQTVVVLGSQEGAVHTALAGALEAEM*DGAK.G
20771	3	3.55	4.114	0	E_SBP_ZIKV_AHZ13508	K.RQTVVVLGSQEGAVHTALAGALEAEM*DGAK.G
20909	4	2.4	4.686	0.947	E_SBP_ZIKV_AHZ13508	K.RQTVVVLGSQEGAVHTALAGALEAEM*DGAK.G
20977	3	2.83	2.989	0	E_SBP_ZIKV_AHZ13508	K.RQTVVVLGSQEGAVHTALAGALEAEM*DGAK.G
21107	4	2.73	5.139	0.937	E_SBP_ZIKV_AHZ13508	K.RQTVVVLGSQEGAVHTALAGALEAEM*DGAK.G
21198	3	2.67	3.452	0	E_SBP_ZIKV_AHZ13508	K.RQTVVVLGSQEGAVHTALAGALEAEM*DGAK.G
21302	5	1.76	3.134	0.974	E_SBP_ZIKV_AHZ13508	K.RQTVVVLGSQEGAVHTALAGALEAEM*DGAK.G
21305	4	2.19	6.292	0.937	E_SBP_ZIKV_AHZ13508	K.RQTVVVLGSQEGAVHTALAGALEAEM*DGAK.G
21394	3	1.79	4.11	0.928	E_SBP_ZIKV_AHZ13508	K.RQTVVVLGSQEGAVHTALAGALEAEM*DGAK.G
21503	4	1.77	6.208	0.866	E_SBP_ZIKV_AHZ13508	K.RQTVVVLGSQEGAVHTALAGALEAEM*DGAK.G
21591	3	1.53	3.997	0	E_SBP_ZIKV_AHZ13508	K.RQTVVVLGSQEGAVHTALAGALEAEM*DGAK.G
21701	4	2.11	5.628	0.874	E_SBP_ZIKV_AHZ13508	K.RQTVVVLGSQEGAVHTALAGALEAEM*DGAK.G
21790	3	2.65	2.458	0.907	E_SBP_ZIKV_AHZ13508	K.RQTVVVLGSQEGAVHTALAGALEAEM*DGAK.G
21899	4	2.22	5.345	0.913	E_SBP_ZIKV_AHZ13508	K.RQTVVVLGSQEGAVHTALAGALEAEM*DGAK.G
21989	3	1.89	5.115	0	E_SBP_ZIKV_AHZ13508	K.RQTVVVLGSQEGAVHTALAGALEAEM*DGAK.G
22097	4	1.56	6.84	0.89	E_SBP_ZIKV_AHZ13508	K.RQTVVVLGSQEGAVHTALAGALEAEM*DGAK.G
22170	5	1.64	2.728	0.901	E_SBP_ZIKV_AHZ13508	K.RQTVVVLGSQEGAVHTALAGALEAEM*DGAK.G
22188	3	1.7	3.644	0	E_SBP_ZIKV_AHZ13508	K.RQTVVVLGSQEGAVHTALAGALEAEM*DGAK.G
22296	4	2.34	5.576	0.94	E_SBP_ZIKV_AHZ13508	K.RQTVVVLGSQEGAVHTALAGALEAEM*DGAK.G
22387	3	2.47	4.507	0	E_SBP_ZIKV_AHZ13508	K.RQTVVVLGSQEGAVHTALAGALEAEM*DGAK.G
22493	4	1.83	6.47	0.953	E_SBP_ZIKV_AHZ13508	K.RQTVVVLGSQEGAVHTALAGALEAEM*DGAK.G
22582	3	2.9	3.817	0	E_SBP_ZIKV_AHZ13508	K.RQTVVVLGSQEGAVHTALAGALEAEM*DGAK.G
22691	4	1.41	6.649	0.852	E_SBP_ZIKV_AHZ13508	K.RQTVVVLGSQEGAVHTALAGALEAEM*DGAK.G
22780	3	2.43	3.824	0	E_SBP_ZIKV_AHZ13508	K.RQTVVVLGSQEGAVHTALAGALEAEM*DGAK.G
22889	4	1.67	6.595	0.943	E_SBP_ZIKV_AHZ13508	K.RQTVVVLGSQEGAVHTALAGALEAEM*DGAK.G
22978	3	2.55	4.64	0	E_SBP_ZIKV_AHZ13508	K.RQTVVVLGSQEGAVHTALAGALEAEM*DGAK.G
23087	4	1.57	6.569	0.958	E_SBP_ZIKV_AHZ13508	K.RQTVVVLGSQEGAVHTALAGALEAEM*DGAK.G
23176	3	2	3.135	0	E_SBP_ZIKV_AHZ13508	K.RQTVVVLGSQEGAVHTALAGALEAEM*DGAK.G
23283	4	1.54	6.474	0.887	E_SBP_ZIKV_AHZ13508	K.RQTVVVLGSQEGAVHTALAGALEAEM*DGAK.G
23379	3	2.76	4.038	0	E_SBP_ZIKV_AHZ13508	K.RQTVVVLGSQEGAVHTALAGALEAEM*DGAK.G
23476	4	1.08	6.341	0.879	E_SBP_ZIKV_AHZ13508	K.RQTVVVLGSQEGAVHTALAGALEAEM*DGAK.G
23586	3	2.22	2.66	0	E_SBP_ZIKV_AHZ13508	K.RQTVVVLGSQEGAVHTALAGALEAEM*DGAK.G
23671	4	0.22	5.356	0.9	E_SBP_ZIKV_AHZ13508	K.RQTVVVLGSQEGAVHTALAGALEAEM*DGAK.G
23784	3	2.29	2.513	0	E_SBP_ZIKV_AHZ13508	K.RQTVVVLGSQEGAVHTALAGALEAEM*DGAK.G
23869	4	1.13	5.694	0.882	E_SBP_ZIKV_AHZ13508	K.RQTVVVLGSQEGAVHTALAGALEAEM*DGAK.G
23990	3	3.44	4.512	0	E_SBP_ZIKV_AHZ13508	K.RQTVVVLGSQEGAVHTALAGALEAEM*DGAK.G
24067	4	1.86	5.247	0.888	E_SBP_ZIKV_AHZ13508	K.RQTVVVLGSQEGAVHTALAGALEAEM*DGAK.G
24220	5	1.62	3.038	0.856	E_SBP_ZIKV_AHZ13508	K.RQTVVVLGSQEGAVHTALAGALEAEM*DGAK.G
24265	4	1.61	5.419	0.939	E_SBP_ZIKV_AHZ13508	K.RQTVVVLGSQEGAVHTALAGALEAEM*DGAK.G
24342	3	3	3.187	0	E_SBP_ZIKV_AHZ13508	K.RQTVVVLGSQEGAVHTALAGALEAEM*DGAK.G
24463	4	0.55	5.646	0.962	E_SBP_ZIKV_AHZ13508	K.RQTVVVLGSQEGAVHTALAGALEAEM*DGAK.G
24540	3	3.42	2.279	0	E_SBP_ZIKV_AHZ13508	K.RQTVVVLGSQEGAVHTALAGALEAEM*DGAK.G
24664	4	0.71	7.658	0.96	E_SBP_ZIKV_AHZ13508	K.RQTVVVLGSQEGAVHTALAGALEAEM*DGAK.G
24731	3	1.59	2.471	0	E_SBP_ZIKV_AHZ13508	K.RQTVVVLGSQEGAVHTALAGALEAEM*DGAK.G
24853	4	0.55	6.382	0.892	E_SBP_ZIKV_AHZ13508	K.RQTVVVLGSQEGAVHTALAGALEAEM*DGAK.G
25040	4	0.37	5.653	0.937	E_SBP_ZIKV_AHZ13508	K.RQTVVVLGSQEGAVHTALAGALEAEM*DGAK.G
25221	4	0.26	5.474	0.932	E_SBP_ZIKV_AHZ13508	K.RQTVVVLGSQEGAVHTALAGALEAEM*DGAK.G
25336	3	0.61	2.419	0	E_SBP_ZIKV_AHZ13508	K.RQTVVVLGSQEGAVHTALAGALEAEM*DGAK.G
25404	4	0.52	5.005	0.895	E_SBP_ZIKV_AHZ13508	K.RQTVVVLGSQEGAVHTALAGALEAEM*DGAK.G
25511	3	0.7	2.208	0	E_SBP_ZIKV_AHZ13508	K.RQTVVVLGSQEGAVHTALAGALEAEM*DGAK.G
25512	3	1.04	3.619	0	E_SBP_ZIKV_AHZ13508	K.RQTVVVLGSQEGAVHTALAGALEAEM*DGAK.G
25577	4	0.49	5.648	0.918	E_SBP_ZIKV_AHZ13508	K.RQTVVVLGSQEGAVHTALAGALEAEM*DGAK.G
25758	4	0.51	6.219	0.945	E_SBP_ZIKV_AHZ13508	K.RQTVVVLGSQEGAVHTALAGALEAEM*DGAK.G
25939	4	0.67	5.857	0.958	E_SBP_ZIKV_AHZ13508	K.RQTVVVLGSQEGAVHTALAGALEAEM*DGAK.G
26107	4	0.72	5.678	0.957	E_SBP_ZIKV_AHZ13508	K.RQTVVVLGSQEGAVHTALAGALEAEM*DGAK.G
26245	3	3.54	3.116	0	E_SBP_ZIKV_AHZ13508	K.RQTVVVLGSQEGAVHTALAGALEAEM*DGAK.G
26246	3	-0.13	2.706	0	E_SBP_ZIKV_AHZ13508	K.RQTVVVLGSQEGAVHTALAGALEAEM*DGAK.G
26275	4	0.31	6.959	0.963	E_SBP_ZIKV_AHZ13508	K.RQTVVVLGSQEGAVHTALAGALEAEM*DGAK.G
26446	4	0.54	6.577	0.963	E_SBP_ZIKV_AHZ13508	K.RQTVVVLGSQEGAVHTALAGALEAEM*DGAK.G
26583	3	-0.3	3.439	0	E_SBP_ZIKV_AHZ13508	K.RQTVVVLGSQEGAVHTALAGALEAEM*DGAK.G
26617	4	0.53	7.085	0.934	E_SBP_ZIKV_AHZ13508	K.RQTVVVLGSQEGAVHTALAGALEAEM*DGAK.G
26763	3	0.91	4.187	0	E_SBP_ZIKV_AHZ13508	K.RQTVVVLGSQEGAVHTALAGALEAEM*DGAK.G
26795	4	0.41	5.614	0.891	E_SBP_ZIKV_AHZ13508	K.RQTVVVLGSQEGAVHTALAGALEAEM*DGAK.G
26947	3	1.57	3.5	0	E_SBP_ZIKV_AHZ13508	K.RQTVVVLGSQEGAVHTALAGALEAEM*DGAK.G
26982	4	0.61	6.981	0.964	E_SBP_ZIKV_AHZ13508	K.RQTVVVLGSQEGAVHTALAGALEAEM*DGAK.G
27131	3	1.56	2.74	0	E_SBP_ZIKV_AHZ13508	K.RQTVVVLGSQEGAVHTALAGALEAEM*DGAK.G
27172	4	1.39	6.769	0.89	E_SBP_ZIKV_AHZ13508	K.RQTVVVLGSQEGAVHTALAGALEAEM*DGAK.G
27358	5	2.05	3.739	0.875	E_SBP_ZIKV_AHZ13508	K.RQTVVVLGSQEGAVHTALAGALEAEM*DGAK.G
27365	4	2.82	6.473	0.952	E_SBP_ZIKV_AHZ13508	K.RQTVVVLGSQEGAVHTALAGALEAEM*DGAK.G
27531	3	2.74	3.335	0	E_SBP_ZIKV_AHZ13508	K.RQTVVVLGSQEGAVHTALAGALEAEM*DGAK.G
27562	4	1.83	6.62	0.948	E_SBP_ZIKV_AHZ13508	K.RQTVVVLGSQEGAVHTALAGALEAEM*DGAK.G
27563	5	1.31	3.018	0.968	E_SBP_ZIKV_AHZ13508	K.RQTVVVLGSQEGAVHTALAGALEAEM*DGAK.G
27724	3	0.86	2.438	0.911	E_SBP_ZIKV_AHZ13508	K.RQTVVVLGSQEGAVHTALAGALEAEM*DGAK.G
27748	4	0.44	6.633	0.894	E_SBP_ZIKV_AHZ13508	K.RQTVVVLGSQEGAVHTALAGALEAEM*DGAK.G
16197	4	-0.25	5.001	0.93	E_SBP_ZIKV_AHZ13508	K.RQTVVVLGSQEGAVHTALAGALEAEM*DGAK.G
16309	3	-0.13	4.122	0	E_SBP_ZIKV_AHZ13508	K.RQTVVVLGSQEGAVHTALAGALEAEM*DGAK.G
16402	4	1.44	7.36	0.879	E_SBP_ZIKV_AHZ13508	K.RQTVVVLGSQEGAVHTALAGALEAEM*DGAK.G
16620	4	1.89	5.807	0.96	E_SBP_ZIKV_AHZ13508	K.RQTVVVLGSQEGAVHTALAGALEAEM*DGAK.G
16755	3	0.91	4.802	0	E_SBP_ZIKV_AHZ13508	K.RQTVVVLGSQEGAVHTALAGALEAEM*DGAK.G
16785	5	0.23	4.062	0.875	E_SBP_ZIKV_AHZ13508	K.RQTVVVLGSQEGAVHTALAGALEAEM*DGAK.G
16831	4	1.14	7.398	0.914	E_SBP_ZIKV_AHZ13508	K.RQTVVVLGSQEGAVHTALAGALEAEM*DGAK.G
16966	3	1.31	3.559	0	E_SBP_ZIKV_AHZ13508	K.RQTVVVLGSQEGAVHTALAGALEAEM*DGAK.G
16991	5	1.85	3.249	0.94	E_SBP_ZIKV_AHZ13508	K.RQTVVVLGSQEGAVHTALAGALEAEM*DGAK.G
17032	4	1.89	4.223	0.898	E_SBP_ZIKV_AHZ13508	K.RQTVVVLGSQEGAVHTALAGALEAEM*DGAK.G
17183	3	2.28	3.324	0	E_SBP_ZIKV_AHZ13508	K.RQTVVVLGSQEGAVHTALAGALEAEM*DGAK.G
17230	4	3.64	6.103	0.924	E_SBP_ZIKV_AHZ13508	K.RQTVVVLGSQEGAVHTALAGALEAEM*DGAK.G
17384	3	-1.46	3.963	0.882	E_SBP_ZIKV_AHZ13508	K.RQTVVVLGSQEGAVHTALAGALEAEM*DGAK.G
17582	3	2.13	6.131	0	E_SBP_ZIKV_AHZ13508	K.RQTVVVLGSQEGAVHTALAGALEAEM*DGAK.G
17627	4	2.4	5.162	0.841	E_SBP_ZIKV_AHZ13508	K.RQTVVVLGSQEGAVHTALAGALEAEM*DGAK.G
17780	3	0.67	6.587	0	E_SBP_ZIKV_AHZ13508	K.RQTVVVLGSQEGAVHTALAGALEAEM*DGAK.G
17824	4	1.03	6.744	0.859	E_SBP_ZIKV_AHZ13508	K.RQTVVVLGSQEGAVHTALAGALEAEM*DGAK.G
17978	3	0.81	3.739	0	E_SBP_ZIKV_AHZ13508	K.RQTVVVLGSQEGAVHTALAGALEAEM*DGAK.G
18022	4	1.19	4.957	0.849	E_SBP_ZIKV_AHZ13508	K.RQTVVVLGSQEGAVHTALAGALEAEM*DGAK.G
18179	3	1.63	4.813	0	E_SBP_ZIKV_AHZ13508	K.RQTVVVLGSQEGAVHTALAGALEAEM*DGAK.G
18220	4	2.19	5.455	0.957	E_SBP_ZIKV_AHZ13508	K.RQTVVVLGSQEGAVHTALAGALEAEM*DGAK.G
18375	3	2.14	3.195	0	E_SBP_ZIKV_AHZ13508	K.RQTVVVLGSQEGAVHTALAGALEAEM*DGAK.G
18418	4	1.95	4.635	0.865	E_SBP_ZIKV_AHZ13508	K.RQTVVVLGSQEGAVHTALAGALEAEM*DGAK.G
18574	3	0.05	3.678	0	E_SBP_ZIKV_AHZ13508	K.RQTVVVLGSQEGAVHTALAGALEAEM*DGAK.G
18610	4	0.98	6.128	0.995	E_SBP_ZIKV_AHZ13508	K.RQTVVVLGSQEGAVHTALAGALEAEM*DGAK.G
18645	3	1.03	4.407	0.964	E_SBP_ZIKV_AHZ13508	K.RQTVVVLGSQEGAVHTALAGALEAEM*DGAK.G
18816	4	2.63	7.083	0.87	E_SBP_ZIKV_AHZ13508	K.RQTVVVLGSQEGAVHTALAGALEAEM*DGAK.G
19015	4	1.22	6.104	0.927	E_SBP_ZIKV_AHZ13508	K.RQTVVVLGSQEGAVHTALAGALEAEM*DGAK.G
19141	3	3.1	4.358	0.967	E_SBP_ZIKV_AHZ13508	K.RQTVVVLGSQEGAVHTALAGALEAEM*DGAK.G
19414	4	3.06	5.256	0.886	E_SBP_ZIKV_AHZ13508	K.RQTVVVLGSQEGAVHTALAGALEAEM*DGAK.G
19563	3	1.02	2.754	0	E_SBP_ZIKV_AHZ13508	K.RQTVVVLGSQEGAVHTALAGALEAEM*DGAK.G
19613	4	1.34	8.216	0.944	E_SBP_ZIKV_AHZ13508	K.RQTVVVLGSQEGAVHTALAGALEAEM*DGAK.G
19649	3	1.98	3.72	0	E_SBP_ZIKV_AHZ13508	K.RQTVVVLGSQEGAVHTALAGALEAEM*DGAK.G
19767	3	3.23	2.223	0	E_SBP_ZIKV_AHZ13508	K.RQTVVVLGSQEGAVHTALAGALEAEM*DGAK.G
19810	4	1.86	3.91	0.895	E_SBP_ZIKV_AHZ13508	K.RQTVVVLGSQEGAVHTALAGALEAEM*DGAK.G
19964	3	1.5	3.219	0	E_SBP_ZIKV_AHZ13508	K.RQTVVVLGSQEGAVHTALAGALEAEM*DGAK.G
20161	3	3.46	2.897	0	E_SBP_ZIKV_AHZ13508	K.RQTVVVLGSQEGAVHTALAGALEAEM*DGAK.G
20241	4	2.22	4.783	0.911	E_SBP_ZIKV_AHZ13508	K.RQTVVVLGSQEGAVHTALAGALEAEM*DGAK.G
20339	4	2.15	4.42	0.854	E_SBP_ZIKV_AHZ13508	K.RQTVVVLGSQEGAVHTALAGALEAEM*DGAK.G
20535	4	2.81	5.731	0.962	E_SBP_ZIKV_AHZ13508	K.RQTVVVLGSQEGAVHTALAGALEAEM*DGAK.G
20733	4	3.09	5.759	0.954	E_SBP_ZIKV_AHZ13508	K.RQTVVVLGSQEGAVHTALAGALEAEM*DGAK.G
20927	4	2.05	6.214	0.952	E_SBP_ZIKV_AHZ13508	K.RQTVVVLGSQEGAVHTALAGALEAEM*DGAK.G
21128	4	0.98	5.103	0.91	E_SBP_ZIKV_AHZ13508	K.RQTVVVLGSQEGAVHTALAGALEAEM*DGAK.G
21325	4	1.4	6.032	0.948	E_SBP_ZIKV_AHZ13508	K.RQTVVVLGSQEGAVHTALAGALEAEM*DGAK.G
21523	4	1.45	4.022	0.91	E_SBP_ZIKV_AHZ13508	K.RQTVVVLGSQEGAVHTALAGALEAEM*DGAK.G
21656	3	-0.37	3.033	0	E_SBP_ZIKV_AHZ13508	K.RQTVVVLGSQEGAVHTALAGALEAEM*DGAK.G
21715	4	1.41	6.624	0.956	E_SBP_ZIKV_AHZ13508	K.RQTVVVLGSQEGAVHTALAGALEAEM*DGAK.G
21912	4	2.1	5.426	0.968	E_SBP_ZIKV_AHZ13508	K.RQTVVVLGSQEGAVHTALAGALEAEM*DGAK.G
22055	3	1.1	2.958	0.947	E_SBP_ZIKV_AHZ13508	K.RQTVVVLGSQEGAVHTALAGALEAEM*DGAK.G
22109	4	1.65	6.71	0.873	E_SBP_ZIKV_AHZ13508	K.RQTVVVLGSQEGAVHTALAGALEAEM*DGAK.G
22264	3	1.97	3.272	0.937	E_SBP_ZIKV_AHZ13508	K.RQTVVVLGSQEGAVHTALAGALEAEM*DGAK.G
22309	4	1.43	6.71	0.88	E_SBP_ZIKV_AHZ13508	K.RQTVVVLGSQEGAVHTALAGALEAEM*DGAK.G
22463	3	2.63	2.45	0	E_SBP_ZIKV_AHZ13508	K.RQTVVVLGSQEGAVHTALAGALEAEM*DGAK.G
22507	4	2.08	6.519	0.974	E_SBP_ZIKV_AHZ13508	K.RQTVVVLGSQEGAVHTALAGALEAEM*DGAK.G
22660	3	1.64	2.825	0	E_SBP_ZIKV_AHZ13508	K.RQTVVVLGSQEGAVHTALAGALEAEM*DGAK.G
22705	4	1.72	5.637	0.94	E_SBP_ZIKV_AHZ13508	K.RQTVVVLGSQEGAVHTALAGALEAEM*DGAK.G
22855	3	2.58	4.797	0	E_SBP_ZIKV_AHZ13508	K.RQTVVVLGSQEGAVHTALAGALEAEM*DGAK.G
23050	3	2.58	3.587	0	E_SBP_ZIKV_AHZ13508	K.RQTVVVLGSQEGAVHTALAGALEAEM*DGAK.G
23092	4	1.46	8.362	0.887	E_SBP_ZIKV_AHZ13508	K.RQTVVVLGSQEGAVHTALAGALEAEM*DGAK.G
23285	4	0.94	7.694	0.957	E_SBP_ZIKV_AHZ13508	K.RQTVVVLGSQEGAVHTALAGALEAEM*DGAK.G
23432	3	1.84	2.276	0.874	E_SBP_ZIKV_AHZ13508	K.RQTVVVLGSQEGAVHTALAGALEAEM*DGAK.G
23477	4	1.03	8.002	0.974	E_SBP_ZIKV_AHZ13508	K.RQTVVVLGSQEGAVHTALAGALEAEM*DGAK.G
23636	3	2.75	3.8	0	E_SBP_ZIKV_AHZ13508	K.RQTVVVLGSQEGAVHTALAGALEAEM*DGAK.G
23677	4	0.98	6.403	0.958	E_SBP_ZIKV_AHZ13508	K.RQTVVVLGSQEGAVHTALAGALEAEM*DGAK.G
23868	4	0.81	7.418	0.9	E_SBP_ZIKV_AHZ13508	K.RQTVVVLGSQEGAVHTALAGALEAEM*DGAK.G
24065	4	1.52	5.093	0.943	E_SBP_ZIKV_AHZ13508	K.RQTVVVLGSQEGAVHTALAGALEAEM*DGAK.G
24260	4	0.89	7.526	0.925	E_SBP_ZIKV_AHZ13508	K.RQTVVVLGSQEGAVHTALAGALEAEM*DGAK.G
24453	4	1.3	6.133	0.95	E_SBP_ZIKV_AHZ13508	K.RQTVVVLGSQEGAVHTALAGALEAEM*DGAK.G
24655	4	1.38	5.634	0.952	E_SBP_ZIKV_AHZ13508	K.RQTVVVLGSQEGAVHTALAGALEAEM*DGAK.G
24813	3	3.02	3.431	0	E_SBP_ZIKV_AHZ13508	K.RQTVVVLGSQEGAVHTALAGALEAEM*DGAK.G
24849	4	1.27	4.787	0.929	E_SBP_ZIKV_AHZ13508	K.RQTVVVLGSQEGAVHTALAGALEAEM*DGAK.G
25047	4	0.86	3.83	0.934	E_SBP_ZIKV_AHZ13508	K.RQTVVVLGSQEGAVHTALAGALEAEM*DGAK.G
25231	4	0.8	4.263	0.966	E_SBP_ZIKV_AHZ13508	K.RQTVVVLGSQEGAVHTALAGALEAEM*DGAK.G
25398	4	0.9	3.819	0.894	E_SBP_ZIKV_AHZ13508	K.RQTVVVLGSQEGAVHTALAGALEAEM*DGAK.G
25879	4	1.97	3.085	0.921	E_SBP_ZIKV_AHZ13508	K.RQTVVVLGSQEGAVHTALAGALEAEM*DGAK.G
26017	4	0.71	2.498	0	E_SBP_ZIKV_AHZ13508	K.RQTVVVLGSQEGAVHTALAGALEAEM*DGAK.G
26165	4	0.21	3.4	0.944	E_SBP_ZIKV_AHZ13508	K.RQTVVVLGSQEGAVHTALAGALEAEM*DGAK.G
26308	4	0.72	3.046	0.971	E_SBP_ZIKV_AHZ13508	K.RQTVVVLGSQEGAVHTALAGALEAEM*DGAK.G
26439	4	0.72	2.774	0.881	E_SBP_ZIKV_AHZ13508	K.RQTVVVLGSQEGAVHTALAGALEAEM*DGAK.G
26582	4	0.52	2.401	0.876	E_SBP_ZIKV_AHZ13508	K.RQTVVVLGSQEGAVHTALAGALEAEM*DGAK.G
26614	4	-0.2	3.302	0.872	E_SBP_ZIKV_AHZ13508	K.RQTVVVLGSQEGAVHTALAGALEAEM*DGAK.G
26754	4	2.13	3.735	0.973	E_SBP_ZIKV_AHZ13508	K.RQTVVVLGSQEGAVHTALAGALEAEM*DGAK.G
26892	4	1.02	2.559	0.882	E_SBP_ZIKV_AHZ13508	K.RQTVVVLGSQEGAVHTALAGALEAEM*DGAK.G
27031	4	0.76	3.701	0.931	E_SBP_ZIKV_AHZ13508	K.RQTVVVLGSQEGAVHTALAGALEAEM*DGAK.G
27178	4	1.05	5.014	0.961	E_SBP_ZIKV_AHZ13508	K.RQTVVVLGSQEGAVHTALAGALEAEM*DGAK.G
27363	4	1.51	4.521	0.877	E_SBP_ZIKV_AHZ13508	K.RQTVVVLGSQEGAVHTALAGALEAEM*DGAK.G
27431	3	1.67	5.823	0	E_SBP_ZIKV_AHZ13508	K.RQTVVVLGSQEGAVHTALAGALEAEM*DGAK.G
27555	4	2.06	4.531	0.887	E_SBP_ZIKV_AHZ13508	K.RQTVVVLGSQEGAVHTALAGALEAEM*DGAK.G
27746	4	1.37	4.74	0.955	E_SBP_ZIKV_AHZ13508	K.RQTVVVLGSQEGAVHTALAGALEAEM*DGAK.G
27922	4	0.2	2.607	0	E_SBP_ZIKV_AHZ13508	K.RQTVVVLGSQEGAVHTALAGALEAEM*DGAK.G
15616	4	0.17	6.404	0.969	E_SBP_ZIKV_AHZ13508	K.RQTVVVLGSQEGAVHTALAGALEAEM*DGAK.G
15677	3	1.14	5.218	0.973	E_SBP_ZIKV_AHZ13508	K.RQTVVVLGSQEGAVHTALAGALEAEM*DGAK.G
15830	4	1.4	7.304	0.965	E_SBP_ZIKV_AHZ13508	K.RQTVVVLGSQEGAVHTALAGALEAEM*DGAK.G
15920	3	0.76	4.077	0.936	E_SBP_ZIKV_AHZ13508	K.RQTVVVLGSQEGAVHTALAGALEAEM*DGAK.G
16034	4	1.28	7.218	0.963	E_SBP_ZIKV_AHZ13508	K.RQTVVVLGSQEGAVHTALAGALEAEM*DGAK.G
16127	3	0.38	6.1	0	E_SBP_ZIKV_AHZ13508	K.RQTVVVLGSQEGAVHTALAGALEAEM*DGAK.G
16166	5	0.95	4.938	0.905	E_SBP_ZIKV_AHZ13508	K.RQTVVVLGSQEGAVHTALAGALEAEM*DGAK.G
16240	4	1.5	7.66	0.907	E_SBP_ZIKV_AHZ13508	K.RQTVVVLGSQEGAVHTALAGALEAEM*DGAK.G
16328	3	1.01	6.22	0	E_SBP_ZIKV_AHZ13508	K.RQTVVVLGSQEGAVHTALAGALEAEM*DGAK.G
16372	5	0.89	4.274	0.871	E_SBP_ZIKV_AHZ13508	K.RQTVVVLGSQEGAVHTALAGALEAEM*DGAK.G
16450	4	0.47	7.065	0.962	E_SBP_ZIKV_AHZ13508	K.RQTVVVLGSQEGAVHTALAGALEAEM*DGAK.G
16526	3	1.13	4.552	0	E_SBP_ZIKV_AHZ13508	K.RQTVVVLGSQEGAVHTALAGALEAEM*DGAK.G
16579	5	3.97	3.355	0.843	E_SBP_ZIKV_AHZ13508	K.RQTVVVLGSQEGAVHTALAGALEAEM*DGAK.G
16647	4	2.47	5.663	0.922	E_SBP_ZIKV_AHZ13508	K.RQTVVVLGSQEGAVHTALAGALEAEM*DGAK.G
16784	5	0.75	2.772	0.895	E_SBP_ZIKV_AHZ13508	K.RQTVVVLGSQEGAVHTALAGALEAEM*DGAK.G
16845	4	3.87	4.856	0.93	E_SBP_ZIKV_AHZ13508	K.RQTVVVLGSQEGAVHTALAGALEAEM*DGAK.G
16917	3	-2.57	4.193	0.892	E_SBP_ZIKV_AHZ13508	K.RQTVVVLGSQEGAVHTALAGALEAEM*DGAK.G
17043	4	2.08	5.577	0.93	E_SBP_ZIKV_AHZ13508	K.RQTVVVLGSQEGAVHTALAGALEAEM*DGAK.G
17121	3	0.04	5.093	0	E_SBP_ZIKV_AHZ13508	K.RQTVVVLGSQEGAVHTALAGALEAEM*DGAK.G
17242	4	1.38	7.422	0.908	E_SBP_ZIKV_AHZ13508	K.RQTVVVLGSQEGAVHTALAGALEAEM*DGAK.G
17319	3	1.34	6.208	0	E_SBP_ZIKV_AHZ13508	K.RQTVVVLGSQEGAVHTALAGALEAEM*DGAK.G
17439	4	3.13	7.279	0.934	E_SBP_ZIKV_AHZ13508	K.RQTVVVLGSQEGAVHTALAGALEAEM*DGAK.G
17584	3	1.15	5.413	0.913	E_SBP_ZIKV_AHZ13508	K.RQTVVVLGSQEGAVHTALAGALEAEM*DGAK.G
17638	4	2.98	5.976	0.925	E_SBP_ZIKV_AHZ13508	K.RQTVVVLGSQEGAVHTALAGALEAEM*DGAK.G
17781	3	2.57	4.275	0.968	E_SBP_ZIKV_AHZ13508	K.RQTVVVLGSQEGAVHTALAGALEAEM*DGAK.G
17835	4	2.76	6.316	0.934	E_SBP_ZIKV_AHZ13508	K.RQTVVVLGSQEGAVHTALAGALEAEM*DGAK.G
18228	3	0.49	4.764	0.914	E_SBP_ZIKV_AHZ13508	K.RQTVVVLGSQEGAVHTALAGALEAEM*DGAK.G
18232	4	3.81	7.026	0.887	E_SBP_ZIKV_AHZ13508	K.RQTVVVLGSQEGAVHTALAGALEAEM*DGAK.G
18429	4	3.24	6.625	0.858	E_SBP_ZIKV_AHZ13508	K.RQTVVVLGSQEGAVHTALAGALEAEM*DGAK.G
18636	4	2.72	6.909	0.947	E_SBP_ZIKV_AHZ13508	K.RQTVVVLGSQEGAVHTALAGALEAEM*DGAK.G
18834	3	3.03	4.155	0	E_SBP_ZIKV_AHZ13508	K.RQTVVVLGSQEGAVHTALAGALEAEM*DGAK.G
19079	4	3.01	4.766	0.853	E_SBP_ZIKV_AHZ13508	K.RQTVVVLGSQEGAVHTALAGALEAEM*DGAK.G
19250	3	2.87	4.675	0	E_SBP_ZIKV_AHZ13508	K.RQTVVVLGSQEGAVHTALAGALEAEM*DGAK.G
19280	4	3.96	6.649	0.945	E_SBP_ZIKV_AHZ13508	K.RQTVVVLGSQEGAVHTALAGALEAEM*DGAK.G
19476	4	3.65	7.065	0.955	E_SBP_ZIKV_AHZ13508	K.RQTVVVLGSQEGAVHTALAGALEAEM*DGAK.G
19664	3	3.39	4.954	0	E_SBP_ZIKV_AHZ13508	K.RQTVVVLGSQEGAVHTALAGALEAEM*DGAK.G
20064	3	-0.14	4.727	0	E_SBP_ZIKV_AHZ13508	K.RQTVVVLGSQEGAVHTALAGALEAEM*DGAK.G
20079	4	3.02	6.083	0.947	E_SBP_ZIKV_AHZ13508	K.RQTVVVLGSQEGAVHTALAGALEAEM*DGAK.G
20275	3	3.11	3.031	0.935	E_SBP_ZIKV_AHZ13508	K.RQTVVVLGSQEGAVHTALAGALEAEM*DGAK.G
20475	4	3.19	5.625	0.934	E_SBP_ZIKV_AHZ13508	K.RQTVVVLGSQEGAVHTALAGALEAEM*DGAK.G
20480	3	2.34	3.019	0	E_SBP_ZIKV_AHZ13508	K.RQTVVVLGSQEGAVHTALAGALEAEM*DGAK.G
20673	4	2.25	5.712	0.94	E_SBP_ZIKV_AHZ13508	K.RQTVVVLGSQEGAVHTALAGALEAEM*DGAK.G
20684	3	1.82	3.883	0	E_SBP_ZIKV_AHZ13508	K.RQTVVVLGSQEGAVHTALAGALEAEM*DGAK.G
20871	4	2.99	5.266	0.904	E_SBP_ZIKV_AHZ13508	K.RQTVVVLGSQEGAVHTALAGALEAEM*DGAK.G
21066	4	1.73	7.287	0.898	E_SBP_ZIKV_AHZ13508	K.RQTVVVLGSQEGAVHTALAGALEAEM*DGAK.G
21081	3	1.2	4.37	0	E_SBP_ZIKV_AHZ13508	K.RQTVVVLGSQEGAVHTALAGALEAEM*DGAK.G
21267	4	2.33	6.431	0.859	E_SBP_ZIKV_AHZ13508	K.RQTVVVLGSQEGAVHTALAGALEAEM*DGAK.G
21279	3	1.11	4.711	0	E_SBP_ZIKV_AHZ13508	K.RQTVVVLGSQEGAVHTALAGALEAEM*DGAK.G
21464	4	2.26	5.788	0.88	E_SBP_ZIKV_AHZ13508	K.RQTVVVLGSQEGAVHTALAGALEAEM*DGAK.G
21480	3	2.58	3.341	0	E_SBP_ZIKV_AHZ13508	K.RQTVVVLGSQEGAVHTALAGALEAEM*DGAK.G
21662	4	2.61	5.011	0.928	E_SBP_ZIKV_AHZ13508	K.RQTVVVLGSQEGAVHTALAGALEAEM*DGAK.G
21688	3	2.62	2.688	0	E_SBP_ZIKV_AHZ13508	K.RQTVVVLGSQEGAVHTALAGALEAEM*DGAK.G
21861	4	2.41	6.156	0.954	E_SBP_ZIKV_AHZ13508	K.RQTVVVLGSQEGAVHTALAGALEAEM*DGAK.G
21899	3	3.34	2.976	0.941	E_SBP_ZIKV_AHZ13508	K.RQTVVVLGSQEGAVHTALAGALEAEM*DGAK.G
22058	4	2.51	5.521	0.901	E_SBP_ZIKV_AHZ13508	K.RQTVVVLGSQEGAVHTALAGALEAEM*DGAK.G
22138	3	2.3	2.704	0	E_SBP_ZIKV_AHZ13508	K.RQTVVVLGSQEGAVHTALAGALEAEM*DGAK.G
22259	4	2.41	5.622	0.946	E_SBP_ZIKV_AHZ13508	K.RQTVVVLGSQEGAVHTALAGALEAEM*DGAK.G
22336	3	1.12	3.173	0	E_SBP_ZIKV_AHZ13508	K.RQTVVVLGSQEGAVHTALAGALEAEM*DGAK.G
22457	4	2.33	5.821	0.939	E_SBP_ZIKV_AHZ13508	K.RQTVVVLGSQEGAVHTALAGALEAEM*DGAK.G
22534	3	3.09	2.928	0	E_SBP_ZIKV_AHZ13508	K.RQTVVVLGSQEGAVHTALAGALEAEM*DGAK.G
22655	4	2.92	3.987	0.867	E_SBP_ZIKV_AHZ13508	K.RQTVVVLGSQEGAVHTALAGALEAEM*DGAK.G
22733	3	2.7	2.986	0	E_SBP_ZIKV_AHZ13508	K.RQTVVVLGSQEGAVHTALAGALEAEM*DGAK.G
22853	4	2.2	4.324	0.871	E_SBP_ZIKV_AHZ13508	K.RQTVVVLGSQEGAVHTALAGALEAEM*DGAK.G
22930	3	1.8	4.282	0	E_SBP_ZIKV_AHZ13508	K.RQTVVVLGSQEGAVHTALAGALEAEM*DGAK.G
23051	4	2.27	5.445	0.868	E_SBP_ZIKV_AHZ13508	K.RQTVVVLGSQEGAVHTALAGALEAEM*DGAK.G
23128	3	2.04	4.166	0	E_SBP_ZIKV_AHZ13508	K.RQTVVVLGSQEGAVHTALAGALEAEM*DGAK.G
23249	4	1.56	7.266	0.942	E_SBP_ZIKV_AHZ13508	K.RQTVVVLGSQEGAVHTALAGALEAEM*DGAK.G
23324	3	2.15	4.279	0	E_SBP_ZIKV_AHZ13508	K.RQTVVVLGSQEGAVHTALAGALEAEM*DGAK.G
23445	4	1.92	6.039	0.877	E_SBP_ZIKV_AHZ13508	K.RQTVVVLGSQEGAVHTALAGALEAEM*DGAK.G
23522	3	2.37	4.096	0	E_SBP_ZIKV_AHZ13508	K.RQTVVVLGSQEGAVHTALAGALEAEM*DGAK.G
23643	4	1.5	5.471	0.956	E_SBP_ZIKV_AHZ13508	K.RQTVVVLGSQEGAVHTALAGALEAEM*DGAK.G
23720	3	1.61	4.43	0	E_SBP_ZIKV_AHZ13508	K.RQTVVVLGSQEGAVHTALAGALEAEM*DGAK.G
23836	4	1	6.758	0.957	E_SBP_ZIKV_AHZ13508	K.RQTVVVLGSQEGAVHTALAGALEAEM*DGAK.G
24038	4	1.41	5.552	0.933	E_SBP_ZIKV_AHZ13508	K.RQTVVVLGSQEGAVHTALAGALEAEM*DGAK.G
24134	3	2.46	3.276	0	E_SBP_ZIKV_AHZ13508	K.RQTVVVLGSQEGAVHTALAGALEAEM*DGAK.G
24171	5	1.54	2.708	0.876	E_SBP_ZIKV_AHZ13508	K.RQTVVVLGSQEGAVHTALAGALEAEM*DGAK.G
24232	4	1.84	5.802	0.961	E_SBP_ZIKV_AHZ13508	K.RQTVVVLGSQEGAVHTALAGALEAEM*DGAK.G
24332	3	2.24	4.665	0	E_SBP_ZIKV_AHZ13508	K.RQTVVVLGSQEGAVHTALAGALEAEM*DGAK.G
24375	5	1.5	2.602	0.833	E_SBP_ZIKV_AHZ13508	K.RQTVVVLGSQEGAVHTALAGALEAEM*DGAK.G
24430	4	2.32	4.056	0.865	E_SBP_ZIKV_AHZ13508	K.RQTVVVLGSQEGAVHTALAGALEAEM*DGAK.G
24530	3	3.83	3.984	0	E_SBP_ZIKV_AHZ13508	K.RQTVVVLGSQEGAVHTALAGALEAEM*DGAK.G
24628	4	1.55	7.016	0.871	E_SBP_ZIKV_AHZ13508	K.RQTVVVLGSQEGAVHTALAGALEAEM*DGAK.G
24728	3	3.36	3.878	0.921	E_SBP_ZIKV_AHZ13508	K.RQTVVVLGSQEGAVHTALAGALEAEM*DGAK.G
24826	4	0.82	5.597	0.881	E_SBP_ZIKV_AHZ13508	K.RQTVVVLGSQEGAVHTALAGALEAEM*DGAK.G
24924	3	1.47	4.044	0	E_SBP_ZIKV_AHZ13508	K.RQTVVVLGSQEGAVHTALAGALEAEM*DGAK.G
25015	4	0.67	6.529	0.902	E_SBP_ZIKV_AHZ13508	K.RQTVVVLGSQEGAVHTALAGALEAEM*DGAK.G
25115	3	0.08	2.239	0	E_SBP_ZIKV_AHZ13508	K.RQTVVVLGSQEGAVHTALAGALEAEM*DGAK.G
25201	4	0.81	6.25	0.925	E_SBP_ZIKV_AHZ13508	K.RQTVVVLGSQEGAVHTALAGALEAEM*DGAK.G
25386	4	1.22	5.154	0	E_SBP_ZIKV_AHZ13508	K.RQTVVVLGSQEGAVHTALAGALEAEM*DGAK.G
25563	4	0.76	5.153	0.979	E_SBP_ZIKV_AHZ13508	K.RQTVVVLGSQEGAVHTALAGALEAEM*DGAK.G
25743	4	0.69	5.691	0.96	E_SBP_ZIKV_AHZ13508	K.RQTVVVLGSQEGAVHTALAGALEAEM*DGAK.G
25919	4	0.76	4.514	0.97	E_SBP_ZIKV_AHZ13508	K.RQTVVVLGSQEGAVHTALAGALEAEM*DGAK.G
26087	4	0.33	4.205	0.914	E_SBP_ZIKV_AHZ13508	K.RQTVVVLGSQEGAVHTALAGALEAEM*DGAK.G
26261	4	0.5	4.821	0.967	E_SBP_ZIKV_AHZ13508	K.RQTVVVLGSQEGAVHTALAGALEAEM*DGAK.G
26426	4	0.89	5.268	0.961	E_SBP_ZIKV_AHZ13508	K.RQTVVVLGSQEGAVHTALAGALEAEM*DGAK.G
26593	4	0.4	5.735	0.97	E_SBP_ZIKV_AHZ13508	K.RQTVVVLGSQEGAVHTALAGALEAEM*DGAK.G
26637	3	1.77	2.352	0	E_SBP_ZIKV_AHZ13508	K.RQTVVVLGSQEGAVHTALAGALEAEM*DGAK.G
26757	4	0.85	5.514	0.924	E_SBP_ZIKV_AHZ13508	K.RQTVVVLGSQEGAVHTALAGALEAEM*DGAK.G
26806	3	2.05	2.243	0	E_SBP_ZIKV_AHZ13508	K.RQTVVVLGSQEGAVHTALAGALEAEM*DGAK.G
26918	4	0.78	5.75	0.963	E_SBP_ZIKV_AHZ13508	K.RQTVVVLGSQEGAVHTALAGALEAEM*DGAK.G
27082	4	0.73	7.156	0.956	E_SBP_ZIKV_AHZ13508	K.RQTVVVLGSQEGAVHTALAGALEAEM*DGAK.G
27158	3	0.59	3.068	0	E_SBP_ZIKV_AHZ13508	K.RQTVVVLGSQEGAVHTALAGALEAEM*DGAK.G
27250	4	0.85	6.743	0.89	E_SBP_ZIKV_AHZ13508	K.RQTVVVLGSQEGAVHTALAGALEAEM*DGAK.G
27329	3	1.23	3.474	0	E_SBP_ZIKV_AHZ13508	K.RQTVVVLGSQEGAVHTALAGALEAEM*DGAK.G
27433	4	0.94	7.252	0.827	E_SBP_ZIKV_AHZ13508	K.RQTVVVLGSQEGAVHTALAGALEAEM*DGAK.G
27544	5	2.03	3.563	0.883	E_SBP_ZIKV_AHZ13508	K.RQTVVVLGSQEGAVHTALAGALEAEM*DGAK.G
27822	4	1.82	6.385	0.874	E_SBP_ZIKV_AHZ13508	K.RQTVVVLGSQEGAVHTALAGALEAEM*DGAK.G
27950	3	-0.69	2.695	0.958	E_SBP_ZIKV_AHZ13508	K.RQTVVVLGSQEGAVHTALAGALEAEM*DGAK.G
28006	4	1.22	6.405	0.892	E_SBP_ZIKV_AHZ13508	K.RQTVVVLGSQEGAVHTALAGALEAEM*DGAK.G
15486	4	-1.24	4.19	0.938	E_SBP_ZIKV_AHZ13508	K.RQTVVVLGSQEGAVHTALAGALEAEM*DGAK.G
15537	3	1.88	5.287	0.9	E_SBP_ZIKV_AHZ13508	K.RQTVVVLGSQEGAVHTALAGALEAEM*DGAK.G
15546	4	-0.6	7.243	0.967	E_SBP_ZIKV_AHZ13508	K.RQTVVVLGSQEGAVHTALAGALEAEM*DGAK.G
15755	4	0.62	6.892	0.971	E_SBP_ZIKV_AHZ13508	K.RQTVVVLGSQEGAVHTALAGALEAEM*DGAK.G
15760	3	1.63	6.633	0	E_SBP_ZIKV_AHZ13508	K.RQTVVVLGSQEGAVHTALAGALEAEM*DGAK.G
15967	4	1.4	6.973	0.961	E_SBP_ZIKV_AHZ13508	K.RQTVVVLGSQEGAVHTALAGALEAEM*DGAK.G
15970	3	0.38	5.617	0.984	E_SBP_ZIKV_AHZ13508	K.RQTVVVLGSQEGAVHTALAGALEAEM*DGAK.G
16075	5	0.99	6.124	0.905	E_SBP_ZIKV_AHZ13508	K.RQTVVVLGSQEGAVHTALAGALEAEM*DGAK.G
16169	3	0.91	6.107	0	E_SBP_ZIKV_AHZ13508	K.RQTVVVLGSQEGAVHTALAGALEAEM*DGAK.G
16281	5	0.64	4.845	0.901	E_SBP_ZIKV_AHZ13508	K.RQTVVVLGSQEGAVHTALAGALEAEM*DGAK.G
16369	4	-0.4	8.043	0.975	E_SBP_ZIKV_AHZ13508	K.RQTVVVLGSQEGAVHTALAGALEAEM*DGAK.G
16380	3	0.71	5.848	0	E_SBP_ZIKV_AHZ13508	K.RQTVVVLGSQEGAVHTALAGALEAEM*DGAK.G
16579	3	1.33	3.62	0	E_SBP_ZIKV_AHZ13508	K.RQTVVVLGSQEGAVHTALAGALEAEM*DGAK.G
16765	4	1.37	4.872	0.856	E_SBP_ZIKV_AHZ13508	K.RQTVVVLGSQEGAVHTALAGALEAEM*DGAK.G
16777	3	-1.86	3.821	0	E_SBP_ZIKV_AHZ13508	K.RQTVVVLGSQEGAVHTALAGALEAEM*DGAK.G
16963	4	-0.63	4.91	0.877	E_SBP_ZIKV_AHZ13508	K.RQTVVVLGSQEGAVHTALAGALEAEM*DGAK.G
16974	3	-2.18	3.744	0	E_SBP_ZIKV_AHZ13508	K.RQTVVVLGSQEGAVHTALAGALEAEM*DGAK.G
17161	4	-2.28	3.634	0.861	E_SBP_ZIKV_AHZ13508	K.RQTVVVLGSQEGAVHTALAGALEAEM*DGAK.G
17173	3	-2.68	2.446	0.849	E_SBP_ZIKV_AHZ13508	K.RQTVVVLGSQEGAVHTALAGALEAEM*DGAK.G
17359	4	-2.62	3.178	0.823	E_SBP_ZIKV_AHZ13508	K.RQTVVVLGSQEGAVHTALAGALEAEM*DGAK.G
17379	3	-2.54	2.468	0.801	E_SBP_ZIKV_AHZ13508	K.RQTVVVLGSQEGAVHTALAGALEAEM*DGAK.G
17559	4	-0.21	3.673	0.793	E_SBP_ZIKV_AHZ13508	K.RQTVVVLGSQEGAVHTALAGALEAEM*DGAK.G
17580	3	-0.34	3.354	0	E_SBP_ZIKV_AHZ13508	K.RQTVVVLGSQEGAVHTALAGALEAEM*DGAK.G
17756	4	3.33	6.399	0.88	E_SBP_ZIKV_AHZ13508	K.RQTVVVLGSQEGAVHTALAGALEAEM*DGAK.G
17777	3	1.94	5.596	0	E_SBP_ZIKV_AHZ13508	K.RQTVVVLGSQEGAVHTALAGALEAEM*DGAK.G
18020	3	2.56	6.16	0.942	E_SBP_ZIKV_AHZ13508	K.RQTVVVLGSQEGAVHTALAGALEAEM*DGAK.G
18152	4	3.34	6.457	0.909	E_SBP_ZIKV_AHZ13508	K.RQTVVVLGSQEGAVHTALAGALEAEM*DGAK.G
18217	3	2.5	3.152	0.891	E_SBP_ZIKV_AHZ13508	K.RQTVVVLGSQEGAVHTALAGALEAEM*DGAK.G
18548	4	2.14	5.162	0.959	E_SBP_ZIKV_AHZ13508	K.RQTVVVLGSQEGAVHTALAGALEAEM*DGAK.G
18617	3	2.28	4.486	0.98	E_SBP_ZIKV_AHZ13508	K.RQTVVVLGSQEGAVHTALAGALEAEM*DGAK.G
18822	3	3.18	6.628	0	E_SBP_ZIKV_AHZ13508	K.RQTVVVLGSQEGAVHTALAGALEAEM*DGAK.G
18945	4	0.13	3.147	0.775	E_SBP_ZIKV_AHZ13508	K.RQTVVVLGSQEGAVHTALAGALEAEM*DGAK.G
19027	3	2.6	5.859	0	E_SBP_ZIKV_AHZ13508	K.RQTVVVLGSQEGAVHTALAGALEAEM*DGAK.G
19143	4	3.43	6.075	0.93	E_SBP_ZIKV_AHZ13508	K.RQTVVVLGSQEGAVHTALAGALEAEM*DGAK.G
19442	3	3.97	4.523	0.913	E_SBP_ZIKV_AHZ13508	K.RQTVVVLGSQEGAVHTALAGALEAEM*DGAK.G
19636	3	2.46	4.41	0	E_SBP_ZIKV_AHZ13508	K.RQTVVVLGSQEGAVHTALAGALEAEM*DGAK.G
19834	3	3.56	4.925	0	E_SBP_ZIKV_AHZ13508	K.RQTVVVLGSQEGAVHTALAGALEAEM*DGAK.G
20036	3	3.36	4.178	0.907	E_SBP_ZIKV_AHZ13508	K.RQTVVVLGSQEGAVHTALAGALEAEM*DGAK.G
20230	3	2.85	3.916	0	E_SBP_ZIKV_AHZ13508	K.RQTVVVLGSQEGAVHTALAGALEAEM*DGAK.G
20384	4	2.27	6.789	0.942	E_SBP_ZIKV_AHZ13508	K.RQTVVVLGSQEGAVHTALAGALEAEM*DGAK.G
20427	3	1.58	5.626	0	E_SBP_ZIKV_AHZ13508	K.RQTVVVLGSQEGAVHTALAGALEAEM*DGAK.G
20581	4	2.25	6.856	0.872	E_SBP_ZIKV_AHZ13508	K.RQTVVVLGSQEGAVHTALAGALEAEM*DGAK.G
20629	3	-0.38	4.003	0	E_SBP_ZIKV_AHZ13508	K.RQTVVVLGSQEGAVHTALAGALEAEM*DGAK.G
20779	4	2.46	5.255	0.854	E_SBP_ZIKV_AHZ13508	K.RQTVVVLGSQEGAVHTALAGALEAEM*DGAK.G
20824	3	0.93	5.086	0	E_SBP_ZIKV_AHZ13508	K.RQTVVVLGSQEGAVHTALAGALEAEM*DGAK.G
20976	4	2.43	7.27	0.896	E_SBP_ZIKV_AHZ13508	K.RQTVVVLGSQEGAVHTALAGALEAEM*DGAK.G
21023	3	1.91	5.502	0.952	E_SBP_ZIKV_AHZ13508	K.RQTVVVLGSQEGAVHTALAGALEAEM*DGAK.G
21174	4	3.39	6.735	0.948	E_SBP_ZIKV_AHZ13508	K.RQTVVVLGSQEGAVHTALAGALEAEM*DGAK.G
21202	5	1.77	3.335	0.933	E_SBP_ZIKV_AHZ13508	K.RQTVVVLGSQEGAVHTALAGALEAEM*DGAK.G
21219	3	1.59	4.155	0	E_SBP_ZIKV_AHZ13508	K.RQTVVVLGSQEGAVHTALAGALEAEM*DGAK.G
21372	4	2.71	5.383	0.937	E_SBP_ZIKV_AHZ13508	K.RQTVVVLGSQEGAVHTALAGALEAEM*DGAK.G
21416	3	2.13	4.077	0	E_SBP_ZIKV_AHZ13508	K.RQTVVVLGSQEGAVHTALAGALEAEM*DGAK.G
21570	4	3.49	4.975	0.909	E_SBP_ZIKV_AHZ13508	K.RQTVVVLGSQEGAVHTALAGALEAEM*DGAK.G
21616	3	1.89	3.369	0.932	E_SBP_ZIKV_AHZ13508	K.RQTVVVLGSQEGAVHTALAGALEAEM*DGAK.G
21659	5	1.43	3.008	0.939	E_SBP_ZIKV_AHZ13508	K.RQTVVVLGSQEGAVHTALAGALEAEM*DGAK.G
21768	4	2.35	5.745	0.875	E_SBP_ZIKV_AHZ13508	K.RQTVVVLGSQEGAVHTALAGALEAEM*DGAK.G
21812	3	2.12	5.124	0	E_SBP_ZIKV_AHZ13508	K.RQTVVVLGSQEGAVHTALAGALEAEM*DGAK.G
21863	5	2.46	3.071	0.896	E_SBP_ZIKV_AHZ13508	K.RQTVVVLGSQEGAVHTALAGALEAEM*DGAK.G
22012	3	2.02	3.739	0	E_SBP_ZIKV_AHZ13508	K.RQTVVVLGSQEGAVHTALAGALEAEM*DGAK.G
22164	4	2.66	6.088	0.928	E_SBP_ZIKV_AHZ13508	K.RQTVVVLGSQEGAVHTALAGALEAEM*DGAK.G
22209	3	1.74	5.795	0	E_SBP_ZIKV_AHZ13508	K.RQTVVVLGSQEGAVHTALAGALEAEM*DGAK.G
22361	4	3.25	5.056	0.897	E_SBP_ZIKV_AHZ13508	K.RQTVVVLGSQEGAVHTALAGALEAEM*DGAK.G
22405	3	2.34	3.781	0	E_SBP_ZIKV_AHZ13508	K.RQTVVVLGSQEGAVHTALAGALEAEM*DGAK.G
22558	4	3.25	5.434	0.872	E_SBP_ZIKV_AHZ13508	K.RQTVVVLGSQEGAVHTALAGALEAEM*DGAK.G
22603	3	2.45	3.659	0	E_SBP_ZIKV_AHZ13508	K.RQTVVVLGSQEGAVHTALAGALEAEM*DGAK.G
22719	5	2.03	3.05	0.939	E_SBP_ZIKV_AHZ13508	K.RQTVVVLGSQEGAVHTALAGALEAEM*DGAK.G
22756	4	2.85	5.162	0.881	E_SBP_ZIKV_AHZ13508	K.RQTVVVLGSQEGAVHTALAGALEAEM*DGAK.G
22801	3	2.47	3.518	0	E_SBP_ZIKV_AHZ13508	K.RQTVVVLGSQEGAVHTALAGALEAEM*DGAK.G
22921	5	2.09	2.657	0.929	E_SBP_ZIKV_AHZ13508	K.RQTVVVLGSQEGAVHTALAGALEAEM*DGAK.G
22954	4	2.46	5.598	0.869	E_SBP_ZIKV_AHZ13508	K.RQTVVVLGSQEGAVHTALAGALEAEM*DGAK.G
22999	3	2.86	4.302	0	E_SBP_ZIKV_AHZ13508	K.RQTVVVLGSQEGAVHTALAGALEAEM*DGAK.G
23152	4	2.53	7.013	0.88	E_SBP_ZIKV_AHZ13508	K.RQTVVVLGSQEGAVHTALAGALEAEM*DGAK.G
23197	3	2.18	5.037	0	E_SBP_ZIKV_AHZ13508	K.RQTVVVLGSQEGAVHTALAGALEAEM*DGAK.G
23350	4	2.26	6.499	0.846	E_SBP_ZIKV_AHZ13508	K.RQTVVVLGSQEGAVHTALAGALEAEM*DGAK.G
23395	3	2.27	4.699	0	E_SBP_ZIKV_AHZ13508	K.RQTVVVLGSQEGAVHTALAGALEAEM*DGAK.G
23548	4	2.46	5.101	0.872	E_SBP_ZIKV_AHZ13508	K.RQTVVVLGSQEGAVHTALAGALEAEM*DGAK.G
23593	3	2.57	3.546	0	E_SBP_ZIKV_AHZ13508	K.RQTVVVLGSQEGAVHTALAGALEAEM*DGAK.G
23746	4	2.17	5.994	0.893	E_SBP_ZIKV_AHZ13508	K.RQTVVVLGSQEGAVHTALAGALEAEM*DGAK.G
23764	5	2.43	2.893	0.926	E_SBP_ZIKV_AHZ13508	K.RQTVVVLGSQEGAVHTALAGALEAEM*DGAK.G
23791	3	1.78	4.184	0	E_SBP_ZIKV_AHZ13508	K.RQTVVVLGSQEGAVHTALAGALEAEM*DGAK.G
23942	4	1.38	7.065	0.866	E_SBP_ZIKV_AHZ13508	K.RQTVVVLGSQEGAVHTALAGALEAEM*DGAK.G
23986	3	0.52	2.691	0	E_SBP_ZIKV_AHZ13508	K.RQTVVVLGSQEGAVHTALAGALEAEM*DGAK.G
24135	4	2.17	6.345	0.911	E_SBP_ZIKV_AHZ13508	K.RQTVVVLGSQEGAVHTALAGALEAEM*DGAK.G
24180	3	2.71	5.074	0	E_SBP_ZIKV_AHZ13508	K.RQTVVVLGSQEGAVHTALAGALEAEM*DGAK.G
24330	4	1.97	7.09	0.861	E_SBP_ZIKV_AHZ13508	K.RQTVVVLGSQEGAVHTALAGALEAEM*DGAK.G
24375	3	3.45	2.93	0	E_SBP_ZIKV_AHZ13508	K.RQTVVVLGSQEGAVHTALAGALEAEM*DGAK.G
24575	3	0.65	3.039	0	E_SBP_ZIKV_AHZ13508	K.RQTVVVLGSQEGAVHTALAGALEAEM*DGAK.G
24726	4	1.26	4.019	0.839	E_SBP_ZIKV_AHZ13508	K.RQTVVVLGSQEGAVHTALAGALEAEM*DGAK.G
24777	3	1.73	2.773	0	E_SBP_ZIKV_AHZ13508	K.RQTVVVLGSQEGAVHTALAGALEAEM*DGAK.G
24916	4	1.11	5.652	0.887	E_SBP_ZIKV_AHZ13508	K.RQTVVVLGSQEGAVHTALAGALEAEM*DGAK.G
25107	4	0.81	5.368	0.945	E_SBP_ZIKV_AHZ13508	K.RQTVVVLGSQEGAVHTALAGALEAEM*DGAK.G
25289	4	0.88	5.485	0.907	E_SBP_ZIKV_AHZ13508	K.RQTVVVLGSQEGAVHTALAGALEAEM*DGAK.G
25476	4	0.85	6.151	0.963	E_SBP_ZIKV_AHZ13508	K.RQTVVVLGSQEGAVHTALAGALEAEM*DGAK.G
25664	4	0.72	5.667	0.928	E_SBP_ZIKV_AHZ13508	K.RQTVVVLGSQEGAVHTALAGALEAEM*DGAK.G
25841	4	0.7	6.436	0.963	E_SBP_ZIKV_AHZ13508	K.RQTVVVLGSQEGAVHTALAGALEAEM*DGAK.G
25975	3	-0.38	3.362	0	E_SBP_ZIKV_AHZ13508	K.RQTVVVLGSQEGAVHTALAGALEAEM*DGAK.G
25989	3	-0.26	2.321	0.925	E_SBP_ZIKV_AHZ13508	K.RQTVVVLGSQEGAVHTALAGALEAEM*DGAK.G
26012	4	0.95	4.659	0.974	E_SBP_ZIKV_AHZ13508	K.RQTVVVLGSQEGAVHTALAGALEAEM*DGAK.G
26164	3	0.98	3.055	0	E_SBP_ZIKV_AHZ13508	K.RQTVVVLGSQEGAVHTALAGALEAEM*DGAK.G
26188	4	0.84	5.475	0.959	E_SBP_ZIKV_AHZ13508	K.RQTVVVLGSQEGAVHTALAGALEAEM*DGAK.G
26342	3	1.96	2.701	0	E_SBP_ZIKV_AHZ13508	K.RQTVVVLGSQEGAVHTALAGALEAEM*DGAK.G
26353	4	0.67	5.342	0.915	E_SBP_ZIKV_AHZ13508	K.RQTVVVLGSQEGAVHTALAGALEAEM*DGAK.G
26515	3	1.43	2.525	0	E_SBP_ZIKV_AHZ13508	K.RQTVVVLGSQEGAVHTALAGALEAEM*DGAK.G
26526	4	0.66	5.41	0.974	E_SBP_ZIKV_AHZ13508	K.RQTVVVLGSQEGAVHTALAGALEAEM*DGAK.G
26702	4	0.86	5.363	0.942	E_SBP_ZIKV_AHZ13508	K.RQTVVVLGSQEGAVHTALAGALEAEM*DGAK.G
26706	3	0.39	2.555	0	E_SBP_ZIKV_AHZ13508	K.RQTVVVLGSQEGAVHTALAGALEAEM*DGAK.G
26881	4	0.71	5.675	0.952	E_SBP_ZIKV_AHZ13508	K.RQTVVVLGSQEGAVHTALAGALEAEM*DGAK.G
26884	3	1.35	2.726	0	E_SBP_ZIKV_AHZ13508	K.RQTVVVLGSQEGAVHTALAGALEAEM*DGAK.G
27053	4	0.62	5.73	0.983	E_SBP_ZIKV_AHZ13508	K.RQTVVVLGSQEGAVHTALAGALEAEM*DGAK.G
27217	4	0.64	5.471	0.964	E_SBP_ZIKV_AHZ13508	K.RQTVVVLGSQEGAVHTALAGALEAEM*DGAK.G
27223	3	0.77	2.503	0	E_SBP_ZIKV_AHZ13508	K.RQTVVVLGSQEGAVHTALAGALEAEM*DGAK.G
27386	4	0.76	6.178	0.912	E_SBP_ZIKV_AHZ13508	K.RQTVVVLGSQEGAVHTALAGALEAEM*DGAK.G
27393	3	-0.3	2.646	0	E_SBP_ZIKV_AHZ13508	K.RQTVVVLGSQEGAVHTALAGALEAEM*DGAK.G
27585	3	3.06	4.32	0	E_SBP_ZIKV_AHZ13508	K.RQTVVVLGSQEGAVHTALAGALEAEM*DGAK.G
27661	5	2.69	3.575	0.935	E_SBP_ZIKV_AHZ13508	K.RQTVVVLGSQEGAVHTALAGALEAEM*DGAK.G
27782	4	2.62	4.869	0.896	E_SBP_ZIKV_AHZ13508	K.RQTVVVLGSQEGAVHTALAGALEAEM*DGAK.G
27784	3	3.29	3.344	0	E_SBP_ZIKV_AHZ13508	K.RQTVVVLGSQEGAVHTALAGALEAEM*DGAK.G
27969	4	1.22	7.406	0.9	E_SBP_ZIKV_AHZ13508	K.RQTVVVLGSQEGAVHTALAGALEAEM*DGAK.G
27970	3	0.38	4.195	0	E_SBP_ZIKV_AHZ13508	K.RQTVVVLGSQEGAVHTALAGALEAEM*DGAK.G
28149	4	0.85	4.389	0.879	E_SBP_ZIKV_AHZ13508	K.RQTVVVLGSQEGAVHTALAGALEAEM*DGAK.G
28302	4	1.12	2.889	0.963	E_SBP_ZIKV_AHZ13508	K.RQTVVVLGSQEGAVHTALAGALEAEM*DGAK.G
15863	4	0.91	6.536	0.905	E_SBP_ZIKV_AHZ13508	K.RQTVVVLGSQEGAVHTALAGALEAEM*DGAK.G
15873	3	0.53	5.921	0	E_SBP_ZIKV_AHZ13508	K.RQTVVVLGSQEGAVHTALAGALEAEM*DGAK.G
16087	4	3.06	4.172	0	E_SBP_ZIKV_AHZ13508	K.RQTVVVLGSQEGAVHTALAGALEAEM*DGAK.G
16185	3	1.61	4.111	0	E_SBP_ZIKV_AHZ13508	K.RQTVVVLGSQEGAVHTALAGALEAEM*DGAK.G
16303	4	2.06	5.63	0.931	E_SBP_ZIKV_AHZ13508	K.RQTVVVLGSQEGAVHTALAGALEAEM*DGAK.G
16370	5	1.64	3.334	0.96	E_SBP_ZIKV_AHZ13508	K.RQTVVVLGSQEGAVHTALAGALEAEM*DGAK.G
16389	3	1.53	4.363	0	E_SBP_ZIKV_AHZ13508	K.RQTVVVLGSQEGAVHTALAGALEAEM*DGAK.G
16571	5	2.48	3.149	0.847	E_SBP_ZIKV_AHZ13508	K.RQTVVVLGSQEGAVHTALAGALEAEM*DGAK.G
16587	3	2.1	4.618	0	E_SBP_ZIKV_AHZ13508	K.RQTVVVLGSQEGAVHTALAGALEAEM*DGAK.G
16697	4	2.77	6.244	0.919	E_SBP_ZIKV_AHZ13508	K.RQTVVVLGSQEGAVHTALAGALEAEM*DGAK.G
16785	3	0.69	3.986	0	E_SBP_ZIKV_AHZ13508	K.RQTVVVLGSQEGAVHTALAGALEAEM*DGAK.G
16984	3	1.99	4.789	0	E_SBP_ZIKV_AHZ13508	K.RQTVVVLGSQEGAVHTALAGALEAEM*DGAK.G
17182	3	1.02	4.539	0.983	E_SBP_ZIKV_AHZ13508	K.RQTVVVLGSQEGAVHTALAGALEAEM*DGAK.G
17291	4	1.36	6.118	0.931	E_SBP_ZIKV_AHZ13508	K.RQTVVVLGSQEGAVHTALAGALEAEM*DGAK.G
17379	3	2.78	5.976	0	E_SBP_ZIKV_AHZ13508	K.RQTVVVLGSQEGAVHTALAGALEAEM*DGAK.G
17489	4	2.56	7.23	0.962	E_SBP_ZIKV_AHZ13508	K.RQTVVVLGSQEGAVHTALAGALEAEM*DGAK.G
17578	3	2.89	5.43	0	E_SBP_ZIKV_AHZ13508	K.RQTVVVLGSQEGAVHTALAGALEAEM*DGAK.G
17688	4	3.61	7.332	0.883	E_SBP_ZIKV_AHZ13508	K.RQTVVVLGSQEGAVHTALAGALEAEM*DGAK.G
17776	3	3.94	5.249	0	E_SBP_ZIKV_AHZ13508	K.RQTVVVLGSQEGAVHTALAGALEAEM*DGAK.G
18281	4	3.59	5.653	0.939	E_SBP_ZIKV_AHZ13508	K.RQTVVVLGSQEGAVHTALAGALEAEM*DGAK.G
18480	4	3.63	5.816	0.916	E_SBP_ZIKV_AHZ13508	K.RQTVVVLGSQEGAVHTALAGALEAEM*DGAK.G
18567	3	2.31	4.045	0	E_SBP_ZIKV_AHZ13508	K.RQTVVVLGSQEGAVHTALAGALEAEM*DGAK.G
18678	4	1.99	5.022	0.887	E_SBP_ZIKV_AHZ13508	K.RQTVVVLGSQEGAVHTALAGALEAEM*DGAK.G
18765	3	2.69	4.495	0	E_SBP_ZIKV_AHZ13508	K.RQTVVVLGSQEGAVHTALAGALEAEM*DGAK.G
18964	3	2.93	5.076	0.941	E_SBP_ZIKV_AHZ13508	K.RQTVVVLGSQEGAVHTALAGALEAEM*DGAK.G
19271	4	-0.99	2.564	0.709	E_SBP_ZIKV_AHZ13508	K.RQTVVVLGSQEGAVHTALAGALEAEM*DGAK.G
20004	3	0.85	3.655	0	E_SBP_ZIKV_AHZ13508	K.RQTVVVLGSQEGAVHTALAGALEAEM*DGAK.G
20010	4	3.74	5.685	0.877	E_SBP_ZIKV_AHZ13508	K.RQTVVVLGSQEGAVHTALAGALEAEM*DGAK.G
20625	3	2.96	4.03	0	E_SBP_ZIKV_AHZ13508	K.RQTVVVLGSQEGAVHTALAGALEAEM*DGAK.G
20767	4	2.37	6.337	0.888	E_SBP_ZIKV_AHZ13508	K.RQTVVVLGSQEGAVHTALAGALEAEM*DGAK.G
20825	3	2.77	3.434	0	E_SBP_ZIKV_AHZ13508	K.RQTVVVLGSQEGAVHTALAGALEAEM*DGAK.G
20965	4	2.75	5.622	0.941	E_SBP_ZIKV_AHZ13508	K.RQTVVVLGSQEGAVHTALAGALEAEM*DGAK.G
21022	3	2.6	4.712	0	E_SBP_ZIKV_AHZ13508	K.RQTVVVLGSQEGAVHTALAGALEAEM*DGAK.G
21167	4	2.07	7.338	0.939	E_SBP_ZIKV_AHZ13508	K.RQTVVVLGSQEGAVHTALAGALEAEM*DGAK.G
21365	4	1.9	6.373	0.888	E_SBP_ZIKV_AHZ13508	K.RQTVVVLGSQEGAVHTALAGALEAEM*DGAK.G
21420	3	3.2	3.872	0	E_SBP_ZIKV_AHZ13508	K.RQTVVVLGSQEGAVHTALAGALEAEM*DGAK.G
21598	4	2.35	5.378	0.939	E_SBP_ZIKV_AHZ13508	K.RQTVVVLGSQEGAVHTALAGALEAEM*DGAK.G
21618	3	2.43	4.081	0	E_SBP_ZIKV_AHZ13508	K.RQTVVVLGSQEGAVHTALAGALEAEM*DGAK.G
21795	4	2.64	4.495	0.91	E_SBP_ZIKV_AHZ13508	K.RQTVVVLGSQEGAVHTALAGALEAEM*DGAK.G
21992	4	1.7	6.148	0.879	E_SBP_ZIKV_AHZ13508	K.RQTVVVLGSQEGAVHTALAGALEAEM*DGAK.G
22015	3	2.17	2.268	0.954	E_SBP_ZIKV_AHZ13508	K.RQTVVVLGSQEGAVHTALAGALEAEM*DGAK.G
22170	3	2.66	2.382	0	E_SBP_ZIKV_AHZ13508	K.RQTVVVLGSQEGAVHTALAGALEAEM*DGAK.G
22190	4	2.48	3.599	0.846	E_SBP_ZIKV_AHZ13508	K.RQTVVVLGSQEGAVHTALAGALEAEM*DGAK.G
22367	3	2.24	4.061	0	E_SBP_ZIKV_AHZ13508	K.RQTVVVLGSQEGAVHTALAGALEAEM*DGAK.G
22388	4	2.18	5.025	0.865	E_SBP_ZIKV_AHZ13508	K.RQTVVVLGSQEGAVHTALAGALEAEM*DGAK.G
22565	3	1.78	3.79	0	E_SBP_ZIKV_AHZ13508	K.RQTVVVLGSQEGAVHTALAGALEAEM*DGAK.G
22586	4	2.27	4.843	0.889	E_SBP_ZIKV_AHZ13508	K.RQTVVVLGSQEGAVHTALAGALEAEM*DGAK.G
22784	4	2.73	4.214	0.898	E_SBP_ZIKV_AHZ13508	K.RQTVVVLGSQEGAVHTALAGALEAEM*DGAK.G
22960	3	3.09	3.343	0	E_SBP_ZIKV_AHZ13508	K.RQTVVVLGSQEGAVHTALAGALEAEM*DGAK.G
22982	4	2.29	5.699	0.934	E_SBP_ZIKV_AHZ13508	K.RQTVVVLGSQEGAVHTALAGALEAEM*DGAK.G
23180	4	1.92	5.997	0.936	E_SBP_ZIKV_AHZ13508	K.RQTVVVLGSQEGAVHTALAGALEAEM*DGAK.G
23378	4	2	6.038	0.962	E_SBP_ZIKV_AHZ13508	K.RQTVVVLGSQEGAVHTALAGALEAEM*DGAK.G
23543	3	3.4	3.47	0	E_SBP_ZIKV_AHZ13508	K.RQTVVVLGSQEGAVHTALAGALEAEM*DGAK.G
23579	4	1.65	6.528	0.93	E_SBP_ZIKV_AHZ13508	K.RQTVVVLGSQEGAVHTALAGALEAEM*DGAK.G
23777	4	1.85	6.518	0.954	E_SBP_ZIKV_AHZ13508	K.RQTVVVLGSQEGAVHTALAGALEAEM*DGAK.G
23834	3	2.97	2.631	0	E_SBP_ZIKV_AHZ13508	K.RQTVVVLGSQEGAVHTALAGALEAEM*DGAK.G
23974	4	1.57	5.335	0.94	E_SBP_ZIKV_AHZ13508	K.RQTVVVLGSQEGAVHTALAGALEAEM*DGAK.G
24030	3	1.13	3.66	0.925	E_SBP_ZIKV_AHZ13508	K.RQTVVVLGSQEGAVHTALAGALEAEM*DGAK.G
24174	4	1.17	6.093	0.904	E_SBP_ZIKV_AHZ13508	K.RQTVVVLGSQEGAVHTALAGALEAEM*DGAK.G
24370	4	1.45	6.359	0.88	E_SBP_ZIKV_AHZ13508	K.RQTVVVLGSQEGAVHTALAGALEAEM*DGAK.G
24567	4	0.83	5.077	0.955	E_SBP_ZIKV_AHZ13508	K.RQTVVVLGSQEGAVHTALAGALEAEM*DGAK.G
24765	4	1.24	3.704	0.884	E_SBP_ZIKV_AHZ13508	K.RQTVVVLGSQEGAVHTALAGALEAEM*DGAK.G
24947	4	0.57	5.237	0.964	E_SBP_ZIKV_AHZ13508	K.RQTVVVLGSQEGAVHTALAGALEAEM*DGAK.G
24948	3	1.51	3.632	0	E_SBP_ZIKV_AHZ13508	K.RQTVVVLGSQEGAVHTALAGALEAEM*DGAK.G
25311	4	0.63	5.224	0.967	E_SBP_ZIKV_AHZ13508	K.RQTVVVLGSQEGAVHTALAGALEAEM*DGAK.G
25479	4	0.78	4.096	0.97	E_SBP_ZIKV_AHZ13508	K.RQTVVVLGSQEGAVHTALAGALEAEM*DGAK.G
25656	4	1.47	3.73	0.967	E_SBP_ZIKV_AHZ13508	K.RQTVVVLGSQEGAVHTALAGALEAEM*DGAK.G
26002	4	0.65	3.277	0.928	E_SBP_ZIKV_AHZ13508	K.RQTVVVLGSQEGAVHTALAGALEAEM*DGAK.G
26173	4	0.19	3.529	0.932	E_SBP_ZIKV_AHZ13508	K.RQTVVVLGSQEGAVHTALAGALEAEM*DGAK.G
26504	4	-0.78	4.529	0.946	E_SBP_ZIKV_AHZ13508	K.RQTVVVLGSQEGAVHTALAGALEAEM*DGAK.G
26895	4	0.44	3.317	0.906	E_SBP_ZIKV_AHZ13508	K.RQTVVVLGSQEGAVHTALAGALEAEM*DGAK.G
27048	4	0.39	5.688	0.967	E_SBP_ZIKV_AHZ13508	K.RQTVVVLGSQEGAVHTALAGALEAEM*DGAK.G
27219	4	0.88	5.04	0.967	E_SBP_ZIKV_AHZ13508	K.RQTVVVLGSQEGAVHTALAGALEAEM*DGAK.G
27279	3	0.25	2.75	0	E_SBP_ZIKV_AHZ13508	K.RQTVVVLGSQEGAVHTALAGALEAEM*DGAK.G
27388	4	0.69	5.336	0.914	E_SBP_ZIKV_AHZ13508	K.RQTVVVLGSQEGAVHTALAGALEAEM*DGAK.G
27621	5	2.12	4.082	0.933	E_SBP_ZIKV_AHZ13508	K.RQTVVVLGSQEGAVHTALAGALEAEM*DGAK.G
27660	3	3.84	3.37	0	E_SBP_ZIKV_AHZ13508	K.RQTVVVLGSQEGAVHTALAGALEAEM*DGAK.G
27782	4	1.44	5.026	0.885	E_SBP_ZIKV_AHZ13508	K.RQTVVVLGSQEGAVHTALAGALEAEM*DGAK.G
27855	3	-0.11	4.122	0	E_SBP_ZIKV_AHZ13508	K.RQTVVVLGSQEGAVHTALAGALEAEM*DGAK.G
27967	4	0.84	6.5	0.965	E_SBP_ZIKV_AHZ13508	K.RQTVVVLGSQEGAVHTALAGALEAEM*DGAK.G
15747	4	0.35	5.13	0.89	E_SBP_ZIKV_AHZ13508	K.RQTVVVLGSQEGAVHTALAGALEAEM*DGAK.G
15947	4	2.36	4.463	0	E_SBP_ZIKV_AHZ13508	K.RQTVVVLGSQEGAVHTALAGALEAEM*DGAK.G
16213	4	1	6.375	0.916	E_SBP_ZIKV_AHZ13508	K.RQTVVVLGSQEGAVHTALAGALEAEM*DGAK.G
16295	3	0.52	4.867	0	E_SBP_ZIKV_AHZ13508	K.RQTVVVLGSQEGAVHTALAGALEAEM*DGAK.G
16356	5	0.62	4.446	0.92	E_SBP_ZIKV_AHZ13508	K.RQTVVVLGSQEGAVHTALAGALEAEM*DGAK.G
16420	4	1.49	6.689	0.887	E_SBP_ZIKV_AHZ13508	K.RQTVVVLGSQEGAVHTALAGALEAEM*DGAK.G
16498	3	0.76	6.193	0	E_SBP_ZIKV_AHZ13508	K.RQTVVVLGSQEGAVHTALAGALEAEM*DGAK.G
16618	4	1.63	5.822	0.905	E_SBP_ZIKV_AHZ13508	K.RQTVVVLGSQEGAVHTALAGALEAEM*DGAK.G
16695	3	2.02	4.444	0	E_SBP_ZIKV_AHZ13508	K.RQTVVVLGSQEGAVHTALAGALEAEM*DGAK.G
16816	4	3.75	4.359	0.87	E_SBP_ZIKV_AHZ13508	K.RQTVVVLGSQEGAVHTALAGALEAEM*DGAK.G
17213	4	2.2	5.667	0.948	E_SBP_ZIKV_AHZ13508	K.RQTVVVLGSQEGAVHTALAGALEAEM*DGAK.G
17411	4	1.22	6.771	0.863	E_SBP_ZIKV_AHZ13508	K.RQTVVVLGSQEGAVHTALAGALEAEM*DGAK.G
17619	4	0.85	5.848	0.916	E_SBP_ZIKV_AHZ13508	K.RQTVVVLGSQEGAVHTALAGALEAEM*DGAK.G
17817	4	1.63	4.888	0.878	E_SBP_ZIKV_AHZ13508	K.RQTVVVLGSQEGAVHTALAGALEAEM*DGAK.G
18015	4	1.17	4.429	0.932	E_SBP_ZIKV_AHZ13508	K.RQTVVVLGSQEGAVHTALAGALEAEM*DGAK.G
18210	4	0.45	6.381	0.94	E_SBP_ZIKV_AHZ13508	K.RQTVVVLGSQEGAVHTALAGALEAEM*DGAK.G
18408	4	1.16	6.279	0.92	E_SBP_ZIKV_AHZ13508	K.RQTVVVLGSQEGAVHTALAGALEAEM*DGAK.G
18532	3	2.39	2.844	0	E_SBP_ZIKV_AHZ13508	K.RQTVVVLGSQEGAVHTALAGALEAEM*DGAK.G
18606	4	1.19	5.369	0.88	E_SBP_ZIKV_AHZ13508	K.RQTVVVLGSQEGAVHTALAGALEAEM*DGAK.G
18728	3	1.15	3.174	0.97	E_SBP_ZIKV_AHZ13508	K.RQTVVVLGSQEGAVHTALAGALEAEM*DGAK.G
18804	4	3.57	6.464	0.875	E_SBP_ZIKV_AHZ13508	K.RQTVVVLGSQEGAVHTALAGALEAEM*DGAK.G
18925	3	2.57	2.537	0	E_SBP_ZIKV_AHZ13508	K.RQTVVVLGSQEGAVHTALAGALEAEM*DGAK.G
19003	4	0.46	3.766	0.802	E_SBP_ZIKV_AHZ13508	K.RQTVVVLGSQEGAVHTALAGALEAEM*DGAK.G
19200	4	1.22	6.258	0.921	E_SBP_ZIKV_AHZ13508	K.RQTVVVLGSQEGAVHTALAGALEAEM*DGAK.G
19398	4	1.48	5.928	0.884	E_SBP_ZIKV_AHZ13508	K.RQTVVVLGSQEGAVHTALAGALEAEM*DGAK.G
19467	3	3.26	2.218	0	E_SBP_ZIKV_AHZ13508	K.RQTVVVLGSQEGAVHTALAGALEAEM*DGAK.G
19653	4	1.67	5.1	0.915	E_SBP_ZIKV_AHZ13508	K.RQTVVVLGSQEGAVHTALAGALEAEM*DGAK.G
19849	4	1.44	6.201	0.837	E_SBP_ZIKV_AHZ13508	K.RQTVVVLGSQEGAVHTALAGALEAEM*DGAK.G
19861	3	3.31	3.161	0	E_SBP_ZIKV_AHZ13508	K.RQTVVVLGSQEGAVHTALAGALEAEM*DGAK.G
20065	4	3.19	4.147	0.792	E_SBP_ZIKV_AHZ13508	K.RQTVVVLGSQEGAVHTALAGALEAEM*DGAK.G
20265	4	2.63	5.34	0.893	E_SBP_ZIKV_AHZ13508	K.RQTVVVLGSQEGAVHTALAGALEAEM*DGAK.G
20269	3	0.97	2.31	0	E_SBP_ZIKV_AHZ13508	K.RQTVVVLGSQEGAVHTALAGALEAEM*DGAK.G
20463	4	1.65	6.054	0.928	E_SBP_ZIKV_AHZ13508	K.RQTVVVLGSQEGAVHTALAGALEAEM*DGAK.G
20471	3	2.32	3.699	0	E_SBP_ZIKV_AHZ13508	K.RQTVVVLGSQEGAVHTALAGALEAEM*DGAK.G
20663	4	1.61	6.58	0.891	E_SBP_ZIKV_AHZ13508	K.RQTVVVLGSQEGAVHTALAGALEAEM*DGAK.G
20676	3	2.88	2.951	0	E_SBP_ZIKV_AHZ13508	K.RQTVVVLGSQEGAVHTALAGALEAEM*DGAK.G
20857	4	1.39	6.432	0.905	E_SBP_ZIKV_AHZ13508	K.RQTVVVLGSQEGAVHTALAGALEAEM*DGAK.G
21056	4	1.44	5.613	0.895	E_SBP_ZIKV_AHZ13508	K.RQTVVVLGSQEGAVHTALAGALEAEM*DGAK.G
21068	3	3.09	2.987	0	E_SBP_ZIKV_AHZ13508	K.RQTVVVLGSQEGAVHTALAGALEAEM*DGAK.G
21243	4	0.84	7.686	0.964	E_SBP_ZIKV_AHZ13508	K.RQTVVVLGSQEGAVHTALAGALEAEM*DGAK.G
21252	3	1.7	3.819	0.98	E_SBP_ZIKV_AHZ13508	K.RQTVVVLGSQEGAVHTALAGALEAEM*DGAK.G
21437	4	1.74	6.953	0.966	E_SBP_ZIKV_AHZ13508	K.RQTVVVLGSQEGAVHTALAGALEAEM*DGAK.G
21448	3	1.29	2.567	0	E_SBP_ZIKV_AHZ13508	K.RQTVVVLGSQEGAVHTALAGALEAEM*DGAK.G
21633	4	1.41	5.86	0.933	E_SBP_ZIKV_AHZ13508	K.RQTVVVLGSQEGAVHTALAGALEAEM*DGAK.G
21644	3	2.66	2.959	0	E_SBP_ZIKV_AHZ13508	K.RQTVVVLGSQEGAVHTALAGALEAEM*DGAK.G
21825	4	1.3	6.505	0.914	E_SBP_ZIKV_AHZ13508	K.RQTVVVLGSQEGAVHTALAGALEAEM*DGAK.G
22026	4	1.62	6.517	0.91	E_SBP_ZIKV_AHZ13508	K.RQTVVVLGSQEGAVHTALAGALEAEM*DGAK.G
22215	4	1.07	5.825	0.888	E_SBP_ZIKV_AHZ13508	K.RQTVVVLGSQEGAVHTALAGALEAEM*DGAK.G
22235	3	2.61	2.751	0.989	E_SBP_ZIKV_AHZ13508	K.RQTVVVLGSQEGAVHTALAGALEAEM*DGAK.G
22267	3	1.13	2.86	0.896	E_SBP_ZIKV_AHZ13508	K.RQTVVVLGSQEGAVHTALAGALEAEM*DGAK.G
22405	4	0.63	5.701	0.935	E_SBP_ZIKV_AHZ13508	K.RQTVVVLGSQEGAVHTALAGALEAEM*DGAK.G
22462	3	3.47	3.056	0	E_SBP_ZIKV_AHZ13508	K.RQTVVVLGSQEGAVHTALAGALEAEM*DGAK.G
22604	4	1.44	6.893	0.893	E_SBP_ZIKV_AHZ13508	K.RQTVVVLGSQEGAVHTALAGALEAEM*DGAK.G
22660	3	2.22	3.002	0	E_SBP_ZIKV_AHZ13508	K.RQTVVVLGSQEGAVHTALAGALEAEM*DGAK.G
22804	4	1.19	5.557	0.958	E_SBP_ZIKV_AHZ13508	K.RQTVVVLGSQEGAVHTALAGALEAEM*DGAK.G
22924	3	2.2	2.926	0	E_SBP_ZIKV_AHZ13508	K.RQTVVVLGSQEGAVHTALAGALEAEM*DGAK.G
22993	4	1.18	5.764	0.899	E_SBP_ZIKV_AHZ13508	K.RQTVVVLGSQEGAVHTALAGALEAEM*DGAK.G
23123	3	2.24	2.477	0	E_SBP_ZIKV_AHZ13508	K.RQTVVVLGSQEGAVHTALAGALEAEM*DGAK.G
23187	4	1.05	6.205	0.923	E_SBP_ZIKV_AHZ13508	K.RQTVVVLGSQEGAVHTALAGALEAEM*DGAK.G
23375	4	0.91	6.019	0.962	E_SBP_ZIKV_AHZ13508	K.RQTVVVLGSQEGAVHTALAGALEAEM*DGAK.G
23570	4	0.81	5.989	0.954	E_SBP_ZIKV_AHZ13508	K.RQTVVVLGSQEGAVHTALAGALEAEM*DGAK.G
23757	4	0.67	6.719	0.965	E_SBP_ZIKV_AHZ13508	K.RQTVVVLGSQEGAVHTALAGALEAEM*DGAK.G
23946	4	1.06	6.926	0.907	E_SBP_ZIKV_AHZ13508	K.RQTVVVLGSQEGAVHTALAGALEAEM*DGAK.G
24139	4	0.09	7.117	0.882	E_SBP_ZIKV_AHZ13508	K.RQTVVVLGSQEGAVHTALAGALEAEM*DGAK.G
24337	4	0.62	5.972	0.947	E_SBP_ZIKV_AHZ13508	K.RQTVVVLGSQEGAVHTALAGALEAEM*DGAK.G
24361	3	3.16	4.175	0	E_SBP_ZIKV_AHZ13508	K.RQTVVVLGSQEGAVHTALAGALEAEM*DGAK.G
24518	4	0.42	5.506	0.925	E_SBP_ZIKV_AHZ13508	K.RQTVVVLGSQEGAVHTALAGALEAEM*DGAK.G
24694	4	0.31	4.336	0.898	E_SBP_ZIKV_AHZ13508	K.RQTVVVLGSQEGAVHTALAGALEAEM*DGAK.G
24862	4	1.01	3.589	0.908	E_SBP_ZIKV_AHZ13508	K.RQTVVVLGSQEGAVHTALAGALEAEM*DGAK.G
25021	4	0.91	2.532	0.82	E_SBP_ZIKV_AHZ13508	K.RQTVVVLGSQEGAVHTALAGALEAEM*DGAK.G
25328	4	1.19	2.568	0.843	E_SBP_ZIKV_AHZ13508	K.RQTVVVLGSQEGAVHTALAGALEAEM*DGAK.G
25638	4	0.33	2.883	0.886	E_SBP_ZIKV_AHZ13508	K.RQTVVVLGSQEGAVHTALAGALEAEM*DGAK.G
25789	4	1.35	2.655	0.99	E_SBP_ZIKV_AHZ13508	K.RQTVVVLGSQEGAVHTALAGALEAEM*DGAK.G
25945	4	0.57	2.792	0.936	E_SBP_ZIKV_AHZ13508	K.RQTVVVLGSQEGAVHTALAGALEAEM*DGAK.G
26061	4	-1.26	2.753	0.956	E_SBP_ZIKV_AHZ13508	K.RQTVVVLGSQEGAVHTALAGALEAEM*DGAK.G
26207	4	0.41	3.428	0.916	E_SBP_ZIKV_AHZ13508	K.RQTVVVLGSQEGAVHTALAGALEAEM*DGAK.G
26362	4	0.7	3.838	0.946	E_SBP_ZIKV_AHZ13508	K.RQTVVVLGSQEGAVHTALAGALEAEM*DGAK.G
26420	4	0.95	3.428	0.966	E_SBP_ZIKV_AHZ13508	K.RQTVVVLGSQEGAVHTALAGALEAEM*DGAK.G
26571	4	0.64	4.47	0.959	E_SBP_ZIKV_AHZ13508	K.RQTVVVLGSQEGAVHTALAGALEAEM*DGAK.G
26845	4	1.15	5.84	0.966	E_SBP_ZIKV_AHZ13508	K.RQTVVVLGSQEGAVHTALAGALEAEM*DGAK.G
26852	3	3.56	2.896	0	E_SBP_ZIKV_AHZ13508	K.RQTVVVLGSQEGAVHTALAGALEAEM*DGAK.G
27046	4	2.52	3.833	0.836	E_SBP_ZIKV_AHZ13508	K.RQTVVVLGSQEGAVHTALAGALEAEM*DGAK.G
27232	4	1.21	6.895	0.918	E_SBP_ZIKV_AHZ13508	K.RQTVVVLGSQEGAVHTALAGALEAEM*DGAK.G
27416	4	0.6	3.404	0.956	E_SBP_ZIKV_AHZ13508	K.RQTVVVLGSQEGAVHTALAGALEAEM*DGAK.G
27859	4	0.52	3.762	0.95	E_SBP_ZIKV_AHZ13508	K.RQTVVVLGSQEGAVHTALAGALEAEM*DGAK.G
15824	4	-1.76	4.289	0	E_SBP_ZIKV_AHZ13508	K.RQTVVVLGSQEGAVHTALAGALEAEM*DGAK.G
16034	4	1.33	4.659	0.901	E_SBP_ZIKV_AHZ13508	K.RQTVVVLGSQEGAVHTALAGALEAEM*DGAK.G
16238	4	1.01	5.208	0.904	E_SBP_ZIKV_AHZ13508	K.RQTVVVLGSQEGAVHTALAGALEAEM*DGAK.G
16365	3	2.37	4.825	0	E_SBP_ZIKV_AHZ13508	K.RQTVVVLGSQEGAVHTALAGALEAEM*DGAK.G
16446	4	0.5	6.529	0.915	E_SBP_ZIKV_AHZ13508	K.RQTVVVLGSQEGAVHTALAGALEAEM*DGAK.G
16568	3	0.88	5.995	0	E_SBP_ZIKV_AHZ13508	K.RQTVVVLGSQEGAVHTALAGALEAEM*DGAK.G
16652	4	0.23	7.335	0.902	E_SBP_ZIKV_AHZ13508	K.RQTVVVLGSQEGAVHTALAGALEAEM*DGAK.G
16805	3	0.2	4.818	0	E_SBP_ZIKV_AHZ13508	K.RQTVVVLGSQEGAVHTALAGALEAEM*DGAK.G
16852	4	0.3	6.678	0.894	E_SBP_ZIKV_AHZ13508	K.RQTVVVLGSQEGAVHTALAGALEAEM*DGAK.G
17052	4	1.36	7.316	0.895	E_SBP_ZIKV_AHZ13508	K.RQTVVVLGSQEGAVHTALAGALEAEM*DGAK.G
17078	3	0.83	3.998	0	E_SBP_ZIKV_AHZ13508	K.RQTVVVLGSQEGAVHTALAGALEAEM*DGAK.G
17258	4	2	5.57	0.876	E_SBP_ZIKV_AHZ13508	K.RQTVVVLGSQEGAVHTALAGALEAEM*DGAK.G
17456	4	0.35	6.787	0.974	E_SBP_ZIKV_AHZ13508	K.RQTVVVLGSQEGAVHTALAGALEAEM*DGAK.G
17574	3	-1.7	2.647	0	E_SBP_ZIKV_AHZ13508	K.RQTVVVLGSQEGAVHTALAGALEAEM*DGAK.G
17744	4	1.23	4.856	0.897	E_SBP_ZIKV_AHZ13508	K.RQTVVVLGSQEGAVHTALAGALEAEM*DGAK.G
17940	4	1.23	6.119	0.959	E_SBP_ZIKV_AHZ13508	K.RQTVVVLGSQEGAVHTALAGALEAEM*DGAK.G
18133	4	-0.09	6.976	0.932	E_SBP_ZIKV_AHZ13508	K.RQTVVVLGSQEGAVHTALAGALEAEM*DGAK.G
18340	4	0.47	5.443	0.906	E_SBP_ZIKV_AHZ13508	K.RQTVVVLGSQEGAVHTALAGALEAEM*DGAK.G
18540	4	1.11	6.129	0.949	E_SBP_ZIKV_AHZ13508	K.RQTVVVLGSQEGAVHTALAGALEAEM*DGAK.G
18738	4	1.19	5.906	0.908	E_SBP_ZIKV_AHZ13508	K.RQTVVVLGSQEGAVHTALAGALEAEM*DGAK.G
18769	3	0.26	2.258	0	E_SBP_ZIKV_AHZ13508	K.RQTVVVLGSQEGAVHTALAGALEAEM*DGAK.G
18945	4	0.77	4.819	0.994	E_SBP_ZIKV_AHZ13508	K.RQTVVVLGSQEGAVHTALAGALEAEM*DGAK.G
19190	4	0.68	3.857	0.851	E_SBP_ZIKV_AHZ13508	K.RQTVVVLGSQEGAVHTALAGALEAEM*DGAK.G
19396	4	1.25	4.446	0.954	E_SBP_ZIKV_AHZ13508	K.RQTVVVLGSQEGAVHTALAGALEAEM*DGAK.G
19596	4	1.49	5.118	0.957	E_SBP_ZIKV_AHZ13508	K.RQTVVVLGSQEGAVHTALAGALEAEM*DGAK.G
19819	4	0.99	3.739	0.952	E_SBP_ZIKV_AHZ13508	K.RQTVVVLGSQEGAVHTALAGALEAEM*DGAK.G
20025	4	1.63	5.66	0.961	E_SBP_ZIKV_AHZ13508	K.RQTVVVLGSQEGAVHTALAGALEAEM*DGAK.G
20424	4	1.88	4.806	0.968	E_SBP_ZIKV_AHZ13508	K.RQTVVVLGSQEGAVHTALAGALEAEM*DGAK.G
20630	4	1.56	4.912	0.946	E_SBP_ZIKV_AHZ13508	K.RQTVVVLGSQEGAVHTALAGALEAEM*DGAK.G
20836	4	1.09	4.881	0.959	E_SBP_ZIKV_AHZ13508	K.RQTVVVLGSQEGAVHTALAGALEAEM*DGAK.G
21033	4	-0.2	6.357	0.96	E_SBP_ZIKV_AHZ13508	K.RQTVVVLGSQEGAVHTALAGALEAEM*DGAK.G
21228	4	0.08	5.196	0.958	E_SBP_ZIKV_AHZ13508	K.RQTVVVLGSQEGAVHTALAGALEAEM*DGAK.G
21423	4	1.05	5.887	0.958	E_SBP_ZIKV_AHZ13508	K.RQTVVVLGSQEGAVHTALAGALEAEM*DGAK.G
21521	3	0.02	2.315	0	E_SBP_ZIKV_AHZ13508	K.RQTVVVLGSQEGAVHTALAGALEAEM*DGAK.G
21625	4	0.74	4.916	0.948	E_SBP_ZIKV_AHZ13508	K.RQTVVVLGSQEGAVHTALAGALEAEM*DGAK.G
21818	4	0.53	4.33	0.94	E_SBP_ZIKV_AHZ13508	K.RQTVVVLGSQEGAVHTALAGALEAEM*DGAK.G
22016	4	1.07	5.325	0.916	E_SBP_ZIKV_AHZ13508	K.RQTVVVLGSQEGAVHTALAGALEAEM*DGAK.G
22209	4	1.08	6.372	0.9	E_SBP_ZIKV_AHZ13508	K.RQTVVVLGSQEGAVHTALAGALEAEM*DGAK.G
22401	4	-0.41	5.476	0.958	E_SBP_ZIKV_AHZ13508	K.RQTVVVLGSQEGAVHTALAGALEAEM*DGAK.G
22596	4	0.43	4.393	0.961	E_SBP_ZIKV_AHZ13508	K.RQTVVVLGSQEGAVHTALAGALEAEM*DGAK.G
22787	4	0.86	5.811	0.93	E_SBP_ZIKV_AHZ13508	K.RQTVVVLGSQEGAVHTALAGALEAEM*DGAK.G
22981	4	0.7	4.5	0.952	E_SBP_ZIKV_AHZ13508	K.RQTVVVLGSQEGAVHTALAGALEAEM*DGAK.G
23166	4	0.63	5.982	0.97	E_SBP_ZIKV_AHZ13508	K.RQTVVVLGSQEGAVHTALAGALEAEM*DGAK.G
23354	4	0.94	5.874	0.969	E_SBP_ZIKV_AHZ13508	K.RQTVVVLGSQEGAVHTALAGALEAEM*DGAK.G
23541	4	0.72	4.887	0.934	E_SBP_ZIKV_AHZ13508	K.RQTVVVLGSQEGAVHTALAGALEAEM*DGAK.G
23729	4	0.58	4.588	0.951	E_SBP_ZIKV_AHZ13508	K.RQTVVVLGSQEGAVHTALAGALEAEM*DGAK.G
23907	4	0.64	5.389	0.94	E_SBP_ZIKV_AHZ13508	K.RQTVVVLGSQEGAVHTALAGALEAEM*DGAK.G
24093	4	0.4	5.917	0.968	E_SBP_ZIKV_AHZ13508	K.RQTVVVLGSQEGAVHTALAGALEAEM*DGAK.G
24286	4	-0.23	5.893	0.96	E_SBP_ZIKV_AHZ13508	K.RQTVVVLGSQEGAVHTALAGALEAEM*DGAK.G
24473	4	0.14	4.984	0.959	E_SBP_ZIKV_AHZ13508	K.RQTVVVLGSQEGAVHTALAGALEAEM*DGAK.G
24657	4	0.05	2.711	0.91	E_SBP_ZIKV_AHZ13508	K.RQTVVVLGSQEGAVHTALAGALEAEM*DGAK.G
24826	4	-0.03	2.971	0.909	E_SBP_ZIKV_AHZ13508	K.RQTVVVLGSQEGAVHTALAGALEAEM*DGAK.G
26670	4	1.7	3.512	0.945	E_SBP_ZIKV_AHZ13508	K.RQTVVVLGSQEGAVHTALAGALEAEM*DGAK.G
26839	4	0.98	4.7	0.919	E_SBP_ZIKV_AHZ13508	K.RQTVVVLGSQEGAVHTALAGALEAEM*DGAK.G
27036	4	3.75	5.708	0.947	E_SBP_ZIKV_AHZ13508	K.RQTVVVLGSQEGAVHTALAGALEAEM*DGAK.G
27228	4	1.2	5.939	0.949	E_SBP_ZIKV_AHZ13508	K.RQTVVVLGSQEGAVHTALAGALEAEM*DGAK.G
27412	4	0.75	2.944	0.952	E_SBP_ZIKV_AHZ13508	K.RQTVVVLGSQEGAVHTALAGALEAEM*DGAK.G
15949	4	0.95	4.54	0.909	E_SBP_ZIKV_AHZ13508	K.RQTVVVLGSQEGAVHTALAGALEAEM*DGAK.G
16152	4	0.07	5.794	0.908	E_SBP_ZIKV_AHZ13508	K.RQTVVVLGSQEGAVHTALAGALEAEM*DGAK.G
16360	4	0.23	3.393	0.864	E_SBP_ZIKV_AHZ13508	K.RQTVVVLGSQEGAVHTALAGALEAEM*DGAK.G
16988	4	0.18	2.642	0.766	E_SBP_ZIKV_AHZ13508	K.RQTVVVLGSQEGAVHTALAGALEAEM*DGAK.G
17243	4	-1.06	2.91	0.761	E_SBP_ZIKV_AHZ13508	K.RQTVVVLGSQEGAVHTALAGALEAEM*DGAK.G
17446	4	2.18	3.864	0.934	E_SBP_ZIKV_AHZ13508	K.RQTVVVLGSQEGAVHTALAGALEAEM*DGAK.G
17643	4	1.76	4.749	0.891	E_SBP_ZIKV_AHZ13508	K.RQTVVVLGSQEGAVHTALAGALEAEM*DGAK.G
18045	4	1.12	5.046	0.972	E_SBP_ZIKV_AHZ13508	K.RQTVVVLGSQEGAVHTALAGALEAEM*DGAK.G
18261	4	1.14	3.455	0.932	E_SBP_ZIKV_AHZ13508	K.RQTVVVLGSQEGAVHTALAGALEAEM*DGAK.G
18657	4	0.55	4.524	0.903	E_SBP_ZIKV_AHZ13508	K.RQTVVVLGSQEGAVHTALAGALEAEM*DGAK.G
18861	4	1.29	4.986	0.955	E_SBP_ZIKV_AHZ13508	K.RQTVVVLGSQEGAVHTALAGALEAEM*DGAK.G
19064	4	0.49	5.338	0.944	E_SBP_ZIKV_AHZ13508	K.RQTVVVLGSQEGAVHTALAGALEAEM*DGAK.G
19376	4	0.04	5.083	0.967	E_SBP_ZIKV_AHZ13508	K.RQTVVVLGSQEGAVHTALAGALEAEM*DGAK.G
19636	4	0.78	4.205	0.935	E_SBP_ZIKV_AHZ13508	K.RQTVVVLGSQEGAVHTALAGALEAEM*DGAK.G
19880	4	1.5	3.788	0.81	E_SBP_ZIKV_AHZ13508	K.RQTVVVLGSQEGAVHTALAGALEAEM*DGAK.G
20085	4	1.3	4.387	0.858	E_SBP_ZIKV_AHZ13508	K.RQTVVVLGSQEGAVHTALAGALEAEM*DGAK.G
20357	4	-0.13	3.4	0.923	E_SBP_ZIKV_AHZ13508	K.RQTVVVLGSQEGAVHTALAGALEAEM*DGAK.G
20555	4	0.9	4.378	0.839	E_SBP_ZIKV_AHZ13508	K.RQTVVVLGSQEGAVHTALAGALEAEM*DGAK.G
20751	4	0.6	5.311	0.966	E_SBP_ZIKV_AHZ13508	K.RQTVVVLGSQEGAVHTALAGALEAEM*DGAK.G
20947	4	1.04	4.533	0.96	E_SBP_ZIKV_AHZ13508	K.RQTVVVLGSQEGAVHTALAGALEAEM*DGAK.G
21142	4	1.05	3.93	0.977	E_SBP_ZIKV_AHZ13508	K.RQTVVVLGSQEGAVHTALAGALEAEM*DGAK.G
21338	4	0.91	4.254	0.958	E_SBP_ZIKV_AHZ13508	K.RQTVVVLGSQEGAVHTALAGALEAEM*DGAK.G
21534	4	1.23	4.886	0.961	E_SBP_ZIKV_AHZ13508	K.RQTVVVLGSQEGAVHTALAGALEAEM*DGAK.G
21736	4	0.68	3.927	0.924	E_SBP_ZIKV_AHZ13508	K.RQTVVVLGSQEGAVHTALAGALEAEM*DGAK.G
21935	4	0.97	5.214	0.963	E_SBP_ZIKV_AHZ13508	K.RQTVVVLGSQEGAVHTALAGALEAEM*DGAK.G
22128	4	0.65	3.695	0.951	E_SBP_ZIKV_AHZ13508	K.RQTVVVLGSQEGAVHTALAGALEAEM*DGAK.G
22325	4	0.56	3.887	0.969	E_SBP_ZIKV_AHZ13508	K.RQTVVVLGSQEGAVHTALAGALEAEM*DGAK.G
22514	4	0.69	4.187	0.955	E_SBP_ZIKV_AHZ13508	K.RQTVVVLGSQEGAVHTALAGALEAEM*DGAK.G
22702	4	0.89	3.552	0.934	E_SBP_ZIKV_AHZ13508	K.RQTVVVLGSQEGAVHTALAGALEAEM*DGAK.G
22896	4	0.87	3.937	0.949	E_SBP_ZIKV_AHZ13508	K.RQTVVVLGSQEGAVHTALAGALEAEM*DGAK.G
23079	4	0.97	3.821	0.948	E_SBP_ZIKV_AHZ13508	K.RQTVVVLGSQEGAVHTALAGALEAEM*DGAK.G
23264	4	0.62	3.707	0.97	E_SBP_ZIKV_AHZ13508	K.RQTVVVLGSQEGAVHTALAGALEAEM*DGAK.G
23451	4	0.69	2.955	0.946	E_SBP_ZIKV_AHZ13508	K.RQTVVVLGSQEGAVHTALAGALEAEM*DGAK.G
23640	4	0.46	2.898	0.94	E_SBP_ZIKV_AHZ13508	K.RQTVVVLGSQEGAVHTALAGALEAEM*DGAK.G
23829	4	0.95	4.166	0.959	E_SBP_ZIKV_AHZ13508	K.RQTVVVLGSQEGAVHTALAGALEAEM*DGAK.G
24016	4	0.19	5.335	0.996	E_SBP_ZIKV_AHZ13508	K.RQTVVVLGSQEGAVHTALAGALEAEM*DGAK.G
24207	4	0.3	4.797	0.934	E_SBP_ZIKV_AHZ13508	K.RQTVVVLGSQEGAVHTALAGALEAEM*DGAK.G
24386	4	-0.87	3.869	0.928	E_SBP_ZIKV_AHZ13508	K.RQTVVVLGSQEGAVHTALAGALEAEM*DGAK.G
24401	4	0.14	2.883	0.869	E_SBP_ZIKV_AHZ13508	K.RQTVVVLGSQEGAVHTALAGALEAEM*DGAK.G
26432	4	0	2.617	0.949	E_SBP_ZIKV_AHZ13508	K.RQTVVVLGSQEGAVHTALAGALEAEM*DGAK.G
26621	4	2.14	4.554	0.912	E_SBP_ZIKV_AHZ13508	K.RQTVVVLGSQEGAVHTALAGALEAEM*DGAK.G
26819	4	1.9	4.277	0.909	E_SBP_ZIKV_AHZ13508	K.RQTVVVLGSQEGAVHTALAGALEAEM*DGAK.G
27011	4	1.06	4.284	0.935	E_SBP_ZIKV_AHZ13508	K.RQTVVVLGSQEGAVHTALAGALEAEM*DGAK.G
26451	4	2.2	3.519	0.979	E_SBP_ZIKV_AHZ13508	K.RQTVVVLGSQEGAVHTALAGALEAEM*DGAK.G
26565	4	0.09	6.83	0.961	E_SBP_ZIKV_AHZ13508	K.RQTVVVLGSQEGAVHTALAGALEAEM*DGAK.G
26913	4	0.65	2.948	0.834	E_SBP_ZIKV_AHZ13508	K.RQTVVVLGSQEGAVHTALAGALEAEM*DGAK.G
15767	3	3.1	3.829	0	E_SBP_ZIKV_AHZ13508	K.RQTVVVLGSQEGAVHTALAGALEAEM*DGAK.G
15902	4	3.33	5.468	0.949	E_SBP_ZIKV_AHZ13508	K.RQTVVVLGSQEGAVHTALAGALEAEM*DGAK.G
16109	4	3.64	4.322	0.924	E_SBP_ZIKV_AHZ13508	K.RQTVVVLGSQEGAVHTALAGALEAEM*DGAK.G
16230	3	2.27	2.326	0	E_SBP_ZIKV_AHZ13508	K.RQTVVVLGSQEGAVHTALAGALEAEM*DGAK.G
16262	5	1.34	3.03	0.89	E_SBP_ZIKV_AHZ13508	K.RQTVVVLGSQEGAVHTALAGALEAEM*DGAK.G
16309	4	1.64	7.011	0.877	E_SBP_ZIKV_AHZ13508	K.RQTVVVLGSQEGAVHTALAGALEAEM*DGAK.G
16430	3	1.21	4.792	0	E_SBP_ZIKV_AHZ13508	K.RQTVVVLGSQEGAVHTALAGALEAEM*DGAK.G
16463	5	1.1	3.979	0.939	E_SBP_ZIKV_AHZ13508	K.RQTVVVLGSQEGAVHTALAGALEAEM*DGAK.G
16507	4	-0.07	6.592	0.906	E_SBP_ZIKV_AHZ13508	K.RQTVVVLGSQEGAVHTALAGALEAEM*DGAK.G
16716	4	2.24	5.609	0.965	E_SBP_ZIKV_AHZ13508	K.RQTVVVLGSQEGAVHTALAGALEAEM*DGAK.G
16838	3	-0.47	3.309	0	E_SBP_ZIKV_AHZ13508	K.RQTVVVLGSQEGAVHTALAGALEAEM*DGAK.G
16914	4	3.05	6.775	0.88	E_SBP_ZIKV_AHZ13508	K.RQTVVVLGSQEGAVHTALAGALEAEM*DGAK.G
17112	4	2.21	5.168	0.869	E_SBP_ZIKV_AHZ13508	K.RQTVVVLGSQEGAVHTALAGALEAEM*DGAK.G
17235	3	1.78	2.446	0.88	E_SBP_ZIKV_AHZ13508	K.RQTVVVLGSQEGAVHTALAGALEAEM*DGAK.G
17310	4	1.32	4.957	0.949	E_SBP_ZIKV_AHZ13508	K.RQTVVVLGSQEGAVHTALAGALEAEM*DGAK.G
17509	4	0.98	5.23	0.879	E_SBP_ZIKV_AHZ13508	K.RQTVVVLGSQEGAVHTALAGALEAEM*DGAK.G
17707	4	2.66	5.662	0.965	E_SBP_ZIKV_AHZ13508	K.RQTVVVLGSQEGAVHTALAGALEAEM*DGAK.G
17799	3	3.26	2.677	0.895	E_SBP_ZIKV_AHZ13508	K.RQTVVVLGSQEGAVHTALAGALEAEM*DGAK.G
17905	4	1.97	4.66	0.956	E_SBP_ZIKV_AHZ13508	K.RQTVVVLGSQEGAVHTALAGALEAEM*DGAK.G
18131	4	1.94	5.923	0.996	E_SBP_ZIKV_AHZ13508	K.RQTVVVLGSQEGAVHTALAGALEAEM*DGAK.G
18166	3	0.2	2.72	0	E_SBP_ZIKV_AHZ13508	K.RQTVVVLGSQEGAVHTALAGALEAEM*DGAK.G
18330	4	1.96	4.614	0.922	E_SBP_ZIKV_AHZ13508	K.RQTVVVLGSQEGAVHTALAGALEAEM*DGAK.G
18532	4	2.04	6.003	0.961	E_SBP_ZIKV_AHZ13508	K.RQTVVVLGSQEGAVHTALAGALEAEM*DGAK.G
19060	4	1.06	5.124	0.897	E_SBP_ZIKV_AHZ13508	K.RQTVVVLGSQEGAVHTALAGALEAEM*DGAK.G
19337	4	2.29	5.238	0.96	E_SBP_ZIKV_AHZ13508	K.RQTVVVLGSQEGAVHTALAGALEAEM*DGAK.G
19568	4	2.4	5.256	0.924	E_SBP_ZIKV_AHZ13508	K.RQTVVVLGSQEGAVHTALAGALEAEM*DGAK.G
19772	4	2.36	4.124	0.852	E_SBP_ZIKV_AHZ13508	K.RQTVVVLGSQEGAVHTALAGALEAEM*DGAK.G
19974	4	1.95	5.291	0.972	E_SBP_ZIKV_AHZ13508	K.RQTVVVLGSQEGAVHTALAGALEAEM*DGAK.G
20169	4	2.51	5.889	0.944	E_SBP_ZIKV_AHZ13508	K.RQTVVVLGSQEGAVHTALAGALEAEM*DGAK.G
20366	4	1.31	5.28	0.956	E_SBP_ZIKV_AHZ13508	K.RQTVVVLGSQEGAVHTALAGALEAEM*DGAK.G
20564	4	1.49	4.598	0.916	E_SBP_ZIKV_AHZ13508	K.RQTVVVLGSQEGAVHTALAGALEAEM*DGAK.G
20762	4	1.46	4.8	0.957	E_SBP_ZIKV_AHZ13508	K.RQTVVVLGSQEGAVHTALAGALEAEM*DGAK.G
20960	4	1.74	5.228	0.928	E_SBP_ZIKV_AHZ13508	K.RQTVVVLGSQEGAVHTALAGALEAEM*DGAK.G
21159	4	1.05	5.224	0.906	E_SBP_ZIKV_AHZ13508	K.RQTVVVLGSQEGAVHTALAGALEAEM*DGAK.G
21274	3	2.07	2.357	0	E_SBP_ZIKV_AHZ13508	K.RQTVVVLGSQEGAVHTALAGALEAEM*DGAK.G
21367	4	1.03	5.83	0.914	E_SBP_ZIKV_AHZ13508	K.RQTVVVLGSQEGAVHTALAGALEAEM*DGAK.G
21565	4	2.12	6.709	0.955	E_SBP_ZIKV_AHZ13508	K.RQTVVVLGSQEGAVHTALAGALEAEM*DGAK.G
21724	3	1.77	2.936	0	E_SBP_ZIKV_AHZ13508	K.RQTVVVLGSQEGAVHTALAGALEAEM*DGAK.G
21764	4	1.39	7.477	0.961	E_SBP_ZIKV_AHZ13508	K.RQTVVVLGSQEGAVHTALAGALEAEM*DGAK.G
21965	4	1.81	5.731	0.969	E_SBP_ZIKV_AHZ13508	K.RQTVVVLGSQEGAVHTALAGALEAEM*DGAK.G
22147	3	3.16	2.276	0.825	E_SBP_ZIKV_AHZ13508	K.RQTVVVLGSQEGAVHTALAGALEAEM*DGAK.G
22162	4	1.1	6.085	0.969	E_SBP_ZIKV_AHZ13508	K.RQTVVVLGSQEGAVHTALAGALEAEM*DGAK.G
22361	4	1.57	5.875	0.968	E_SBP_ZIKV_AHZ13508	K.RQTVVVLGSQEGAVHTALAGALEAEM*DGAK.G
22560	4	0.92	5.844	0.92	E_SBP_ZIKV_AHZ13508	K.RQTVVVLGSQEGAVHTALAGALEAEM*DGAK.G
22760	4	1.27	6.265	0.961	E_SBP_ZIKV_AHZ13508	K.RQTVVVLGSQEGAVHTALAGALEAEM*DGAK.G
22962	4	0.73	5.59	0.961	E_SBP_ZIKV_AHZ13508	K.RQTVVVLGSQEGAVHTALAGALEAEM*DGAK.G
23154	4	0.88	6.806	0.907	E_SBP_ZIKV_AHZ13508	K.RQTVVVLGSQEGAVHTALAGALEAEM*DGAK.G
23351	4	0.99	5.3	0.956	E_SBP_ZIKV_AHZ13508	K.RQTVVVLGSQEGAVHTALAGALEAEM*DGAK.G
23552	4	1.17	6.56	0.964	E_SBP_ZIKV_AHZ13508	K.RQTVVVLGSQEGAVHTALAGALEAEM*DGAK.G
23743	4	0.95	6.009	0.952	E_SBP_ZIKV_AHZ13508	K.RQTVVVLGSQEGAVHTALAGALEAEM*DGAK.G
23939	4	0.79	5.577	0.909	E_SBP_ZIKV_AHZ13508	K.RQTVVVLGSQEGAVHTALAGALEAEM*DGAK.G
24140	4	-0.57	5.168	0.949	E_SBP_ZIKV_AHZ13508	K.RQTVVVLGSQEGAVHTALAGALEAEM*DGAK.G
24338	4	0.4	5.341	0.973	E_SBP_ZIKV_AHZ13508	K.RQTVVVLGSQEGAVHTALAGALEAEM*DGAK.G
24528	4	0.12	5.146	0.927	E_SBP_ZIKV_AHZ13508	K.RQTVVVLGSQEGAVHTALAGALEAEM*DGAK.G
24710	4	0.41	3.692	0.917	E_SBP_ZIKV_AHZ13508	K.RQTVVVLGSQEGAVHTALAGALEAEM*DGAK.G
24893	4	1.67	2.495	0.958	E_SBP_ZIKV_AHZ13508	K.RQTVVVLGSQEGAVHTALAGALEAEM*DGAK.G
26234	4	-0.7	2.645	0.845	E_SBP_ZIKV_AHZ13508	K.RQTVVVLGSQEGAVHTALAGALEAEM*DGAK.G
26600	4	1.53	2.587	0.93	E_SBP_ZIKV_AHZ13508	K.RQTVVVLGSQEGAVHTALAGALEAEM*DGAK.G
26775	4	1.84	3.729	0.983	E_SBP_ZIKV_AHZ13508	K.RQTVVVLGSQEGAVHTALAGALEAEM*DGAK.G
26955	4	1.6	4.092	0.91	E_SBP_ZIKV_AHZ13508	K.RQTVVVLGSQEGAVHTALAGALEAEM*DGAK.G
27146	4	1.47	5.995	0.91	E_SBP_ZIKV_AHZ13508	K.RQTVVVLGSQEGAVHTALAGALEAEM*DGAK.G
27257	5	2.19	4.054	0.941	E_SBP_ZIKV_AHZ13508	K.RQTVVVLGSQEGAVHTALAGALEAEM*DGAK.G
27344	4	1.92	5.164	0.947	E_SBP_ZIKV_AHZ13508	K.RQTVVVLGSQEGAVHTALAGALEAEM*DGAK.G
27540	4	0.75	5.38	0.978	E_SBP_ZIKV_AHZ13508	K.RQTVVVLGSQEGAVHTALAGALEAEM*DGAK.G
27734	4	0.37	2.988	0.964	E_SBP_ZIKV_AHZ13508	K.RQTVVVLGSQEGAVHTALAGALEAEM*DGAK.G
15452	4	2.3	4.834	0.897	E_SBP_ZIKV_AHZ13508	K.RQTVVVLGSQEGAVHTALAGALEAEM*DGAK.G
15656	4	1.65	6.486	0.961	E_SBP_ZIKV_AHZ13508	K.RQTVVVLGSQEGAVHTALAGALEAEM*DGAK.G
15867	4	1.98	7.005	0.96	E_SBP_ZIKV_AHZ13508	K.RQTVVVLGSQEGAVHTALAGALEAEM*DGAK.G
16021	3	0.39	6.28	0	E_SBP_ZIKV_AHZ13508	K.RQTVVVLGSQEGAVHTALAGALEAEM*DGAK.G
16075	4	1.05	7.197	0.941	E_SBP_ZIKV_AHZ13508	K.RQTVVVLGSQEGAVHTALAGALEAEM*DGAK.G
16112	5	1.25	4.294	0.873	E_SBP_ZIKV_AHZ13508	K.RQTVVVLGSQEGAVHTALAGALEAEM*DGAK.G
16230	3	1.51	6.091	0	E_SBP_ZIKV_AHZ13508	K.RQTVVVLGSQEGAVHTALAGALEAEM*DGAK.G
16285	4	1.54	4.952	0.869	E_SBP_ZIKV_AHZ13508	K.RQTVVVLGSQEGAVHTALAGALEAEM*DGAK.G
16438	3	1.11	6.595	0	E_SBP_ZIKV_AHZ13508	K.RQTVVVLGSQEGAVHTALAGALEAEM*DGAK.G
16493	4	1.6	6.904	0.943	E_SBP_ZIKV_AHZ13508	K.RQTVVVLGSQEGAVHTALAGALEAEM*DGAK.G
16649	3	-0.52	5.793	0.95	E_SBP_ZIKV_AHZ13508	K.RQTVVVLGSQEGAVHTALAGALEAEM*DGAK.G
16692	4	1.75	5.535	0.963	E_SBP_ZIKV_AHZ13508	K.RQTVVVLGSQEGAVHTALAGALEAEM*DGAK.G
16872	3	0.71	3.868	0	E_SBP_ZIKV_AHZ13508	K.RQTVVVLGSQEGAVHTALAGALEAEM*DGAK.G
16902	4	2.74	4.823	0.861	E_SBP_ZIKV_AHZ13508	K.RQTVVVLGSQEGAVHTALAGALEAEM*DGAK.G
17081	3	0.76	3.927	0	E_SBP_ZIKV_AHZ13508	K.RQTVVVLGSQEGAVHTALAGALEAEM*DGAK.G
17098	4	2.07	6.305	0.947	E_SBP_ZIKV_AHZ13508	K.RQTVVVLGSQEGAVHTALAGALEAEM*DGAK.G
17296	4	1.83	5.689	0.94	E_SBP_ZIKV_AHZ13508	K.RQTVVVLGSQEGAVHTALAGALEAEM*DGAK.G
17495	4	1.44	5.199	0.852	E_SBP_ZIKV_AHZ13508	K.RQTVVVLGSQEGAVHTALAGALEAEM*DGAK.G
17499	3	1.13	3.723	0	E_SBP_ZIKV_AHZ13508	K.RQTVVVLGSQEGAVHTALAGALEAEM*DGAK.G
17692	4	2.56	5.737	0.94	E_SBP_ZIKV_AHZ13508	K.RQTVVVLGSQEGAVHTALAGALEAEM*DGAK.G
17912	3	2.36	3.579	0	E_SBP_ZIKV_AHZ13508	K.RQTVVVLGSQEGAVHTALAGALEAEM*DGAK.G
17940	3	-0.86	5.372	0	E_SBP_ZIKV_AHZ13508	K.RQTVVVLGSQEGAVHTALAGALEAEM*DGAK.G
17948	4	2.06	6.407	0.984	E_SBP_ZIKV_AHZ13508	K.RQTVVVLGSQEGAVHTALAGALEAEM*DGAK.G
18118	3	1.44	5.055	0	E_SBP_ZIKV_AHZ13508	K.RQTVVVLGSQEGAVHTALAGALEAEM*DGAK.G
18137	3	1.44	4.173	0	E_SBP_ZIKV_AHZ13508	K.RQTVVVLGSQEGAVHTALAGALEAEM*DGAK.G
18151	4	1.91	7.233	0.937	E_SBP_ZIKV_AHZ13508	K.RQTVVVLGSQEGAVHTALAGALEAEM*DGAK.G
18366	3	1.36	3.485	0	E_SBP_ZIKV_AHZ13508	K.RQTVVVLGSQEGAVHTALAGALEAEM*DGAK.G
18605	3	1.4	3.749	0.933	E_SBP_ZIKV_AHZ13508	K.RQTVVVLGSQEGAVHTALAGALEAEM*DGAK.G
18758	4	0.21	4.33	0.826	E_SBP_ZIKV_AHZ13508	K.RQTVVVLGSQEGAVHTALAGALEAEM*DGAK.G
18817	3	1.61	4.175	0	E_SBP_ZIKV_AHZ13508	K.RQTVVVLGSQEGAVHTALAGALEAEM*DGAK.G
19006	4	0.56	5.831	0.951	E_SBP_ZIKV_AHZ13508	K.RQTVVVLGSQEGAVHTALAGALEAEM*DGAK.G
19215	4	3.21	5.511	0.935	E_SBP_ZIKV_AHZ13508	K.RQTVVVLGSQEGAVHTALAGALEAEM*DGAK.G
19319	3	0.54	3.183	0	E_SBP_ZIKV_AHZ13508	K.RQTVVVLGSQEGAVHTALAGALEAEM*DGAK.G
19412	4	1.39	5.455	0.961	E_SBP_ZIKV_AHZ13508	K.RQTVVVLGSQEGAVHTALAGALEAEM*DGAK.G
19609	4	2.33	3.923	0.882	E_SBP_ZIKV_AHZ13508	K.RQTVVVLGSQEGAVHTALAGALEAEM*DGAK.G
19807	4	0.62	6.092	0.926	E_SBP_ZIKV_AHZ13508	K.RQTVVVLGSQEGAVHTALAGALEAEM*DGAK.G
19847	3	3.95	2.838	0.995	E_SBP_ZIKV_AHZ13508	K.RQTVVVLGSQEGAVHTALAGALEAEM*DGAK.G
20203	4	2.66	5.123	0.932	E_SBP_ZIKV_AHZ13508	K.RQTVVVLGSQEGAVHTALAGALEAEM*DGAK.G
20361	3	2.06	3.143	0	E_SBP_ZIKV_AHZ13508	K.RQTVVVLGSQEGAVHTALAGALEAEM*DGAK.G
20401	4	1.62	5.044	0.947	E_SBP_ZIKV_AHZ13508	K.RQTVVVLGSQEGAVHTALAGALEAEM*DGAK.G
20555	3	1.61	2.833	0	E_SBP_ZIKV_AHZ13508	K.RQTVVVLGSQEGAVHTALAGALEAEM*DGAK.G
20599	4	1.48	4.693	0.891	E_SBP_ZIKV_AHZ13508	K.RQTVVVLGSQEGAVHTALAGALEAEM*DGAK.G
20753	3	1.56	2.369	0	E_SBP_ZIKV_AHZ13508	K.RQTVVVLGSQEGAVHTALAGALEAEM*DGAK.G
20797	4	2.29	5.236	0.89	E_SBP_ZIKV_AHZ13508	K.RQTVVVLGSQEGAVHTALAGALEAEM*DGAK.G
20952	3	-3.72	2.315	0.918	E_SBP_ZIKV_AHZ13508	K.RQTVVVLGSQEGAVHTALAGALEAEM*DGAK.G
20976	3	1.93	2.267	0	E_SBP_ZIKV_AHZ13508	K.RQTVVVLGSQEGAVHTALAGALEAEM*DGAK.G
20995	4	2.01	6.019	0.953	E_SBP_ZIKV_AHZ13508	K.RQTVVVLGSQEGAVHTALAGALEAEM*DGAK.G
21172	3	3.12	3.161	0	E_SBP_ZIKV_AHZ13508	K.RQTVVVLGSQEGAVHTALAGALEAEM*DGAK.G
21193	4	1.42	5.777	0.895	E_SBP_ZIKV_AHZ13508	K.RQTVVVLGSQEGAVHTALAGALEAEM*DGAK.G
21370	3	3.71	3.536	0	E_SBP_ZIKV_AHZ13508	K.RQTVVVLGSQEGAVHTALAGALEAEM*DGAK.G
21391	4	1.76	5.863	0.878	E_SBP_ZIKV_AHZ13508	K.RQTVVVLGSQEGAVHTALAGALEAEM*DGAK.G
21570	3	0.83	2.395	0	E_SBP_ZIKV_AHZ13508	K.RQTVVVLGSQEGAVHTALAGALEAEM*DGAK.G
21589	4	1.88	5.596	0.902	E_SBP_ZIKV_AHZ13508	K.RQTVVVLGSQEGAVHTALAGALEAEM*DGAK.G
21787	4	2.22	6.049	0.873	E_SBP_ZIKV_AHZ13508	K.RQTVVVLGSQEGAVHTALAGALEAEM*DGAK.G
21964	3	3.09	2.725	0	E_SBP_ZIKV_AHZ13508	K.RQTVVVLGSQEGAVHTALAGALEAEM*DGAK.G
21985	4	1.93	4.909	0.923	E_SBP_ZIKV_AHZ13508	K.RQTVVVLGSQEGAVHTALAGALEAEM*DGAK.G
22164	3	0.52	3.097	0	E_SBP_ZIKV_AHZ13508	K.RQTVVVLGSQEGAVHTALAGALEAEM*DGAK.G
22183	4	1.43	5.709	0.91	E_SBP_ZIKV_AHZ13508	K.RQTVVVLGSQEGAVHTALAGALEAEM*DGAK.G
22381	4	1.89	6.675	0.89	E_SBP_ZIKV_AHZ13508	K.RQTVVVLGSQEGAVHTALAGALEAEM*DGAK.G
22569	3	2.19	2.831	0	E_SBP_ZIKV_AHZ13508	K.RQTVVVLGSQEGAVHTALAGALEAEM*DGAK.G
22579	4	1.24	6.921	0.961	E_SBP_ZIKV_AHZ13508	K.RQTVVVLGSQEGAVHTALAGALEAEM*DGAK.G
22774	4	1	5.812	0.944	E_SBP_ZIKV_AHZ13508	K.RQTVVVLGSQEGAVHTALAGALEAEM*DGAK.G
22809	3	2.13	2.5	0	E_SBP_ZIKV_AHZ13508	K.RQTVVVLGSQEGAVHTALAGALEAEM*DGAK.G
22971	4	1.02	6.722	0.919	E_SBP_ZIKV_AHZ13508	K.RQTVVVLGSQEGAVHTALAGALEAEM*DGAK.G
23168	4	1.4	5.922	0.93	E_SBP_ZIKV_AHZ13508	K.RQTVVVLGSQEGAVHTALAGALEAEM*DGAK.G
23214	3	2.8	2.369	0.958	E_SBP_ZIKV_AHZ13508	K.RQTVVVLGSQEGAVHTALAGALEAEM*DGAK.G
23366	4	1.12	5.776	0.878	E_SBP_ZIKV_AHZ13508	K.RQTVVVLGSQEGAVHTALAGALEAEM*DGAK.G
23485	3	2.83	2.586	0.922	E_SBP_ZIKV_AHZ13508	K.RQTVVVLGSQEGAVHTALAGALEAEM*DGAK.G
23558	4	0.97	7.581	0.968	E_SBP_ZIKV_AHZ13508	K.RQTVVVLGSQEGAVHTALAGALEAEM*DGAK.G
23757	4	1.03	5.813	0.926	E_SBP_ZIKV_AHZ13508	K.RQTVVVLGSQEGAVHTALAGALEAEM*DGAK.G
23953	4	1.04	6.996	0.975	E_SBP_ZIKV_AHZ13508	K.RQTVVVLGSQEGAVHTALAGALEAEM*DGAK.G
24151	4	-0.05	7.074	0.876	E_SBP_ZIKV_AHZ13508	K.RQTVVVLGSQEGAVHTALAGALEAEM*DGAK.G
24349	4	0.79	2.794	0.838	E_SBP_ZIKV_AHZ13508	K.RQTVVVLGSQEGAVHTALAGALEAEM*DGAK.G
24542	4	0.4	4.396	0.942	E_SBP_ZIKV_AHZ13508	K.RQTVVVLGSQEGAVHTALAGALEAEM*DGAK.G
24724	4	0.62	4.7	0.979	E_SBP_ZIKV_AHZ13508	K.RQTVVVLGSQEGAVHTALAGALEAEM*DGAK.G
24905	4	0.49	3.568	0.985	E_SBP_ZIKV_AHZ13508	K.RQTVVVLGSQEGAVHTALAGALEAEM*DGAK.G
25085	4	0.94	3.221	0.972	E_SBP_ZIKV_AHZ13508	K.RQTVVVLGSQEGAVHTALAGALEAEM*DGAK.G
25271	4	1.02	3.955	0.975	E_SBP_ZIKV_AHZ13508	K.RQTVVVLGSQEGAVHTALAGALEAEM*DGAK.G
25462	4	1.19	3.875	0.993	E_SBP_ZIKV_AHZ13508	K.RQTVVVLGSQEGAVHTALAGALEAEM*DGAK.G
25644	4	0.53	3.145	0.95	E_SBP_ZIKV_AHZ13508	K.RQTVVVLGSQEGAVHTALAGALEAEM*DGAK.G
25826	4	0.58	4.423	0.956	E_SBP_ZIKV_AHZ13508	K.RQTVVVLGSQEGAVHTALAGALEAEM*DGAK.G
26011	4	0.21	3.754	0.993	E_SBP_ZIKV_AHZ13508	K.RQTVVVLGSQEGAVHTALAGALEAEM*DGAK.G
26197	4	0.82	3.831	0.961	E_SBP_ZIKV_AHZ13508	K.RQTVVVLGSQEGAVHTALAGALEAEM*DGAK.G
26383	4	0.61	3.959	0.928	E_SBP_ZIKV_AHZ13508	K.RQTVVVLGSQEGAVHTALAGALEAEM*DGAK.G
26565	4	0.75	3.707	0.958	E_SBP_ZIKV_AHZ13508	K.RQTVVVLGSQEGAVHTALAGALEAEM*DGAK.G
26740	4	0.88	3.955	0.992	E_SBP_ZIKV_AHZ13508	K.RQTVVVLGSQEGAVHTALAGALEAEM*DGAK.G
26921	4	0.3	4.78	0.948	E_SBP_ZIKV_AHZ13508	K.RQTVVVLGSQEGAVHTALAGALEAEM*DGAK.G
27111	4	0.74	6.16	0.963	E_SBP_ZIKV_AHZ13508	K.RQTVVVLGSQEGAVHTALAGALEAEM*DGAK.G
27303	4	2.18	7.512	0.942	E_SBP_ZIKV_AHZ13508	K.RQTVVVLGSQEGAVHTALAGALEAEM*DGAK.G
27494	3	3.64	3.639	0.877	E_SBP_ZIKV_AHZ13508	K.RQTVVVLGSQEGAVHTALAGALEAEM*DGAK.G
27501	4	1.17	5.799	0.889	E_SBP_ZIKV_AHZ13508	K.RQTVVVLGSQEGAVHTALAGALEAEM*DGAK.G
27693	4	0.61	6.493	0.914	E_SBP_ZIKV_AHZ13508	K.RQTVVVLGSQEGAVHTALAGALEAEM*DGAK.G
15469	4	0.71	4.629	0.899	E_SBP_ZIKV_AHZ13508	K.RQTVVVLGSQEGAVHTALAGALEAEM*DGAK.G
15496	3	1.53	5.583	0.948	E_SBP_ZIKV_AHZ13508	K.RQTVVVLGSQEGAVHTALAGALEAEM*DGAK.G
15676	4	0.38	6.444	0.992	E_SBP_ZIKV_AHZ13508	K.RQTVVVLGSQEGAVHTALAGALEAEM*DGAK.G
15699	3	0.56	5.249	0	E_SBP_ZIKV_AHZ13508	K.RQTVVVLGSQEGAVHTALAGALEAEM*DGAK.G
15886	4	2.07	5.924	0.953	E_SBP_ZIKV_AHZ13508	K.RQTVVVLGSQEGAVHTALAGALEAEM*DGAK.G
15938	3	-0.27	5.511	0	E_SBP_ZIKV_AHZ13508	K.RQTVVVLGSQEGAVHTALAGALEAEM*DGAK.G
16076	5	0.82	4.484	0.883	E_SBP_ZIKV_AHZ13508	K.RQTVVVLGSQEGAVHTALAGALEAEM*DGAK.G
16094	4	-0.2	7.136	0.957	E_SBP_ZIKV_AHZ13508	K.RQTVVVLGSQEGAVHTALAGALEAEM*DGAK.G
16125	5	0.61	4.943	0.882	E_SBP_ZIKV_AHZ13508	K.RQTVVVLGSQEGAVHTALAGALEAEM*DGAK.G
16143	3	0.65	6.588	0	E_SBP_ZIKV_AHZ13508	K.RQTVVVLGSQEGAVHTALAGALEAEM*DGAK.G
16299	4	0.52	6.396	0.862	E_SBP_ZIKV_AHZ13508	K.RQTVVVLGSQEGAVHTALAGALEAEM*DGAK.G
16343	3	0.85	5.959	0	E_SBP_ZIKV_AHZ13508	K.RQTVVVLGSQEGAVHTALAGALEAEM*DGAK.G
16508	4	1.77	6.535	0.975	E_SBP_ZIKV_AHZ13508	K.RQTVVVLGSQEGAVHTALAGALEAEM*DGAK.G
16553	3	0.79	5.356	0	E_SBP_ZIKV_AHZ13508	K.RQTVVVLGSQEGAVHTALAGALEAEM*DGAK.G
16701	5	-0.1	2.608	0.891	E_SBP_ZIKV_AHZ13508	K.RQTVVVLGSQEGAVHTALAGALEAEM*DGAK.G
16717	4	0.81	8.416	0.954	E_SBP_ZIKV_AHZ13508	K.RQTVVVLGSQEGAVHTALAGALEAEM*DGAK.G
16762	3	0.14	4.829	0	E_SBP_ZIKV_AHZ13508	K.RQTVVVLGSQEGAVHTALAGALEAEM*DGAK.G
16926	4	1.03	7.486	0.891	E_SBP_ZIKV_AHZ13508	K.RQTVVVLGSQEGAVHTALAGALEAEM*DGAK.G
16970	3	1.7	7.199	0	E_SBP_ZIKV_AHZ13508	K.RQTVVVLGSQEGAVHTALAGALEAEM*DGAK.G
17125	4	0	6.168	0.854	E_SBP_ZIKV_AHZ13508	K.RQTVVVLGSQEGAVHTALAGALEAEM*DGAK.G
17170	3	-0.81	3.408	0	E_SBP_ZIKV_AHZ13508	K.RQTVVVLGSQEGAVHTALAGALEAEM*DGAK.G
17322	4	1.63	6.134	0.89	E_SBP_ZIKV_AHZ13508	K.RQTVVVLGSQEGAVHTALAGALEAEM*DGAK.G
17368	3	0.99	4.019	0	E_SBP_ZIKV_AHZ13508	K.RQTVVVLGSQEGAVHTALAGALEAEM*DGAK.G
17520	4	2.33	6.375	0.972	E_SBP_ZIKV_AHZ13508	K.RQTVVVLGSQEGAVHTALAGALEAEM*DGAK.G
17569	3	1.7	5.698	0	E_SBP_ZIKV_AHZ13508	K.RQTVVVLGSQEGAVHTALAGALEAEM*DGAK.G
17719	4	2.19	6.07	0.941	E_SBP_ZIKV_AHZ13508	K.RQTVVVLGSQEGAVHTALAGALEAEM*DGAK.G
17774	3	2.32	4.102	0.896	E_SBP_ZIKV_AHZ13508	K.RQTVVVLGSQEGAVHTALAGALEAEM*DGAK.G
17972	3	1.36	4.187	0	E_SBP_ZIKV_AHZ13508	K.RQTVVVLGSQEGAVHTALAGALEAEM*DGAK.G
18017	4	3.22	6.625	0.974	E_SBP_ZIKV_AHZ13508	K.RQTVVVLGSQEGAVHTALAGALEAEM*DGAK.G
18170	3	2.41	5.038	0.956	E_SBP_ZIKV_AHZ13508	K.RQTVVVLGSQEGAVHTALAGALEAEM*DGAK.G
18368	3	3.58	3.061	0	E_SBP_ZIKV_AHZ13508	K.RQTVVVLGSQEGAVHTALAGALEAEM*DGAK.G
18420	4	2.75	4.309	0.907	E_SBP_ZIKV_AHZ13508	K.RQTVVVLGSQEGAVHTALAGALEAEM*DGAK.G
18571	3	2.4	4.044	0.991	E_SBP_ZIKV_AHZ13508	K.RQTVVVLGSQEGAVHTALAGALEAEM*DGAK.G
18775	3	3.33	3.898	0	E_SBP_ZIKV_AHZ13508	K.RQTVVVLGSQEGAVHTALAGALEAEM*DGAK.G
18973	3	2.96	3.882	0	E_SBP_ZIKV_AHZ13508	K.RQTVVVLGSQEGAVHTALAGALEAEM*DGAK.G
19027	4	1.74	4.651	0.846	E_SBP_ZIKV_AHZ13508	K.RQTVVVLGSQEGAVHTALAGALEAEM*DGAK.G
19171	3	3.12	4.082	0	E_SBP_ZIKV_AHZ13508	K.RQTVVVLGSQEGAVHTALAGALEAEM*DGAK.G
19376	3	3.93	2.943	0.884	E_SBP_ZIKV_AHZ13508	K.RQTVVVLGSQEGAVHTALAGALEAEM*DGAK.G
19478	4	2	6.181	0.938	E_SBP_ZIKV_AHZ13508	K.RQTVVVLGSQEGAVHTALAGALEAEM*DGAK.G
19585	3	2.91	2.606	0.882	E_SBP_ZIKV_AHZ13508	K.RQTVVVLGSQEGAVHTALAGALEAEM*DGAK.G
19676	4	2.76	6.355	0.949	E_SBP_ZIKV_AHZ13508	K.RQTVVVLGSQEGAVHTALAGALEAEM*DGAK.G
19844	3	2.33	3.322	0	E_SBP_ZIKV_AHZ13508	K.RQTVVVLGSQEGAVHTALAGALEAEM*DGAK.G
20204	4	2.06	6.401	0.935	E_SBP_ZIKV_AHZ13508	K.RQTVVVLGSQEGAVHTALAGALEAEM*DGAK.G
20227	3	2.99	5.874	0	E_SBP_ZIKV_AHZ13508	K.RQTVVVLGSQEGAVHTALAGALEAEM*DGAK.G
20402	4	1.65	6.061	0.958	E_SBP_ZIKV_AHZ13508	K.RQTVVVLGSQEGAVHTALAGALEAEM*DGAK.G
20428	3	-2.05	6.029	0	E_SBP_ZIKV_AHZ13508	K.RQTVVVLGSQEGAVHTALAGALEAEM*DGAK.G
20600	4	1.75	5.629	0.953	E_SBP_ZIKV_AHZ13508	K.RQTVVVLGSQEGAVHTALAGALEAEM*DGAK.G
20623	3	1.48	3.402	0	E_SBP_ZIKV_AHZ13508	K.RQTVVVLGSQEGAVHTALAGALEAEM*DGAK.G
20798	4	1.6	6.128	0.914	E_SBP_ZIKV_AHZ13508	K.RQTVVVLGSQEGAVHTALAGALEAEM*DGAK.G
20821	3	1.83	5.013	0	E_SBP_ZIKV_AHZ13508	K.RQTVVVLGSQEGAVHTALAGALEAEM*DGAK.G
20996	4	1.99	5.112	0.918	E_SBP_ZIKV_AHZ13508	K.RQTVVVLGSQEGAVHTALAGALEAEM*DGAK.G
21020	3	1.23	3.685	0	E_SBP_ZIKV_AHZ13508	K.RQTVVVLGSQEGAVHTALAGALEAEM*DGAK.G
21194	4	1.9	6.249	0.914	E_SBP_ZIKV_AHZ13508	K.RQTVVVLGSQEGAVHTALAGALEAEM*DGAK.G
21392	4	2.01	5.324	0.879	E_SBP_ZIKV_AHZ13508	K.RQTVVVLGSQEGAVHTALAGALEAEM*DGAK.G
21591	4	2.03	6.454	0.88	E_SBP_ZIKV_AHZ13508	K.RQTVVVLGSQEGAVHTALAGALEAEM*DGAK.G
21612	3	1.94	3.732	0	E_SBP_ZIKV_AHZ13508	K.RQTVVVLGSQEGAVHTALAGALEAEM*DGAK.G
21788	4	1.64	6.55	0.916	E_SBP_ZIKV_AHZ13508	K.RQTVVVLGSQEGAVHTALAGALEAEM*DGAK.G
21813	3	3.36	3.857	0.964	E_SBP_ZIKV_AHZ13508	K.RQTVVVLGSQEGAVHTALAGALEAEM*DGAK.G
21985	4	1.69	4.412	0.92	E_SBP_ZIKV_AHZ13508	K.RQTVVVLGSQEGAVHTALAGALEAEM*DGAK.G
22007	3	1.2	3.404	0	E_SBP_ZIKV_AHZ13508	K.RQTVVVLGSQEGAVHTALAGALEAEM*DGAK.G
22165	4	-0.11	6.732	0.948	E_SBP_ZIKV_AHZ13508	K.RQTVVVLGSQEGAVHTALAGALEAEM*DGAK.G
22188	3	0.1	5.64	0	E_SBP_ZIKV_AHZ13508	K.RQTVVVLGSQEGAVHTALAGALEAEM*DGAK.G
22369	4	1.8	4.461	0.91	E_SBP_ZIKV_AHZ13508	K.RQTVVVLGSQEGAVHTALAGALEAEM*DGAK.G
22566	4	1.96	5.182	0.866	E_SBP_ZIKV_AHZ13508	K.RQTVVVLGSQEGAVHTALAGALEAEM*DGAK.G
22589	3	2.8	2.9	0.925	E_SBP_ZIKV_AHZ13508	K.RQTVVVLGSQEGAVHTALAGALEAEM*DGAK.G
22765	4	1.6	4.769	0.889	E_SBP_ZIKV_AHZ13508	K.RQTVVVLGSQEGAVHTALAGALEAEM*DGAK.G
22781	5	1.19	2.852	0.912	E_SBP_ZIKV_AHZ13508	K.RQTVVVLGSQEGAVHTALAGALEAEM*DGAK.G
22786	3	1.39	3.693	0	E_SBP_ZIKV_AHZ13508	K.RQTVVVLGSQEGAVHTALAGALEAEM*DGAK.G
22963	4	1.04	6.447	0.884	E_SBP_ZIKV_AHZ13508	K.RQTVVVLGSQEGAVHTALAGALEAEM*DGAK.G
22984	3	1.43	5.001	0	E_SBP_ZIKV_AHZ13508	K.RQTVVVLGSQEGAVHTALAGALEAEM*DGAK.G
23168	4	1.33	8.012	0.9	E_SBP_ZIKV_AHZ13508	K.RQTVVVLGSQEGAVHTALAGALEAEM*DGAK.G
23185	3	2.85	3.703	0	E_SBP_ZIKV_AHZ13508	K.RQTVVVLGSQEGAVHTALAGALEAEM*DGAK.G
23361	4	1.52	6.145	0.905	E_SBP_ZIKV_AHZ13508	K.RQTVVVLGSQEGAVHTALAGALEAEM*DGAK.G
23385	3	1.85	3	0	E_SBP_ZIKV_AHZ13508	K.RQTVVVLGSQEGAVHTALAGALEAEM*DGAK.G
23555	4	1.4	6.875	0.894	E_SBP_ZIKV_AHZ13508	K.RQTVVVLGSQEGAVHTALAGALEAEM*DGAK.G
23582	3	0.5	2.428	0	E_SBP_ZIKV_AHZ13508	K.RQTVVVLGSQEGAVHTALAGALEAEM*DGAK.G
23752	4	1.52	8.637	0.958	E_SBP_ZIKV_AHZ13508	K.RQTVVVLGSQEGAVHTALAGALEAEM*DGAK.G
23778	3	2.02	3.73	0	E_SBP_ZIKV_AHZ13508	K.RQTVVVLGSQEGAVHTALAGALEAEM*DGAK.G
23947	4	1.16	8.025	0.974	E_SBP_ZIKV_AHZ13508	K.RQTVVVLGSQEGAVHTALAGALEAEM*DGAK.G
23979	3	3.39	3.677	0	E_SBP_ZIKV_AHZ13508	K.RQTVVVLGSQEGAVHTALAGALEAEM*DGAK.G
24145	4	0.57	4.27	0.886	E_SBP_ZIKV_AHZ13508	K.RQTVVVLGSQEGAVHTALAGALEAEM*DGAK.G
24342	4	0.68	6.417	0.913	E_SBP_ZIKV_AHZ13508	K.RQTVVVLGSQEGAVHTALAGALEAEM*DGAK.G
24377	3	2.22	2.251	0.99	E_SBP_ZIKV_AHZ13508	K.RQTVVVLGSQEGAVHTALAGALEAEM*DGAK.G
24533	4	0.59	7.427	0.922	E_SBP_ZIKV_AHZ13508	K.RQTVVVLGSQEGAVHTALAGALEAEM*DGAK.G
24730	4	0.4	5.31	0.917	E_SBP_ZIKV_AHZ13508	K.RQTVVVLGSQEGAVHTALAGALEAEM*DGAK.G
24919	4	0.79	5.952	0.973	E_SBP_ZIKV_AHZ13508	K.RQTVVVLGSQEGAVHTALAGALEAEM*DGAK.G
25109	4	0.94	3.124	0.938	E_SBP_ZIKV_AHZ13508	K.RQTVVVLGSQEGAVHTALAGALEAEM*DGAK.G
25298	4	1.18	3.13	0.946	E_SBP_ZIKV_AHZ13508	K.RQTVVVLGSQEGAVHTALAGALEAEM*DGAK.G
25484	4	1.02	3.513	0.964	E_SBP_ZIKV_AHZ13508	K.RQTVVVLGSQEGAVHTALAGALEAEM*DGAK.G
25675	4	0.48	3.934	0.984	E_SBP_ZIKV_AHZ13508	K.RQTVVVLGSQEGAVHTALAGALEAEM*DGAK.G
25861	4	0.73	4.609	0.95	E_SBP_ZIKV_AHZ13508	K.RQTVVVLGSQEGAVHTALAGALEAEM*DGAK.G
26043	4	0.88	5.595	0.933	E_SBP_ZIKV_AHZ13508	K.RQTVVVLGSQEGAVHTALAGALEAEM*DGAK.G
26232	4	0.6	5.485	0.948	E_SBP_ZIKV_AHZ13508	K.RQTVVVLGSQEGAVHTALAGALEAEM*DGAK.G
26422	4	0.81	4.351	0.92	E_SBP_ZIKV_AHZ13508	K.RQTVVVLGSQEGAVHTALAGALEAEM*DGAK.G
26605	4	0.95	5.487	0.964	E_SBP_ZIKV_AHZ13508	K.RQTVVVLGSQEGAVHTALAGALEAEM*DGAK.G
26794	4	0.6	5.234	0.936	E_SBP_ZIKV_AHZ13508	K.RQTVVVLGSQEGAVHTALAGALEAEM*DGAK.G
26981	4	0.71	6.207	0.972	E_SBP_ZIKV_AHZ13508	K.RQTVVVLGSQEGAVHTALAGALEAEM*DGAK.G
27060	3	-1.3	3.399	0.975	E_SBP_ZIKV_AHZ13508	K.RQTVVVLGSQEGAVHTALAGALEAEM*DGAK.G
27171	4	0.43	6.304	0.909	E_SBP_ZIKV_AHZ13508	K.RQTVVVLGSQEGAVHTALAGALEAEM*DGAK.G
27250	3	2.59	4.315	0	E_SBP_ZIKV_AHZ13508	K.RQTVVVLGSQEGAVHTALAGALEAEM*DGAK.G
27559	4	1.65	6.167	0.895	E_SBP_ZIKV_AHZ13508	K.RQTVVVLGSQEGAVHTALAGALEAEM*DGAK.G
27645	3	2.67	3.479	0	E_SBP_ZIKV_AHZ13508	K.RQTVVVLGSQEGAVHTALAGALEAEM*DGAK.G
27751	4	0.93	4.936	0.954	E_SBP_ZIKV_AHZ13508	K.RQTVVVLGSQEGAVHTALAGALEAEM*DGAK.G
15611	3	-0.4	5.567	0	E_SBP_ZIKV_AHZ13508	K.RQTVVVLGSQEGAVHTALAGALEAEM*DGAK.G
15725	4	1.34	6.083	0.906	E_SBP_ZIKV_AHZ13508	K.RQTVVVLGSQEGAVHTALAGALEAEM*DGAK.G
15969	4	0.06	6.006	0.934	E_SBP_ZIKV_AHZ13508	K.RQTVVVLGSQEGAVHTALAGALEAEM*DGAK.G
16027	3	0.23	5.51	0	E_SBP_ZIKV_AHZ13508	K.RQTVVVLGSQEGAVHTALAGALEAEM*DGAK.G
16136	5	0.63	4.331	0.889	E_SBP_ZIKV_AHZ13508	K.RQTVVVLGSQEGAVHTALAGALEAEM*DGAK.G
16176	4	1.94	6.451	0.884	E_SBP_ZIKV_AHZ13508	K.RQTVVVLGSQEGAVHTALAGALEAEM*DGAK.G
16231	3	0.68	6.322	0	E_SBP_ZIKV_AHZ13508	K.RQTVVVLGSQEGAVHTALAGALEAEM*DGAK.G
16386	4	1.08	7.214	0.962	E_SBP_ZIKV_AHZ13508	K.RQTVVVLGSQEGAVHTALAGALEAEM*DGAK.G
16441	3	0.62	5.079	0.968	E_SBP_ZIKV_AHZ13508	K.RQTVVVLGSQEGAVHTALAGALEAEM*DGAK.G
16595	4	2.31	6.949	0.947	E_SBP_ZIKV_AHZ13508	K.RQTVVVLGSQEGAVHTALAGALEAEM*DGAK.G
16649	3	1.28	3.094	0	E_SBP_ZIKV_AHZ13508	K.RQTVVVLGSQEGAVHTALAGALEAEM*DGAK.G
16847	3	-2.38	2.206	0	E_SBP_ZIKV_AHZ13508	K.RQTVVVLGSQEGAVHTALAGALEAEM*DGAK.G
16990	4	2.35	5.906	0.89	E_SBP_ZIKV_AHZ13508	K.RQTVVVLGSQEGAVHTALAGALEAEM*DGAK.G
17045	3	1.82	4.569	0	E_SBP_ZIKV_AHZ13508	K.RQTVVVLGSQEGAVHTALAGALEAEM*DGAK.G
17188	4	1.81	8.331	0.951	E_SBP_ZIKV_AHZ13508	K.RQTVVVLGSQEGAVHTALAGALEAEM*DGAK.G
17243	3	1.11	5.305	0	E_SBP_ZIKV_AHZ13508	K.RQTVVVLGSQEGAVHTALAGALEAEM*DGAK.G
17387	4	1.78	5.468	0.948	E_SBP_ZIKV_AHZ13508	K.RQTVVVLGSQEGAVHTALAGALEAEM*DGAK.G
17449	3	1.5	5.165	0	E_SBP_ZIKV_AHZ13508	K.RQTVVVLGSQEGAVHTALAGALEAEM*DGAK.G
17584	4	2.3	6.028	0.94	E_SBP_ZIKV_AHZ13508	K.RQTVVVLGSQEGAVHTALAGALEAEM*DGAK.G
17782	4	1.88	5.685	0.937	E_SBP_ZIKV_AHZ13508	K.RQTVVVLGSQEGAVHTALAGALEAEM*DGAK.G
17936	3	0.03	3.84	0	E_SBP_ZIKV_AHZ13508	K.RQTVVVLGSQEGAVHTALAGALEAEM*DGAK.G
17982	4	1.18	5.352	0.919	E_SBP_ZIKV_AHZ13508	K.RQTVVVLGSQEGAVHTALAGALEAEM*DGAK.G
18150	3	2.58	3.688	0	E_SBP_ZIKV_AHZ13508	K.RQTVVVLGSQEGAVHTALAGALEAEM*DGAK.G
18183	4	2.46	7.027	0.956	E_SBP_ZIKV_AHZ13508	K.RQTVVVLGSQEGAVHTALAGALEAEM*DGAK.G
18347	3	0.8	2.928	0	E_SBP_ZIKV_AHZ13508	K.RQTVVVLGSQEGAVHTALAGALEAEM*DGAK.G
18381	4	1.07	5.547	0.934	E_SBP_ZIKV_AHZ13508	K.RQTVVVLGSQEGAVHTALAGALEAEM*DGAK.G
18561	3	1.08	3.994	0	E_SBP_ZIKV_AHZ13508	K.RQTVVVLGSQEGAVHTALAGALEAEM*DGAK.G
18776	4	2.14	4.415	0.859	E_SBP_ZIKV_AHZ13508	K.RQTVVVLGSQEGAVHTALAGALEAEM*DGAK.G
18974	4	-1.12	3.279	0.792	E_SBP_ZIKV_AHZ13508	K.RQTVVVLGSQEGAVHTALAGALEAEM*DGAK.G
19184	4	1.74	5.494	0.913	E_SBP_ZIKV_AHZ13508	K.RQTVVVLGSQEGAVHTALAGALEAEM*DGAK.G
19385	4	3.34	5.051	0.903	E_SBP_ZIKV_AHZ13508	K.RQTVVVLGSQEGAVHTALAGALEAEM*DGAK.G
19582	4	1.64	5.554	0.955	E_SBP_ZIKV_AHZ13508	K.RQTVVVLGSQEGAVHTALAGALEAEM*DGAK.G
19780	4	2.05	5.192	0.917	E_SBP_ZIKV_AHZ13508	K.RQTVVVLGSQEGAVHTALAGALEAEM*DGAK.G
19820	3	3.6	2.564	0	E_SBP_ZIKV_AHZ13508	K.RQTVVVLGSQEGAVHTALAGALEAEM*DGAK.G
19978	4	3.64	5.188	0.839	E_SBP_ZIKV_AHZ13508	K.RQTVVVLGSQEGAVHTALAGALEAEM*DGAK.G
20175	4	2.19	5.682	0.965	E_SBP_ZIKV_AHZ13508	K.RQTVVVLGSQEGAVHTALAGALEAEM*DGAK.G
20370	4	2.07	5.589	0.923	E_SBP_ZIKV_AHZ13508	K.RQTVVVLGSQEGAVHTALAGALEAEM*DGAK.G
20568	4	1.89	4.267	0.887	E_SBP_ZIKV_AHZ13508	K.RQTVVVLGSQEGAVHTALAGALEAEM*DGAK.G
20741	3	2.45	3.354	0	E_SBP_ZIKV_AHZ13508	K.RQTVVVLGSQEGAVHTALAGALEAEM*DGAK.G
20766	4	1.66	5.918	0.946	E_SBP_ZIKV_AHZ13508	K.RQTVVVLGSQEGAVHTALAGALEAEM*DGAK.G
20964	4	1.51	4.596	0.939	E_SBP_ZIKV_AHZ13508	K.RQTVVVLGSQEGAVHTALAGALEAEM*DGAK.G
21141	3	3.05	3.207	0	E_SBP_ZIKV_AHZ13508	K.RQTVVVLGSQEGAVHTALAGALEAEM*DGAK.G
21162	4	1.83	5.892	0.862	E_SBP_ZIKV_AHZ13508	K.RQTVVVLGSQEGAVHTALAGALEAEM*DGAK.G
21339	3	1.87	3.093	0	E_SBP_ZIKV_AHZ13508	K.RQTVVVLGSQEGAVHTALAGALEAEM*DGAK.G
21360	4	1.21	5.773	0.918	E_SBP_ZIKV_AHZ13508	K.RQTVVVLGSQEGAVHTALAGALEAEM*DGAK.G
21550	4	1.88	5.913	0.95	E_SBP_ZIKV_AHZ13508	K.RQTVVVLGSQEGAVHTALAGALEAEM*DGAK.G
21738	3	2.85	2.281	0.89	E_SBP_ZIKV_AHZ13508	K.RQTVVVLGSQEGAVHTALAGALEAEM*DGAK.G
21748	4	1.83	5.58	0.957	E_SBP_ZIKV_AHZ13508	K.RQTVVVLGSQEGAVHTALAGALEAEM*DGAK.G
21935	3	3.3	4.251	0	E_SBP_ZIKV_AHZ13508	K.RQTVVVLGSQEGAVHTALAGALEAEM*DGAK.G
21945	4	1.56	5.879	0.864	E_SBP_ZIKV_AHZ13508	K.RQTVVVLGSQEGAVHTALAGALEAEM*DGAK.G
22135	3	1.62	3.248	0	E_SBP_ZIKV_AHZ13508	K.RQTVVVLGSQEGAVHTALAGALEAEM*DGAK.G
22143	4	1.27	5.862	0.937	E_SBP_ZIKV_AHZ13508	K.RQTVVVLGSQEGAVHTALAGALEAEM*DGAK.G
22341	4	1.59	6.064	0.947	E_SBP_ZIKV_AHZ13508	K.RQTVVVLGSQEGAVHTALAGALEAEM*DGAK.G
22345	3	2.58	3.097	0	E_SBP_ZIKV_AHZ13508	K.RQTVVVLGSQEGAVHTALAGALEAEM*DGAK.G
22539	4	1.2	6.855	0.899	E_SBP_ZIKV_AHZ13508	K.RQTVVVLGSQEGAVHTALAGALEAEM*DGAK.G
22556	3	2.54	3.522	0	E_SBP_ZIKV_AHZ13508	K.RQTVVVLGSQEGAVHTALAGALEAEM*DGAK.G
22735	4	1.13	6.986	0.917	E_SBP_ZIKV_AHZ13508	K.RQTVVVLGSQEGAVHTALAGALEAEM*DGAK.G
22793	3	2.02	2.399	0	E_SBP_ZIKV_AHZ13508	K.RQTVVVLGSQEGAVHTALAGALEAEM*DGAK.G
22933	4	0.95	6.713	0.951	E_SBP_ZIKV_AHZ13508	K.RQTVVVLGSQEGAVHTALAGALEAEM*DGAK.G
22994	3	2.35	2.887	0	E_SBP_ZIKV_AHZ13508	K.RQTVVVLGSQEGAVHTALAGALEAEM*DGAK.G
23133	4	1.07	6.167	0.881	E_SBP_ZIKV_AHZ13508	K.RQTVVVLGSQEGAVHTALAGALEAEM*DGAK.G
23195	3	1.53	2.525	0	E_SBP_ZIKV_AHZ13508	K.RQTVVVLGSQEGAVHTALAGALEAEM*DGAK.G
23324	4	1.18	5.256	0.892	E_SBP_ZIKV_AHZ13508	K.RQTVVVLGSQEGAVHTALAGALEAEM*DGAK.G
23390	3	3.13	3.019	0.961	E_SBP_ZIKV_AHZ13508	K.RQTVVVLGSQEGAVHTALAGALEAEM*DGAK.G
23522	4	1.11	6.253	0.914	E_SBP_ZIKV_AHZ13508	K.RQTVVVLGSQEGAVHTALAGALEAEM*DGAK.G
23592	3	2.82	2.664	0.969	E_SBP_ZIKV_AHZ13508	K.RQTVVVLGSQEGAVHTALAGALEAEM*DGAK.G
23720	4	0.69	6.816	0.897	E_SBP_ZIKV_AHZ13508	K.RQTVVVLGSQEGAVHTALAGALEAEM*DGAK.G
23794	3	1.27	2.417	0	E_SBP_ZIKV_AHZ13508	K.RQTVVVLGSQEGAVHTALAGALEAEM*DGAK.G
23914	4	0.98	4.333	0.883	E_SBP_ZIKV_AHZ13508	K.RQTVVVLGSQEGAVHTALAGALEAEM*DGAK.G
24112	4	0.12	7.009	0.892	E_SBP_ZIKV_AHZ13508	K.RQTVVVLGSQEGAVHTALAGALEAEM*DGAK.G
24163	3	3.67	2.812	0	E_SBP_ZIKV_AHZ13508	K.RQTVVVLGSQEGAVHTALAGALEAEM*DGAK.G
24310	4	1.06	5.553	0.948	E_SBP_ZIKV_AHZ13508	K.RQTVVVLGSQEGAVHTALAGALEAEM*DGAK.G
24498	4	0.6	4.245	0.961	E_SBP_ZIKV_AHZ13508	K.RQTVVVLGSQEGAVHTALAGALEAEM*DGAK.G
24685	4	0.53	3.993	0.963	E_SBP_ZIKV_AHZ13508	K.RQTVVVLGSQEGAVHTALAGALEAEM*DGAK.G
25042	4	0.72	2.854	0.909	E_SBP_ZIKV_AHZ13508	K.RQTVVVLGSQEGAVHTALAGALEAEM*DGAK.G
25231	4	0.89	3.551	0.973	E_SBP_ZIKV_AHZ13508	K.RQTVVVLGSQEGAVHTALAGALEAEM*DGAK.G
25417	4	0.77	2.779	0.953	E_SBP_ZIKV_AHZ13508	K.RQTVVVLGSQEGAVHTALAGALEAEM*DGAK.G
25602	4	0.56	3.342	0.956	E_SBP_ZIKV_AHZ13508	K.RQTVVVLGSQEGAVHTALAGALEAEM*DGAK.G
25777	4	0.99	4	0	E_SBP_ZIKV_AHZ13508	K.RQTVVVLGSQEGAVHTALAGALEAEM*DGAK.G
25957	4	0.36	4.416	0.98	E_SBP_ZIKV_AHZ13508	K.RQTVVVLGSQEGAVHTALAGALEAEM*DGAK.G
26136	4	0.72	3.61	0.897	E_SBP_ZIKV_AHZ13508	K.RQTVVVLGSQEGAVHTALAGALEAEM*DGAK.G
26314	4	0.71	4.747	0.967	E_SBP_ZIKV_AHZ13508	K.RQTVVVLGSQEGAVHTALAGALEAEM*DGAK.G
26488	4	0.52	4.734	0.928	E_SBP_ZIKV_AHZ13508	K.RQTVVVLGSQEGAVHTALAGALEAEM*DGAK.G
26671	4	0.71	5.114	0.976	E_SBP_ZIKV_AHZ13508	K.RQTVVVLGSQEGAVHTALAGALEAEM*DGAK.G
26834	4	0.57	4.434	0.951	E_SBP_ZIKV_AHZ13508	K.RQTVVVLGSQEGAVHTALAGALEAEM*DGAK.G
26987	3	1.02	2.462	0	E_SBP_ZIKV_AHZ13508	K.RQTVVVLGSQEGAVHTALAGALEAEM*DGAK.G
27005	4	0.97	5.091	0.955	E_SBP_ZIKV_AHZ13508	K.RQTVVVLGSQEGAVHTALAGALEAEM*DGAK.G
27170	3	3.98	3.634	0	E_SBP_ZIKV_AHZ13508	K.RQTVVVLGSQEGAVHTALAGALEAEM*DGAK.G
27190	4	1.68	7.646	0.898	E_SBP_ZIKV_AHZ13508	K.RQTVVVLGSQEGAVHTALAGALEAEM*DGAK.G
27388	4	3.36	7.555	0.886	E_SBP_ZIKV_AHZ13508	K.RQTVVVLGSQEGAVHTALAGALEAEM*DGAK.G
27562	3	3.34	2.606	0	E_SBP_ZIKV_AHZ13508	K.RQTVVVLGSQEGAVHTALAGALEAEM*DGAK.G
27580	4	1.08	6.838	0.892	E_SBP_ZIKV_AHZ13508	K.RQTVVVLGSQEGAVHTALAGALEAEM*DGAK.G
27771	4	0.62	4.085	0.973	E_SBP_ZIKV_AHZ13508	K.RQTVVVLGSQEGAVHTALAGALEAEM*DGAK.G
15798	4	0.29	3.677	0.978	E_SBP_ZIKV_AHZ13508	K.RQTVVVLGSQEGAVHTALAGALEAEM*DGAK.G
15999	4	2.03	6.568	0.914	E_SBP_ZIKV_AHZ13508	K.RQTVVVLGSQEGAVHTALAGALEAEM*DGAK.G
16213	4	1.01	5.129	0.926	E_SBP_ZIKV_AHZ13508	K.RQTVVVLGSQEGAVHTALAGALEAEM*DGAK.G
16359	3	0.35	5.834	0	E_SBP_ZIKV_AHZ13508	K.RQTVVVLGSQEGAVHTALAGALEAEM*DGAK.G
16415	5	3.08	3.754	0.874	E_SBP_ZIKV_AHZ13508	K.RQTVVVLGSQEGAVHTALAGALEAEM*DGAK.G
16417	4	1	7.372	0.912	E_SBP_ZIKV_AHZ13508	K.RQTVVVLGSQEGAVHTALAGALEAEM*DGAK.G
16561	3	0.71	5.305	0	E_SBP_ZIKV_AHZ13508	K.RQTVVVLGSQEGAVHTALAGALEAEM*DGAK.G
16626	4	0.65	6.982	0.864	E_SBP_ZIKV_AHZ13508	K.RQTVVVLGSQEGAVHTALAGALEAEM*DGAK.G
16770	3	1.39	5.106	0	E_SBP_ZIKV_AHZ13508	K.RQTVVVLGSQEGAVHTALAGALEAEM*DGAK.G
16835	4	2.49	6.095	0.95	E_SBP_ZIKV_AHZ13508	K.RQTVVVLGSQEGAVHTALAGALEAEM*DGAK.G
17006	3	1.6	3.986	0	E_SBP_ZIKV_AHZ13508	K.RQTVVVLGSQEGAVHTALAGALEAEM*DGAK.G
17044	4	3.28	6.273	0.903	E_SBP_ZIKV_AHZ13508	K.RQTVVVLGSQEGAVHTALAGALEAEM*DGAK.G
17217	3	2.53	2.851	0.981	E_SBP_ZIKV_AHZ13508	K.RQTVVVLGSQEGAVHTALAGALEAEM*DGAK.G
17242	4	1.78	5.96	0.958	E_SBP_ZIKV_AHZ13508	K.RQTVVVLGSQEGAVHTALAGALEAEM*DGAK.G
17437	3	2.11	2.742	0	E_SBP_ZIKV_AHZ13508	K.RQTVVVLGSQEGAVHTALAGALEAEM*DGAK.G
17441	4	1.24	5.797	0.944	E_SBP_ZIKV_AHZ13508	K.RQTVVVLGSQEGAVHTALAGALEAEM*DGAK.G
17640	3	-1.43	2.333	0.942	E_SBP_ZIKV_AHZ13508	K.RQTVVVLGSQEGAVHTALAGALEAEM*DGAK.G
17645	4	0.87	6.653	0.941	E_SBP_ZIKV_AHZ13508	K.RQTVVVLGSQEGAVHTALAGALEAEM*DGAK.G
17842	4	2.56	7.323	0.969	E_SBP_ZIKV_AHZ13508	K.RQTVVVLGSQEGAVHTALAGALEAEM*DGAK.G
18040	4	0.69	5.724	0.901	E_SBP_ZIKV_AHZ13508	K.RQTVVVLGSQEGAVHTALAGALEAEM*DGAK.G
18082	3	0.42	2.87	0	E_SBP_ZIKV_AHZ13508	K.RQTVVVLGSQEGAVHTALAGALEAEM*DGAK.G
18238	4	0.68	7.167	0.964	E_SBP_ZIKV_AHZ13508	K.RQTVVVLGSQEGAVHTALAGALEAEM*DGAK.G
18284	3	2.14	3.414	0	E_SBP_ZIKV_AHZ13508	K.RQTVVVLGSQEGAVHTALAGALEAEM*DGAK.G
18438	4	1.05	6.517	0.928	E_SBP_ZIKV_AHZ13508	K.RQTVVVLGSQEGAVHTALAGALEAEM*DGAK.G
18524	3	1.5	2.439	0.875	E_SBP_ZIKV_AHZ13508	K.RQTVVVLGSQEGAVHTALAGALEAEM*DGAK.G
18636	4	0.98	5.639	0.958	E_SBP_ZIKV_AHZ13508	K.RQTVVVLGSQEGAVHTALAGALEAEM*DGAK.G
18725	3	3.04	2.6	0	E_SBP_ZIKV_AHZ13508	K.RQTVVVLGSQEGAVHTALAGALEAEM*DGAK.G
18834	4	2.99	6.122	0.94	E_SBP_ZIKV_AHZ13508	K.RQTVVVLGSQEGAVHTALAGALEAEM*DGAK.G
18928	3	2.63	3.709	0	E_SBP_ZIKV_AHZ13508	K.RQTVVVLGSQEGAVHTALAGALEAEM*DGAK.G
19032	4	0.57	4.38	0.919	E_SBP_ZIKV_AHZ13508	K.RQTVVVLGSQEGAVHTALAGALEAEM*DGAK.G
19230	4	0.95	6.061	0.939	E_SBP_ZIKV_AHZ13508	K.RQTVVVLGSQEGAVHTALAGALEAEM*DGAK.G
19428	4	1.43	5.073	0.964	E_SBP_ZIKV_AHZ13508	K.RQTVVVLGSQEGAVHTALAGALEAEM*DGAK.G
19627	4	1.95	4.704	0.927	E_SBP_ZIKV_AHZ13508	K.RQTVVVLGSQEGAVHTALAGALEAEM*DGAK.G
19794	3	2.48	3.459	0	E_SBP_ZIKV_AHZ13508	K.RQTVVVLGSQEGAVHTALAGALEAEM*DGAK.G
19824	4	1.49	6.296	0.975	E_SBP_ZIKV_AHZ13508	K.RQTVVVLGSQEGAVHTALAGALEAEM*DGAK.G
20022	4	1.67	6.272	0.939	E_SBP_ZIKV_AHZ13508	K.RQTVVVLGSQEGAVHTALAGALEAEM*DGAK.G
20396	4	3.67	5.259	0.871	E_SBP_ZIKV_AHZ13508	K.RQTVVVLGSQEGAVHTALAGALEAEM*DGAK.G
20594	4	1.62	5.075	0.948	E_SBP_ZIKV_AHZ13508	K.RQTVVVLGSQEGAVHTALAGALEAEM*DGAK.G
20792	4	1.64	6.25	0.963	E_SBP_ZIKV_AHZ13508	K.RQTVVVLGSQEGAVHTALAGALEAEM*DGAK.G
20988	4	1.22	5.479	0.965	E_SBP_ZIKV_AHZ13508	K.RQTVVVLGSQEGAVHTALAGALEAEM*DGAK.G
21014	3	1.55	2.771	0	E_SBP_ZIKV_AHZ13508	K.RQTVVVLGSQEGAVHTALAGALEAEM*DGAK.G
21192	4	0.65	6.218	0.957	E_SBP_ZIKV_AHZ13508	K.RQTVVVLGSQEGAVHTALAGALEAEM*DGAK.G
21215	3	0.45	3.137	0	E_SBP_ZIKV_AHZ13508	K.RQTVVVLGSQEGAVHTALAGALEAEM*DGAK.G
21393	4	1.07	5.882	0.971	E_SBP_ZIKV_AHZ13508	K.RQTVVVLGSQEGAVHTALAGALEAEM*DGAK.G
21593	4	0.83	5.78	0.954	E_SBP_ZIKV_AHZ13508	K.RQTVVVLGSQEGAVHTALAGALEAEM*DGAK.G
21615	3	2.47	3.403	0	E_SBP_ZIKV_AHZ13508	K.RQTVVVLGSQEGAVHTALAGALEAEM*DGAK.G
21787	4	0.77	7.692	0.925	E_SBP_ZIKV_AHZ13508	K.RQTVVVLGSQEGAVHTALAGALEAEM*DGAK.G
21819	3	0.83	3.112	0	E_SBP_ZIKV_AHZ13508	K.RQTVVVLGSQEGAVHTALAGALEAEM*DGAK.G
21978	4	0.72	5.928	0.968	E_SBP_ZIKV_AHZ13508	K.RQTVVVLGSQEGAVHTALAGALEAEM*DGAK.G
22171	4	1.18	5.638	0.972	E_SBP_ZIKV_AHZ13508	K.RQTVVVLGSQEGAVHTALAGALEAEM*DGAK.G
22368	4	1.17	6.505	0.901	E_SBP_ZIKV_AHZ13508	K.RQTVVVLGSQEGAVHTALAGALEAEM*DGAK.G
22408	3	0.52	2.215	0	E_SBP_ZIKV_AHZ13508	K.RQTVVVLGSQEGAVHTALAGALEAEM*DGAK.G
22562	4	0.83	5.282	0.95	E_SBP_ZIKV_AHZ13508	K.RQTVVVLGSQEGAVHTALAGALEAEM*DGAK.G
22761	4	0.66	6.105	0.92	E_SBP_ZIKV_AHZ13508	K.RQTVVVLGSQEGAVHTALAGALEAEM*DGAK.G
22808	3	0.89	2.551	0	E_SBP_ZIKV_AHZ13508	K.RQTVVVLGSQEGAVHTALAGALEAEM*DGAK.G
22951	4	0.84	7.114	0.966	E_SBP_ZIKV_AHZ13508	K.RQTVVVLGSQEGAVHTALAGALEAEM*DGAK.G
23018	3	2	2.706	0	E_SBP_ZIKV_AHZ13508	K.RQTVVVLGSQEGAVHTALAGALEAEM*DGAK.G
23138	4	0.76	5.947	0.938	E_SBP_ZIKV_AHZ13508	K.RQTVVVLGSQEGAVHTALAGALEAEM*DGAK.G
23211	3	0.59	3.286	0	E_SBP_ZIKV_AHZ13508	K.RQTVVVLGSQEGAVHTALAGALEAEM*DGAK.G
23328	4	0.82	6.106	0.958	E_SBP_ZIKV_AHZ13508	K.RQTVVVLGSQEGAVHTALAGALEAEM*DGAK.G
23520	4	0.75	4.368	0.953	E_SBP_ZIKV_AHZ13508	K.RQTVVVLGSQEGAVHTALAGALEAEM*DGAK.G
23711	4	0.84	6.771	0.928	E_SBP_ZIKV_AHZ13508	K.RQTVVVLGSQEGAVHTALAGALEAEM*DGAK.G
23898	4	0.4	6.108	0.938	E_SBP_ZIKV_AHZ13508	K.RQTVVVLGSQEGAVHTALAGALEAEM*DGAK.G
24093	4	1.14	5.109	0.932	E_SBP_ZIKV_AHZ13508	K.RQTVVVLGSQEGAVHTALAGALEAEM*DGAK.G
24289	4	0.95	6.13	0.933	E_SBP_ZIKV_AHZ13508	K.RQTVVVLGSQEGAVHTALAGALEAEM*DGAK.G
24482	4	0.45	2.808	0	E_SBP_ZIKV_AHZ13508	K.RQTVVVLGSQEGAVHTALAGALEAEM*DGAK.G
24488	4	0.23	2.805	0	E_SBP_ZIKV_AHZ13508	K.RQTVVVLGSQEGAVHTALAGALEAEM*DGAK.G
24678	4	1.11	3.337	0.968	E_SBP_ZIKV_AHZ13508	K.RQTVVVLGSQEGAVHTALAGALEAEM*DGAK.G
24709	4	0.27	2.609	0.896	E_SBP_ZIKV_AHZ13508	K.RQTVVVLGSQEGAVHTALAGALEAEM*DGAK.G
25769	4	1.64	2.732	0	E_SBP_ZIKV_AHZ13508	K.RQTVVVLGSQEGAVHTALAGALEAEM*DGAK.G
26069	4	0.62	3.817	0.95	E_SBP_ZIKV_AHZ13508	K.RQTVVVLGSQEGAVHTALAGALEAEM*DGAK.G
26795	4	1.14	3.913	0.905	E_SBP_ZIKV_AHZ13508	K.RQTVVVLGSQEGAVHTALAGALEAEM*DGAK.G
26796	4	0.17	3.495	0.95	E_SBP_ZIKV_AHZ13508	K.RQTVVVLGSQEGAVHTALAGALEAEM*DGAK.G
26984	4	2.04	7.338	0.958	E_SBP_ZIKV_AHZ13508	K.RQTVVVLGSQEGAVHTALAGALEAEM*DGAK.G
27182	4	1.42	5.44	0.909	E_SBP_ZIKV_AHZ13508	K.RQTVVVLGSQEGAVHTALAGALEAEM*DGAK.G
27365	4	0.5	5.391	0.971	E_SBP_ZIKV_AHZ13508	K.RQTVVVLGSQEGAVHTALAGALEAEM*DGAK.G
27543	4	0.06	2.691	0.937	E_SBP_ZIKV_AHZ13508	K.RQTVVVLGSQEGAVHTALAGALEAEM*DGAK.G
15334	4	0.39	3.107	0.961	E_SBP_ZIKV_AHZ13508	K.RQTVVVLGSQEGAVHTALAGALEAEM*DGAK.G
15544	4	0.91	4.727	0.923	E_SBP_ZIKV_AHZ13508	K.RQTVVVLGSQEGAVHTALAGALEAEM*DGAK.G
15686	4	1.62	3.885	0.928	E_SBP_ZIKV_AHZ13508	K.RQTVVVLGSQEGAVHTALAGALEAEM*DGAK.G
15849	3	1.11	3.696	0	E_SBP_ZIKV_AHZ13508	K.RQTVVVLGSQEGAVHTALAGALEAEM*DGAK.G
15892	4	0.56	7.11	0.937	E_SBP_ZIKV_AHZ13508	K.RQTVVVLGSQEGAVHTALAGALEAEM*DGAK.G
16052	3	0.31	4.715	0	E_SBP_ZIKV_AHZ13508	K.RQTVVVLGSQEGAVHTALAGALEAEM*DGAK.G
16096	4	0.2	7.293	0.892	E_SBP_ZIKV_AHZ13508	K.RQTVVVLGSQEGAVHTALAGALEAEM*DGAK.G
16300	4	0.78	7.048	0.975	E_SBP_ZIKV_AHZ13508	K.RQTVVVLGSQEGAVHTALAGALEAEM*DGAK.G
16502	4	1.19	5.76	0.944	E_SBP_ZIKV_AHZ13508	K.RQTVVVLGSQEGAVHTALAGALEAEM*DGAK.G
16701	4	2.2	3.404	0.875	E_SBP_ZIKV_AHZ13508	K.RQTVVVLGSQEGAVHTALAGALEAEM*DGAK.G
16897	4	0.47	5.337	0.978	E_SBP_ZIKV_AHZ13508	K.RQTVVVLGSQEGAVHTALAGALEAEM*DGAK.G
17097	4	0.82	4.928	0.898	E_SBP_ZIKV_AHZ13508	K.RQTVVVLGSQEGAVHTALAGALEAEM*DGAK.G
17296	4	-0.19	4.585	0.954	E_SBP_ZIKV_AHZ13508	K.RQTVVVLGSQEGAVHTALAGALEAEM*DGAK.G
17675	4	-0.17	5.422	0.911	E_SBP_ZIKV_AHZ13508	K.RQTVVVLGSQEGAVHTALAGALEAEM*DGAK.G
17875	4	0.67	5.219	0.916	E_SBP_ZIKV_AHZ13508	K.RQTVVVLGSQEGAVHTALAGALEAEM*DGAK.G
18075	4	0.49	5.263	0.962	E_SBP_ZIKV_AHZ13508	K.RQTVVVLGSQEGAVHTALAGALEAEM*DGAK.G
18275	4	0.93	4.804	0.967	E_SBP_ZIKV_AHZ13508	K.RQTVVVLGSQEGAVHTALAGALEAEM*DGAK.G
18475	4	0.28	3.75	0.863	E_SBP_ZIKV_AHZ13508	K.RQTVVVLGSQEGAVHTALAGALEAEM*DGAK.G
18682	4	-0.06	4.293	0.964	E_SBP_ZIKV_AHZ13508	K.RQTVVVLGSQEGAVHTALAGALEAEM*DGAK.G
18883	4	0.58	5.421	0.966	E_SBP_ZIKV_AHZ13508	K.RQTVVVLGSQEGAVHTALAGALEAEM*DGAK.G
19279	4	0.45	3.905	0.954	E_SBP_ZIKV_AHZ13508	K.RQTVVVLGSQEGAVHTALAGALEAEM*DGAK.G
19477	4	0.46	4.652	0.951	E_SBP_ZIKV_AHZ13508	K.RQTVVVLGSQEGAVHTALAGALEAEM*DGAK.G
19668	4	1.17	4.248	0.869	E_SBP_ZIKV_AHZ13508	K.RQTVVVLGSQEGAVHTALAGALEAEM*DGAK.G
19866	4	1.24	4.394	0.961	E_SBP_ZIKV_AHZ13508	K.RQTVVVLGSQEGAVHTALAGALEAEM*DGAK.G
20059	4	0.9	3.959	0.925	E_SBP_ZIKV_AHZ13508	K.RQTVVVLGSQEGAVHTALAGALEAEM*DGAK.G
20253	4	0.2	4.244	0.922	E_SBP_ZIKV_AHZ13508	K.RQTVVVLGSQEGAVHTALAGALEAEM*DGAK.G
20444	4	-0.25	4.469	0.942	E_SBP_ZIKV_AHZ13508	K.RQTVVVLGSQEGAVHTALAGALEAEM*DGAK.G
20638	4	-0.15	4.381	0.965	E_SBP_ZIKV_AHZ13508	K.RQTVVVLGSQEGAVHTALAGALEAEM*DGAK.G
20822	4	0.41	4.941	0.96	E_SBP_ZIKV_AHZ13508	K.RQTVVVLGSQEGAVHTALAGALEAEM*DGAK.G
21009	4	0.58	5.167	0.958	E_SBP_ZIKV_AHZ13508	K.RQTVVVLGSQEGAVHTALAGALEAEM*DGAK.G
21195	4	-0.29	4.695	0.961	E_SBP_ZIKV_AHZ13508	K.RQTVVVLGSQEGAVHTALAGALEAEM*DGAK.G
21380	4	0.37	4.543	0.956	E_SBP_ZIKV_AHZ13508	K.RQTVVVLGSQEGAVHTALAGALEAEM*DGAK.G
21574	4	0.2	5.025	0.951	E_SBP_ZIKV_AHZ13508	K.RQTVVVLGSQEGAVHTALAGALEAEM*DGAK.G
21766	4	0.04	4.957	0.946	E_SBP_ZIKV_AHZ13508	K.RQTVVVLGSQEGAVHTALAGALEAEM*DGAK.G
21954	4	0.31	4.885	0.948	E_SBP_ZIKV_AHZ13508	K.RQTVVVLGSQEGAVHTALAGALEAEM*DGAK.G
22151	4	0.34	4.21	0.952	E_SBP_ZIKV_AHZ13508	K.RQTVVVLGSQEGAVHTALAGALEAEM*DGAK.G
22334	4	-0.09	4.636	0.967	E_SBP_ZIKV_AHZ13508	K.RQTVVVLGSQEGAVHTALAGALEAEM*DGAK.G
22529	4	0.83	3.569	0.952	E_SBP_ZIKV_AHZ13508	K.RQTVVVLGSQEGAVHTALAGALEAEM*DGAK.G
22724	4	0.19	4.941	0.948	E_SBP_ZIKV_AHZ13508	K.RQTVVVLGSQEGAVHTALAGALEAEM*DGAK.G
22843	3	2.27	2.659	0.92	E_SBP_ZIKV_AHZ13508	K.RQTVVVLGSQEGAVHTALAGALEAEM*DGAK.G
22908	4	0.13	5.097	0.973	E_SBP_ZIKV_AHZ13508	K.RQTVVVLGSQEGAVHTALAGALEAEM*DGAK.G
23092	4	-0.03	4.034	0.944	E_SBP_ZIKV_AHZ13508	K.RQTVVVLGSQEGAVHTALAGALEAEM*DGAK.G
23281	4	0.11	4.523	0.937	E_SBP_ZIKV_AHZ13508	K.RQTVVVLGSQEGAVHTALAGALEAEM*DGAK.G
23479	4	-3.52	3.365	0.988	E_SBP_ZIKV_AHZ13508	K.RQTVVVLGSQEGAVHTALAGALEAEM*DGAK.G
23669	4	0.89	3.966	0.955	E_SBP_ZIKV_AHZ13508	K.RQTVVVLGSQEGAVHTALAGALEAEM*DGAK.G
23670	4	0.89	2.981	0.883	E_SBP_ZIKV_AHZ13508	K.RQTVVVLGSQEGAVHTALAGALEAEM*DGAK.G
23845	4	1.01	3.469	0	E_SBP_ZIKV_AHZ13508	K.RQTVVVLGSQEGAVHTALAGALEAEM*DGAK.G
24028	4	2.06	2.644	0	E_SBP_ZIKV_AHZ13508	K.RQTVVVLGSQEGAVHTALAGALEAEM*DGAK.G
26140	4	0.13	2.791	0.936	E_SBP_ZIKV_AHZ13508	K.RQTVVVLGSQEGAVHTALAGALEAEM*DGAK.G
26265	4	0.16	4.474	0.959	E_SBP_ZIKV_AHZ13508	K.RQTVVVLGSQEGAVHTALAGALEAEM*DGAK.G
26333	3	2.56	3.077	0.952	E_SBP_ZIKV_AHZ13508	K.RQTVVVLGSQEGAVHTALAGALEAEM*DGAK.G
26461	4	0.75	6.105	0.917	E_SBP_ZIKV_AHZ13508	K.RQTVVVLGSQEGAVHTALAGALEAEM*DGAK.G
26656	4	0.21	5.369	0.965	E_SBP_ZIKV_AHZ13508	K.RQTVVVLGSQEGAVHTALAGALEAEM*DGAK.G
15898	4	1.34	4.252	0.854	E_SBP_ZIKV_AHZ13508	K.RQTVVVLGSQEGAVHTALAGALEAEM*DGAK.G
16104	4	0.01	6.565	0.892	E_SBP_ZIKV_AHZ13508	K.RQTVVVLGSQEGAVHTALAGALEAEM*DGAK.G
16278	4	0.53	6.551	0.889	E_SBP_ZIKV_AHZ13508	K.RQTVVVLGSQEGAVHTALAGALEAEM*DGAK.G
17086	4	0.04	3.883	0.824	E_SBP_ZIKV_AHZ13508	K.RQTVVVLGSQEGAVHTALAGALEAEM*DGAK.G
17298	4	-0.33	2.604	0.793	E_SBP_ZIKV_AHZ13508	K.RQTVVVLGSQEGAVHTALAGALEAEM*DGAK.G
17513	4	1.09	3.985	0.843	E_SBP_ZIKV_AHZ13508	K.RQTVVVLGSQEGAVHTALAGALEAEM*DGAK.G
17712	4	1.09	3.139	0.797	E_SBP_ZIKV_AHZ13508	K.RQTVVVLGSQEGAVHTALAGALEAEM*DGAK.G
17960	4	0.19	2.599	0.825	E_SBP_ZIKV_AHZ13508	K.RQTVVVLGSQEGAVHTALAGALEAEM*DGAK.G
18162	4	0.57	3.391	0.802	E_SBP_ZIKV_AHZ13508	K.RQTVVVLGSQEGAVHTALAGALEAEM*DGAK.G
18372	4	1.16	3.045	0.894	E_SBP_ZIKV_AHZ13508	K.RQTVVVLGSQEGAVHTALAGALEAEM*DGAK.G
18602	4	3.86	3.537	0.788	E_SBP_ZIKV_AHZ13508	K.RQTVVVLGSQEGAVHTALAGALEAEM*DGAK.G
19175	4	1.05	3.485	0.831	E_SBP_ZIKV_AHZ13508	K.RQTVVVLGSQEGAVHTALAGALEAEM*DGAK.G
19715	4	0.77	2.93	0.846	E_SBP_ZIKV_AHZ13508	K.RQTVVVLGSQEGAVHTALAGALEAEM*DGAK.G
19965	4	1.52	2.454	0.801	E_SBP_ZIKV_AHZ13508	K.RQTVVVLGSQEGAVHTALAGALEAEM*DGAK.G
20242	4	1.46	3.689	0.867	E_SBP_ZIKV_AHZ13508	K.RQTVVVLGSQEGAVHTALAGALEAEM*DGAK.G
20504	4	1.07	3.258	0.863	E_SBP_ZIKV_AHZ13508	K.RQTVVVLGSQEGAVHTALAGALEAEM*DGAK.G
20706	4	1.34	3.597	0.894	E_SBP_ZIKV_AHZ13508	K.RQTVVVLGSQEGAVHTALAGALEAEM*DGAK.G
20970	4	0.85	3.1	0.956	E_SBP_ZIKV_AHZ13508	K.RQTVVVLGSQEGAVHTALAGALEAEM*DGAK.G
21167	4	1.02	3.856	0.996	E_SBP_ZIKV_AHZ13508	K.RQTVVVLGSQEGAVHTALAGALEAEM*DGAK.G
21372	4	1.56	3.021	0.851	E_SBP_ZIKV_AHZ13508	K.RQTVVVLGSQEGAVHTALAGALEAEM*DGAK.G
21570	4	0.93	3.523	0.978	E_SBP_ZIKV_AHZ13508	K.RQTVVVLGSQEGAVHTALAGALEAEM*DGAK.G
21774	4	1.15	3.457	0.932	E_SBP_ZIKV_AHZ13508	K.RQTVVVLGSQEGAVHTALAGALEAEM*DGAK.G
21975	4	0.91	3.529	0.953	E_SBP_ZIKV_AHZ13508	K.RQTVVVLGSQEGAVHTALAGALEAEM*DGAK.G
22173	4	0.43	4.451	0.96	E_SBP_ZIKV_AHZ13508	K.RQTVVVLGSQEGAVHTALAGALEAEM*DGAK.G
22366	4	-0.18	4.693	0.993	E_SBP_ZIKV_AHZ13508	K.RQTVVVLGSQEGAVHTALAGALEAEM*DGAK.G
22558	4	0.65	3.22	0.934	E_SBP_ZIKV_AHZ13508	K.RQTVVVLGSQEGAVHTALAGALEAEM*DGAK.G
22755	4	0.57	4.553	0.973	E_SBP_ZIKV_AHZ13508	K.RQTVVVLGSQEGAVHTALAGALEAEM*DGAK.G
22944	4	1.01	4.215	0.95	E_SBP_ZIKV_AHZ13508	K.RQTVVVLGSQEGAVHTALAGALEAEM*DGAK.G
23135	4	1.01	3.989	0.904	E_SBP_ZIKV_AHZ13508	K.RQTVVVLGSQEGAVHTALAGALEAEM*DGAK.G
23333	4	1.52	3.885	0.943	E_SBP_ZIKV_AHZ13508	K.RQTVVVLGSQEGAVHTALAGALEAEM*DGAK.G
23526	4	0.57	3.761	0.971	E_SBP_ZIKV_AHZ13508	K.RQTVVVLGSQEGAVHTALAGALEAEM*DGAK.G
23728	4	0.23	4.645	0.963	E_SBP_ZIKV_AHZ13508	K.RQTVVVLGSQEGAVHTALAGALEAEM*DGAK.G
23931	4	0.08	2.717	0.953	E_SBP_ZIKV_AHZ13508	K.RQTVVVLGSQEGAVHTALAGALEAEM*DGAK.G
24136	4	1.78	2.797	0	E_SBP_ZIKV_AHZ13508	K.RQTVVVLGSQEGAVHTALAGALEAEM*DGAK.G
24359	4	0.11	2.406	0.966	E_SBP_ZIKV_AHZ13508	K.RQTVVVLGSQEGAVHTALAGALEAEM*DGAK.G
26857	4	1.06	4.484	0.97	E_SBP_ZIKV_AHZ13508	K.RQTVVVLGSQEGAVHTALAGALEAEM*DGAK.G
26979	5	1.48	3.452	0.929	E_SBP_ZIKV_AHZ13508	K.RQTVVVLGSQEGAVHTALAGALEAEM*DGAK.G
27054	4	1.55	4.938	0.948	E_SBP_ZIKV_AHZ13508	K.RQTVVVLGSQEGAVHTALAGALEAEM*DGAK.G
27246	4	0.73	4.258	0.957	E_SBP_ZIKV_AHZ13508	K.RQTVVVLGSQEGAVHTALAGALEAEM*DGAK.G
21494	4	2.19	2.806	0.834	E_SBP_ZIKV_AHZ13508	K.RQTVVVLGSQEGAVHTALAGALEAEM*DGAK.G
22090	4	1.68	2.709	0	E_SBP_ZIKV_AHZ13508	K.RQTVVVLGSQEGAVHTALAGALEAEM*DGAK.G
23125	4	0.24	3.862	0.893	E_SBP_ZIKV_AHZ13508	K.RQTVVVLGSQEGAVHTALAGALEAEM*DGAK.G
26596	4	1.54	3.356	0.953	E_SBP_ZIKV_AHZ13508	K.RQTVVVLGSQEGAVHTALAGALEAEM*DGAK.G
26798	4	1.42	4.262	0.959	E_SBP_ZIKV_AHZ13508	K.RQTVVVLGSQEGAVHTALAGALEAEM*DGAK.G
15630	4	-0.07	6.131	0	E_SBP_ZIKV_AHZ13508	K.RQTVVVLGSQEGAVHTALAGALEAEM*DGAKGR.L
27858	5	1.14	4.356	0.918	E_SBP_ZIKV_AHZ13508	K.RQTVVVLGSQEGAVHTALAGALEAEM*DGAKGR.L
27864	4	2.31	5.669	0	E_SBP_ZIKV_AHZ13508	K.RQTVVVLGSQEGAVHTALAGALEAEM*DGAKGR.L
17031	4	1.98	5.336	0	E_SBP_ZIKV_AHZ13508	K.RQTVVVLGSQEGAVHTALAGALEAEMDGAK.G
17240	4	1.16	7.354	0.941	E_SBP_ZIKV_AHZ13508	K.RQTVVVLGSQEGAVHTALAGALEAEMDGAK.G
17247	3	-0.11	3.408	0	E_SBP_ZIKV_AHZ13508	K.RQTVVVLGSQEGAVHTALAGALEAEMDGAK.G
17326	5	0.19	4.587	0.883	E_SBP_ZIKV_AHZ13508	K.RQTVVVLGSQEGAVHTALAGALEAEMDGAK.G
17455	3	2.53	7.564	0	E_SBP_ZIKV_AHZ13508	K.RQTVVVLGSQEGAVHTALAGALEAEMDGAK.G
17649	3	3.53	6.054	0	E_SBP_ZIKV_AHZ13508	K.RQTVVVLGSQEGAVHTALAGALEAEMDGAK.G
17835	4	3.67	7.822	0.951	E_SBP_ZIKV_AHZ13508	K.RQTVVVLGSQEGAVHTALAGALEAEMDGAK.G
17848	3	2.43	5.567	0.984	E_SBP_ZIKV_AHZ13508	K.RQTVVVLGSQEGAVHTALAGALEAEMDGAK.G
18034	4	1.23	7.991	0	E_SBP_ZIKV_AHZ13508	K.RQTVVVLGSQEGAVHTALAGALEAEMDGAK.G
18045	3	-1.1	4.516	0.966	E_SBP_ZIKV_AHZ13508	K.RQTVVVLGSQEGAVHTALAGALEAEMDGAK.G
18247	3	-3.05	6.014	0.917	E_SBP_ZIKV_AHZ13508	K.RQTVVVLGSQEGAVHTALAGALEAEMDGAK.G
18359	4	2.01	6.465	0	E_SBP_ZIKV_AHZ13508	K.RQTVVVLGSQEGAVHTALAGALEAEMDGAK.G
18446	3	0.44	5.257	0	E_SBP_ZIKV_AHZ13508	K.RQTVVVLGSQEGAVHTALAGALEAEMDGAK.G
18556	4	3.27	6.99	0.962	E_SBP_ZIKV_AHZ13508	K.RQTVVVLGSQEGAVHTALAGALEAEMDGAK.G
18644	3	1.74	5.958	0	E_SBP_ZIKV_AHZ13508	K.RQTVVVLGSQEGAVHTALAGALEAEMDGAK.G
18752	4	1.94	7.31	0.94	E_SBP_ZIKV_AHZ13508	K.RQTVVVLGSQEGAVHTALAGALEAEMDGAK.G
18842	3	-1.25	5.018	0.986	E_SBP_ZIKV_AHZ13508	K.RQTVVVLGSQEGAVHTALAGALEAEMDGAK.G
19042	3	1.26	5.208	0	E_SBP_ZIKV_AHZ13508	K.RQTVVVLGSQEGAVHTALAGALEAEMDGAK.G
19100	3	1.38	4.71	0	E_SBP_ZIKV_AHZ13508	K.RQTVVVLGSQEGAVHTALAGALEAEMDGAK.G
19150	4	0.91	8.657	0.971	E_SBP_ZIKV_AHZ13508	K.RQTVVVLGSQEGAVHTALAGALEAEMDGAK.G
19313	3	1.99	2.539	0	E_SBP_ZIKV_AHZ13508	K.RQTVVVLGSQEGAVHTALAGALEAEMDGAK.G
19516	3	1.29	3.505	0	E_SBP_ZIKV_AHZ13508	K.RQTVVVLGSQEGAVHTALAGALEAEMDGAK.G
19732	3	-0.09	3.007	0.903	E_SBP_ZIKV_AHZ13508	K.RQTVVVLGSQEGAVHTALAGALEAEMDGAK.G
19802	4	2.84	3.751	0.916	E_SBP_ZIKV_AHZ13508	K.RQTVVVLGSQEGAVHTALAGALEAEMDGAK.G
19939	3	-2.06	3.001	0.858	E_SBP_ZIKV_AHZ13508	K.RQTVVVLGSQEGAVHTALAGALEAEMDGAK.G
19998	4	3.89	4.244	0.922	E_SBP_ZIKV_AHZ13508	K.RQTVVVLGSQEGAVHTALAGALEAEMDGAK.G
20147	3	1.18	2.737	0	E_SBP_ZIKV_AHZ13508	K.RQTVVVLGSQEGAVHTALAGALEAEMDGAK.G
20592	4	3.16	5.055	0.928	E_SBP_ZIKV_AHZ13508	K.RQTVVVLGSQEGAVHTALAGALEAEMDGAK.G
20626	3	3.07	4.34	0	E_SBP_ZIKV_AHZ13508	K.RQTVVVLGSQEGAVHTALAGALEAEMDGAK.G
20790	4	2.52	4.489	0.928	E_SBP_ZIKV_AHZ13508	K.RQTVVVLGSQEGAVHTALAGALEAEMDGAK.G
20824	3	2.06	3.117	0	E_SBP_ZIKV_AHZ13508	K.RQTVVVLGSQEGAVHTALAGALEAEMDGAK.G
20988	4	2.95	6.1	0.955	E_SBP_ZIKV_AHZ13508	K.RQTVVVLGSQEGAVHTALAGALEAEMDGAK.G
21022	3	2.06	3.676	0	E_SBP_ZIKV_AHZ13508	K.RQTVVVLGSQEGAVHTALAGALEAEMDGAK.G
21186	4	2.1	5.097	0.944	E_SBP_ZIKV_AHZ13508	K.RQTVVVLGSQEGAVHTALAGALEAEMDGAK.G
21226	3	3.63	3.645	0.975	E_SBP_ZIKV_AHZ13508	K.RQTVVVLGSQEGAVHTALAGALEAEMDGAK.G
21385	4	2.73	5.712	0.924	E_SBP_ZIKV_AHZ13508	K.RQTVVVLGSQEGAVHTALAGALEAEMDGAK.G
21429	3	2.95	3.37	0	E_SBP_ZIKV_AHZ13508	K.RQTVVVLGSQEGAVHTALAGALEAEMDGAK.G
21583	4	2.47	5.274	0.944	E_SBP_ZIKV_AHZ13508	K.RQTVVVLGSQEGAVHTALAGALEAEMDGAK.G
21780	4	2.31	4.94	0.92	E_SBP_ZIKV_AHZ13508	K.RQTVVVLGSQEGAVHTALAGALEAEMDGAK.G
21825	3	-0.65	3.61	0	E_SBP_ZIKV_AHZ13508	K.RQTVVVLGSQEGAVHTALAGALEAEMDGAK.G
21978	4	2.59	5.123	0.941	E_SBP_ZIKV_AHZ13508	K.RQTVVVLGSQEGAVHTALAGALEAEMDGAK.G
22023	3	0.27	2.276	0	E_SBP_ZIKV_AHZ13508	K.RQTVVVLGSQEGAVHTALAGALEAEMDGAK.G
22177	4	2.91	5.082	0.93	E_SBP_ZIKV_AHZ13508	K.RQTVVVLGSQEGAVHTALAGALEAEMDGAK.G
22221	3	2.45	2.346	0	E_SBP_ZIKV_AHZ13508	K.RQTVVVLGSQEGAVHTALAGALEAEMDGAK.G
22374	4	2.41	6.886	0.951	E_SBP_ZIKV_AHZ13508	K.RQTVVVLGSQEGAVHTALAGALEAEMDGAK.G
22421	3	-0.78	5.707	0	E_SBP_ZIKV_AHZ13508	K.RQTVVVLGSQEGAVHTALAGALEAEMDGAK.G
22572	4	3.22	6.516	0.965	E_SBP_ZIKV_AHZ13508	K.RQTVVVLGSQEGAVHTALAGALEAEMDGAK.G
22617	3	2.23	3.967	0	E_SBP_ZIKV_AHZ13508	K.RQTVVVLGSQEGAVHTALAGALEAEMDGAK.G
22770	4	2.39	5.295	0.863	E_SBP_ZIKV_AHZ13508	K.RQTVVVLGSQEGAVHTALAGALEAEMDGAK.G
22815	3	2.44	2.886	0	E_SBP_ZIKV_AHZ13508	K.RQTVVVLGSQEGAVHTALAGALEAEMDGAK.G
22968	4	1.99	7.148	0.941	E_SBP_ZIKV_AHZ13508	K.RQTVVVLGSQEGAVHTALAGALEAEMDGAK.G
23020	3	1.29	3.022	0	E_SBP_ZIKV_AHZ13508	K.RQTVVVLGSQEGAVHTALAGALEAEMDGAK.G
23166	4	1.25	5.307	0.948	E_SBP_ZIKV_AHZ13508	K.RQTVVVLGSQEGAVHTALAGALEAEMDGAK.G
23223	3	0.52	2.238	0	E_SBP_ZIKV_AHZ13508	K.RQTVVVLGSQEGAVHTALAGALEAEMDGAK.G
23364	4	1.79	5.598	0.949	E_SBP_ZIKV_AHZ13508	K.RQTVVVLGSQEGAVHTALAGALEAEMDGAK.G
23419	3	0.78	3.751	0	E_SBP_ZIKV_AHZ13508	K.RQTVVVLGSQEGAVHTALAGALEAEMDGAK.G
23562	4	2.18	4.008	0.923	E_SBP_ZIKV_AHZ13508	K.RQTVVVLGSQEGAVHTALAGALEAEMDGAK.G
23617	3	3.49	2.645	0.97	E_SBP_ZIKV_AHZ13508	K.RQTVVVLGSQEGAVHTALAGALEAEMDGAK.G
23760	4	1.99	6.987	0.959	E_SBP_ZIKV_AHZ13508	K.RQTVVVLGSQEGAVHTALAGALEAEMDGAK.G
23816	3	0.4	2.531	0	E_SBP_ZIKV_AHZ13508	K.RQTVVVLGSQEGAVHTALAGALEAEMDGAK.G
23958	4	1.73	6.625	0.932	E_SBP_ZIKV_AHZ13508	K.RQTVVVLGSQEGAVHTALAGALEAEMDGAK.G
24015	3	0.2	4.808	0	E_SBP_ZIKV_AHZ13508	K.RQTVVVLGSQEGAVHTALAGALEAEMDGAK.G
24185	4	0.96	6.757	0.872	E_SBP_ZIKV_AHZ13508	K.RQTVVVLGSQEGAVHTALAGALEAEMDGAK.G
24218	3	0	3.949	0	E_SBP_ZIKV_AHZ13508	K.RQTVVVLGSQEGAVHTALAGALEAEMDGAK.G
24380	4	2.06	6.736	0.943	E_SBP_ZIKV_AHZ13508	K.RQTVVVLGSQEGAVHTALAGALEAEMDGAK.G
24414	3	2.99	3.3	0	E_SBP_ZIKV_AHZ13508	K.RQTVVVLGSQEGAVHTALAGALEAEMDGAK.G
24578	4	1.47	3.285	0.891	E_SBP_ZIKV_AHZ13508	K.RQTVVVLGSQEGAVHTALAGALEAEMDGAK.G
24776	4	1.38	4.389	0.936	E_SBP_ZIKV_AHZ13508	K.RQTVVVLGSQEGAVHTALAGALEAEMDGAK.G
24799	3	2.54	3.763	0	E_SBP_ZIKV_AHZ13508	K.RQTVVVLGSQEGAVHTALAGALEAEMDGAK.G
24968	4	0.8	6.331	0.919	E_SBP_ZIKV_AHZ13508	K.RQTVVVLGSQEGAVHTALAGALEAEMDGAK.G
24995	3	1.9	3.854	0	E_SBP_ZIKV_AHZ13508	K.RQTVVVLGSQEGAVHTALAGALEAEMDGAK.G
25156	4	0.51	5.876	0.953	E_SBP_ZIKV_AHZ13508	K.RQTVVVLGSQEGAVHTALAGALEAEMDGAK.G
25349	4	0.41	4.836	0.98	E_SBP_ZIKV_AHZ13508	K.RQTVVVLGSQEGAVHTALAGALEAEMDGAK.G
25530	4	0.44	4.442	0.942	E_SBP_ZIKV_AHZ13508	K.RQTVVVLGSQEGAVHTALAGALEAEMDGAK.G
25719	4	-0.2	4.219	0	E_SBP_ZIKV_AHZ13508	K.RQTVVVLGSQEGAVHTALAGALEAEMDGAK.G
25897	4	-0.44	4.187	0	E_SBP_ZIKV_AHZ13508	K.RQTVVVLGSQEGAVHTALAGALEAEMDGAK.G
26073	4	0.72	4.415	0.922	E_SBP_ZIKV_AHZ13508	K.RQTVVVLGSQEGAVHTALAGALEAEMDGAK.G
26252	4	0.34	4.827	0	E_SBP_ZIKV_AHZ13508	K.RQTVVVLGSQEGAVHTALAGALEAEMDGAK.G
26428	4	-0.11	5.017	0	E_SBP_ZIKV_AHZ13508	K.RQTVVVLGSQEGAVHTALAGALEAEMDGAK.G
26599	4	-0.57	5.184	0.956	E_SBP_ZIKV_AHZ13508	K.RQTVVVLGSQEGAVHTALAGALEAEMDGAK.G
26785	4	0.19	4.847	0.922	E_SBP_ZIKV_AHZ13508	K.RQTVVVLGSQEGAVHTALAGALEAEMDGAK.G
26971	4	0.15	5.783	0.978	E_SBP_ZIKV_AHZ13508	K.RQTVVVLGSQEGAVHTALAGALEAEMDGAK.G
27078	3	-2.06	2.685	0	E_SBP_ZIKV_AHZ13508	K.RQTVVVLGSQEGAVHTALAGALEAEMDGAK.G
27153	4	0.57	6.416	0.944	E_SBP_ZIKV_AHZ13508	K.RQTVVVLGSQEGAVHTALAGALEAEMDGAK.G
27299	3	-0.63	3.44	0	E_SBP_ZIKV_AHZ13508	K.RQTVVVLGSQEGAVHTALAGALEAEMDGAK.G
27322	3	0.43	3.129	0	E_SBP_ZIKV_AHZ13508	K.RQTVVVLGSQEGAVHTALAGALEAEMDGAK.G
27332	4	0.06	7.5	0.975	E_SBP_ZIKV_AHZ13508	K.RQTVVVLGSQEGAVHTALAGALEAEMDGAK.G
27437	3	-0.48	3.283	0	E_SBP_ZIKV_AHZ13508	K.RQTVVVLGSQEGAVHTALAGALEAEMDGAK.G
27515	4	0.62	6.507	0.958	E_SBP_ZIKV_AHZ13508	K.RQTVVVLGSQEGAVHTALAGALEAEMDGAK.G
27528	3	-0.46	3.485	0	E_SBP_ZIKV_AHZ13508	K.RQTVVVLGSQEGAVHTALAGALEAEMDGAK.G
27916	4	2.68	4.331	0.933	E_SBP_ZIKV_AHZ13508	K.RQTVVVLGSQEGAVHTALAGALEAEMDGAK.G
27929	3	1.82	3.41	0	E_SBP_ZIKV_AHZ13508	K.RQTVVVLGSQEGAVHTALAGALEAEMDGAK.G
28113	4	1.02	6.353	0.977	E_SBP_ZIKV_AHZ13508	K.RQTVVVLGSQEGAVHTALAGALEAEMDGAK.G
28126	3	-0.42	2.343	0	E_SBP_ZIKV_AHZ13508	K.RQTVVVLGSQEGAVHTALAGALEAEMDGAK.G
17273	4	0.75	4.502	0.827	E_SBP_ZIKV_AHZ13508	K.RQTVVVLGSQEGAVHTALAGALEAEMDGAK.G
17478	4	1.48	7.196	0.954	E_SBP_ZIKV_AHZ13508	K.RQTVVVLGSQEGAVHTALAGALEAEMDGAK.G
17494	3	0.63	3.074	0	E_SBP_ZIKV_AHZ13508	K.RQTVVVLGSQEGAVHTALAGALEAEMDGAK.G
17680	4	1.3	7.378	0	E_SBP_ZIKV_AHZ13508	K.RQTVVVLGSQEGAVHTALAGALEAEMDGAK.G
17888	4	2.53	4.724	0.903	E_SBP_ZIKV_AHZ13508	K.RQTVVVLGSQEGAVHTALAGALEAEMDGAK.G
18294	4	1.71	4.904	0	E_SBP_ZIKV_AHZ13508	K.RQTVVVLGSQEGAVHTALAGALEAEMDGAK.G
18618	4	0.23	6.165	0.895	E_SBP_ZIKV_AHZ13508	K.RQTVVVLGSQEGAVHTALAGALEAEMDGAK.G
18816	4	-0.39	5.245	0	E_SBP_ZIKV_AHZ13508	K.RQTVVVLGSQEGAVHTALAGALEAEMDGAK.G
19014	4	2.29	4.663	0	E_SBP_ZIKV_AHZ13508	K.RQTVVVLGSQEGAVHTALAGALEAEMDGAK.G
19214	4	1.22	5.164	0.941	E_SBP_ZIKV_AHZ13508	K.RQTVVVLGSQEGAVHTALAGALEAEMDGAK.G
19419	4	-0.03	4.654	0.965	E_SBP_ZIKV_AHZ13508	K.RQTVVVLGSQEGAVHTALAGALEAEMDGAK.G
19617	4	0.31	4.944	0	E_SBP_ZIKV_AHZ13508	K.RQTVVVLGSQEGAVHTALAGALEAEMDGAK.G
19830	4	-0.88	4.701	0.898	E_SBP_ZIKV_AHZ13508	K.RQTVVVLGSQEGAVHTALAGALEAEMDGAK.G
20030	4	-0.08	5.293	0.971	E_SBP_ZIKV_AHZ13508	K.RQTVVVLGSQEGAVHTALAGALEAEMDGAK.G
20230	4	1.01	6.662	0.957	E_SBP_ZIKV_AHZ13508	K.RQTVVVLGSQEGAVHTALAGALEAEMDGAK.G
20428	4	0.43	5.672	0	E_SBP_ZIKV_AHZ13508	K.RQTVVVLGSQEGAVHTALAGALEAEMDGAK.G
20617	4	0.62	5.583	0.973	E_SBP_ZIKV_AHZ13508	K.RQTVVVLGSQEGAVHTALAGALEAEMDGAK.G
20814	4	1.19	6.15	0	E_SBP_ZIKV_AHZ13508	K.RQTVVVLGSQEGAVHTALAGALEAEMDGAK.G
21009	4	1.07	3.678	0	E_SBP_ZIKV_AHZ13508	K.RQTVVVLGSQEGAVHTALAGALEAEMDGAK.G
21209	4	0.79	3.307	0	E_SBP_ZIKV_AHZ13508	K.RQTVVVLGSQEGAVHTALAGALEAEMDGAK.G
21573	4	1.49	3.796	0.929	E_SBP_ZIKV_AHZ13508	K.RQTVVVLGSQEGAVHTALAGALEAEMDGAK.G
21748	4	1.13	2.558	0	E_SBP_ZIKV_AHZ13508	K.RQTVVVLGSQEGAVHTALAGALEAEMDGAK.G
21919	4	1.18	3.494	0	E_SBP_ZIKV_AHZ13508	K.RQTVVVLGSQEGAVHTALAGALEAEMDGAK.G
25563	4	0.91	3.906	0.974	E_SBP_ZIKV_AHZ13508	K.RQTVVVLGSQEGAVHTALAGALEAEMDGAK.G
25579	4	0.36	3.659	0	E_SBP_ZIKV_AHZ13508	K.RQTVVVLGSQEGAVHTALAGALEAEMDGAK.G
25613	3	1.65	3.821	0	E_SBP_ZIKV_AHZ13508	K.RQTVVVLGSQEGAVHTALAGALEAEMDGAK.G
25770	4	0.37	4.505	0.978	E_SBP_ZIKV_AHZ13508	K.RQTVVVLGSQEGAVHTALAGALEAEMDGAK.G
16315	4	0.48	3.739	0	E_SBP_ZIKV_AHZ13508	K.RQTVVVLGSQEGAVHTALAGALEAEMDGAK.G
16517	4	1.24	6.803	0.853	E_SBP_ZIKV_AHZ13508	K.RQTVVVLGSQEGAVHTALAGALEAEMDGAK.G
16584	3	0.75	6.822	0	E_SBP_ZIKV_AHZ13508	K.RQTVVVLGSQEGAVHTALAGALEAEMDGAK.G
16714	4	1.08	6.923	0	E_SBP_ZIKV_AHZ13508	K.RQTVVVLGSQEGAVHTALAGALEAEMDGAK.G
16785	3	0.27	6.052	0	E_SBP_ZIKV_AHZ13508	K.RQTVVVLGSQEGAVHTALAGALEAEMDGAK.G
16912	4	0.53	7.287	0.907	E_SBP_ZIKV_AHZ13508	K.RQTVVVLGSQEGAVHTALAGALEAEMDGAK.G
16990	3	-1.34	4.936	0	E_SBP_ZIKV_AHZ13508	K.RQTVVVLGSQEGAVHTALAGALEAEMDGAK.G
17110	4	1.36	6.407	0	E_SBP_ZIKV_AHZ13508	K.RQTVVVLGSQEGAVHTALAGALEAEMDGAK.G
17229	3	-2.3	3.92	0	E_SBP_ZIKV_AHZ13508	K.RQTVVVLGSQEGAVHTALAGALEAEMDGAK.G
17310	4	2.51	6.346	0.949	E_SBP_ZIKV_AHZ13508	K.RQTVVVLGSQEGAVHTALAGALEAEMDGAK.G
17898	3	-2.3	4.122	0	E_SBP_ZIKV_AHZ13508	K.RQTVVVLGSQEGAVHTALAGALEAEMDGAK.G
18093	4	1.82	6.702	0.85	E_SBP_ZIKV_AHZ13508	K.RQTVVVLGSQEGAVHTALAGALEAEMDGAK.G
18130	3	0	4.453	0	E_SBP_ZIKV_AHZ13508	K.RQTVVVLGSQEGAVHTALAGALEAEMDGAK.G
18299	4	3.35	6.847	0.884	E_SBP_ZIKV_AHZ13508	K.RQTVVVLGSQEGAVHTALAGALEAEMDGAK.G
18497	4	0.48	6.935	0	E_SBP_ZIKV_AHZ13508	K.RQTVVVLGSQEGAVHTALAGALEAEMDGAK.G
18682	3	-3.7	3.339	0.869	E_SBP_ZIKV_AHZ13508	K.RQTVVVLGSQEGAVHTALAGALEAEMDGAK.G
18694	4	0.31	6.327	0	E_SBP_ZIKV_AHZ13508	K.RQTVVVLGSQEGAVHTALAGALEAEMDGAK.G
18881	3	1.49	2.474	0	E_SBP_ZIKV_AHZ13508	K.RQTVVVLGSQEGAVHTALAGALEAEMDGAK.G
18891	4	0.87	3.157	0.933	E_SBP_ZIKV_AHZ13508	K.RQTVVVLGSQEGAVHTALAGALEAEMDGAK.G
19090	4	0.46	6.539	0.961	E_SBP_ZIKV_AHZ13508	K.RQTVVVLGSQEGAVHTALAGALEAEMDGAK.G
19096	3	-2.82	3.712	0	E_SBP_ZIKV_AHZ13508	K.RQTVVVLGSQEGAVHTALAGALEAEMDGAK.G
19288	4	0.98	6.765	0	E_SBP_ZIKV_AHZ13508	K.RQTVVVLGSQEGAVHTALAGALEAEMDGAK.G
19303	3	-2.68	2.915	0	E_SBP_ZIKV_AHZ13508	K.RQTVVVLGSQEGAVHTALAGALEAEMDGAK.G
19489	4	0.73	6.254	0.951	E_SBP_ZIKV_AHZ13508	K.RQTVVVLGSQEGAVHTALAGALEAEMDGAK.G
19628	3	-1.33	3.303	0	E_SBP_ZIKV_AHZ13508	K.RQTVVVLGSQEGAVHTALAGALEAEMDGAK.G
19692	4	-0.01	6.425	0.846	E_SBP_ZIKV_AHZ13508	K.RQTVVVLGSQEGAVHTALAGALEAEMDGAK.G
19939	4	0.42	6.181	0.911	E_SBP_ZIKV_AHZ13508	K.RQTVVVLGSQEGAVHTALAGALEAEMDGAK.G
20137	4	2.37	6.253	0	E_SBP_ZIKV_AHZ13508	K.RQTVVVLGSQEGAVHTALAGALEAEMDGAK.G
20336	4	1.41	6.179	0.948	E_SBP_ZIKV_AHZ13508	K.RQTVVVLGSQEGAVHTALAGALEAEMDGAK.G
20532	4	0.93	6.243	0	E_SBP_ZIKV_AHZ13508	K.RQTVVVLGSQEGAVHTALAGALEAEMDGAK.G
20893	4	1.29	6.43	0.963	E_SBP_ZIKV_AHZ13508	K.RQTVVVLGSQEGAVHTALAGALEAEMDGAK.G
21103	4	1.27	6.305	0.974	E_SBP_ZIKV_AHZ13508	K.RQTVVVLGSQEGAVHTALAGALEAEMDGAK.G
21272	3	2.58	2.415	0	E_SBP_ZIKV_AHZ13508	K.RQTVVVLGSQEGAVHTALAGALEAEMDGAK.G
21311	4	0.34	5.968	0.948	E_SBP_ZIKV_AHZ13508	K.RQTVVVLGSQEGAVHTALAGALEAEMDGAK.G
21507	4	1.41	6.985	0.974	E_SBP_ZIKV_AHZ13508	K.RQTVVVLGSQEGAVHTALAGALEAEMDGAK.G
21705	4	1.52	6.85	0.941	E_SBP_ZIKV_AHZ13508	K.RQTVVVLGSQEGAVHTALAGALEAEMDGAK.G
21911	4	0.74	5.581	0.962	E_SBP_ZIKV_AHZ13508	K.RQTVVVLGSQEGAVHTALAGALEAEMDGAK.G
22111	4	0.11	5.869	0.955	E_SBP_ZIKV_AHZ13508	K.RQTVVVLGSQEGAVHTALAGALEAEMDGAK.G
22267	3	-2.85	2.56	0	E_SBP_ZIKV_AHZ13508	K.RQTVVVLGSQEGAVHTALAGALEAEMDGAK.G
22317	4	0.11	5.518	0.968	E_SBP_ZIKV_AHZ13508	K.RQTVVVLGSQEGAVHTALAGALEAEMDGAK.G
22516	4	-0.91	6.098	0.965	E_SBP_ZIKV_AHZ13508	K.RQTVVVLGSQEGAVHTALAGALEAEMDGAK.G
22758	4	0.85	6.625	0.96	E_SBP_ZIKV_AHZ13508	K.RQTVVVLGSQEGAVHTALAGALEAEMDGAK.G
22955	4	0.97	6.022	0.907	E_SBP_ZIKV_AHZ13508	K.RQTVVVLGSQEGAVHTALAGALEAEMDGAK.G
23158	4	1.01	5.965	0.971	E_SBP_ZIKV_AHZ13508	K.RQTVVVLGSQEGAVHTALAGALEAEMDGAK.G
23360	4	0.45	4.655	0.972	E_SBP_ZIKV_AHZ13508	K.RQTVVVLGSQEGAVHTALAGALEAEMDGAK.G
23556	4	0.59	5.044	0.958	E_SBP_ZIKV_AHZ13508	K.RQTVVVLGSQEGAVHTALAGALEAEMDGAK.G
23753	4	0.88	6.262	0.945	E_SBP_ZIKV_AHZ13508	K.RQTVVVLGSQEGAVHTALAGALEAEMDGAK.G
23950	4	0.95	5.401	0.964	E_SBP_ZIKV_AHZ13508	K.RQTVVVLGSQEGAVHTALAGALEAEMDGAK.G
24150	4	1.17	4.357	0.943	E_SBP_ZIKV_AHZ13508	K.RQTVVVLGSQEGAVHTALAGALEAEMDGAK.G
26435	4	-1.57	3.767	0	E_SBP_ZIKV_AHZ13508	K.RQTVVVLGSQEGAVHTALAGALEAEMDGAK.G
26521	3	-2.55	2.752	0.853	E_SBP_ZIKV_AHZ13508	K.RQTVVVLGSQEGAVHTALAGALEAEMDGAK.G
26527	3	-2.68	2.362	0.906	E_SBP_ZIKV_AHZ13508	K.RQTVVVLGSQEGAVHTALAGALEAEMDGAK.G
26825	4	0.79	6.14	0.965	E_SBP_ZIKV_AHZ13508	K.RQTVVVLGSQEGAVHTALAGALEAEMDGAK.G
16262	4	0.95	4.373	0.831	E_SBP_ZIKV_AHZ13508	K.RQTVVVLGSQEGAVHTALAGALEAEMDGAK.G
16665	4	-2.47	3.936	0	E_SBP_ZIKV_AHZ13508	K.RQTVVVLGSQEGAVHTALAGALEAEMDGAK.G
16817	3	-2.56	2.891	0	E_SBP_ZIKV_AHZ13508	K.RQTVVVLGSQEGAVHTALAGALEAEMDGAK.G
16870	4	-1.73	3.818	0.841	E_SBP_ZIKV_AHZ13508	K.RQTVVVLGSQEGAVHTALAGALEAEMDGAK.G
17014	3	-2.47	3.045	0	E_SBP_ZIKV_AHZ13508	K.RQTVVVLGSQEGAVHTALAGALEAEMDGAK.G
17068	4	-1.4	4.214	0.869	E_SBP_ZIKV_AHZ13508	K.RQTVVVLGSQEGAVHTALAGALEAEMDGAK.G
17216	3	-0.32	5.456	0	E_SBP_ZIKV_AHZ13508	K.RQTVVVLGSQEGAVHTALAGALEAEMDGAK.G
17267	4	1.21	7.065	0.852	E_SBP_ZIKV_AHZ13508	K.RQTVVVLGSQEGAVHTALAGALEAEMDGAK.G
17464	4	1.73	7.836	0.918	E_SBP_ZIKV_AHZ13508	K.RQTVVVLGSQEGAVHTALAGALEAEMDGAK.G
17514	3	-2.83	4.367	0	E_SBP_ZIKV_AHZ13508	K.RQTVVVLGSQEGAVHTALAGALEAEMDGAK.G
17855	4	1.17	7.553	0.938	E_SBP_ZIKV_AHZ13508	K.RQTVVVLGSQEGAVHTALAGALEAEMDGAK.G
18006	3	0.33	5.456	0.947	E_SBP_ZIKV_AHZ13508	K.RQTVVVLGSQEGAVHTALAGALEAEMDGAK.G
18400	3	2.64	4.915	0	E_SBP_ZIKV_AHZ13508	K.RQTVVVLGSQEGAVHTALAGALEAEMDGAK.G
18689	4	1.45	6.626	0.931	E_SBP_ZIKV_AHZ13508	K.RQTVVVLGSQEGAVHTALAGALEAEMDGAK.G
18885	4	3.68	6.277	0.947	E_SBP_ZIKV_AHZ13508	K.RQTVVVLGSQEGAVHTALAGALEAEMDGAK.G
18901	3	-1.76	2.492	0	E_SBP_ZIKV_AHZ13508	K.RQTVVVLGSQEGAVHTALAGALEAEMDGAK.G
19104	3	1.78	4.622	0	E_SBP_ZIKV_AHZ13508	K.RQTVVVLGSQEGAVHTALAGALEAEMDGAK.G
19279	4	3.52	7.516	0.878	E_SBP_ZIKV_AHZ13508	K.RQTVVVLGSQEGAVHTALAGALEAEMDGAK.G
19302	3	0.63	2.502	0	E_SBP_ZIKV_AHZ13508	K.RQTVVVLGSQEGAVHTALAGALEAEMDGAK.G
19480	4	3.46	7.203	0.964	E_SBP_ZIKV_AHZ13508	K.RQTVVVLGSQEGAVHTALAGALEAEMDGAK.G
19546	3	2.1	3.328	0	E_SBP_ZIKV_AHZ13508	K.RQTVVVLGSQEGAVHTALAGALEAEMDGAK.G
20085	4	2.52	6.469	0.964	E_SBP_ZIKV_AHZ13508	K.RQTVVVLGSQEGAVHTALAGALEAEMDGAK.G
20282	4	2.29	5.223	0.899	E_SBP_ZIKV_AHZ13508	K.RQTVVVLGSQEGAVHTALAGALEAEMDGAK.G
20486	4	1.78	5.834	0.942	E_SBP_ZIKV_AHZ13508	K.RQTVVVLGSQEGAVHTALAGALEAEMDGAK.G
20508	3	0.92	2.869	0	E_SBP_ZIKV_AHZ13508	K.RQTVVVLGSQEGAVHTALAGALEAEMDGAK.G
20887	4	0.94	7.212	0.933	E_SBP_ZIKV_AHZ13508	K.RQTVVVLGSQEGAVHTALAGALEAEMDGAK.G
21083	4	1.05	5.438	0.943	E_SBP_ZIKV_AHZ13508	K.RQTVVVLGSQEGAVHTALAGALEAEMDGAK.G
21177	3	0.59	2.523	0.839	E_SBP_ZIKV_AHZ13508	K.RQTVVVLGSQEGAVHTALAGALEAEMDGAK.G
21281	4	1.98	6.648	0.947	E_SBP_ZIKV_AHZ13508	K.RQTVVVLGSQEGAVHTALAGALEAEMDGAK.G
21481	4	1.39	7.198	0.957	E_SBP_ZIKV_AHZ13508	K.RQTVVVLGSQEGAVHTALAGALEAEMDGAK.G
21611	3	0.79	2.307	0	E_SBP_ZIKV_AHZ13508	K.RQTVVVLGSQEGAVHTALAGALEAEMDGAK.G
21679	4	1.14	5.953	0.885	E_SBP_ZIKV_AHZ13508	K.RQTVVVLGSQEGAVHTALAGALEAEMDGAK.G
21877	4	1.75	5.059	0.959	E_SBP_ZIKV_AHZ13508	K.RQTVVVLGSQEGAVHTALAGALEAEMDGAK.G
22075	4	2.21	5.687	0.945	E_SBP_ZIKV_AHZ13508	K.RQTVVVLGSQEGAVHTALAGALEAEMDGAK.G
22274	4	1.57	6.413	0.971	E_SBP_ZIKV_AHZ13508	K.RQTVVVLGSQEGAVHTALAGALEAEMDGAK.G
22357	3	0.44	2.732	0	E_SBP_ZIKV_AHZ13508	K.RQTVVVLGSQEGAVHTALAGALEAEMDGAK.G
22471	4	1.58	6.085	0.961	E_SBP_ZIKV_AHZ13508	K.RQTVVVLGSQEGAVHTALAGALEAEMDGAK.G
22656	3	1.6	2.25	0	E_SBP_ZIKV_AHZ13508	K.RQTVVVLGSQEGAVHTALAGALEAEMDGAK.G
22669	4	1.95	5.868	0.895	E_SBP_ZIKV_AHZ13508	K.RQTVVVLGSQEGAVHTALAGALEAEMDGAK.G
22863	3	1.17	3.202	0	E_SBP_ZIKV_AHZ13508	K.RQTVVVLGSQEGAVHTALAGALEAEMDGAK.G
22867	4	1.58	6.978	0.95	E_SBP_ZIKV_AHZ13508	K.RQTVVVLGSQEGAVHTALAGALEAEMDGAK.G
23065	4	1.31	7.197	0.963	E_SBP_ZIKV_AHZ13508	K.RQTVVVLGSQEGAVHTALAGALEAEMDGAK.G
23068	3	-1.01	3.115	0	E_SBP_ZIKV_AHZ13508	K.RQTVVVLGSQEGAVHTALAGALEAEMDGAK.G
23258	4	1.66	6.609	0.953	E_SBP_ZIKV_AHZ13508	K.RQTVVVLGSQEGAVHTALAGALEAEMDGAK.G
23451	4	1.09	5.872	0.968	E_SBP_ZIKV_AHZ13508	K.RQTVVVLGSQEGAVHTALAGALEAEMDGAK.G
23499	3	-0.43	2.407	0	E_SBP_ZIKV_AHZ13508	K.RQTVVVLGSQEGAVHTALAGALEAEMDGAK.G
23647	4	-0.06	5.565	0.968	E_SBP_ZIKV_AHZ13508	K.RQTVVVLGSQEGAVHTALAGALEAEMDGAK.G
23839	4	1.24	6.362	0.974	E_SBP_ZIKV_AHZ13508	K.RQTVVVLGSQEGAVHTALAGALEAEMDGAK.G
24032	4	1.38	4.615	0.951	E_SBP_ZIKV_AHZ13508	K.RQTVVVLGSQEGAVHTALAGALEAEMDGAK.G
24224	4	1.23	4.978	0.953	E_SBP_ZIKV_AHZ13508	K.RQTVVVLGSQEGAVHTALAGALEAEMDGAK.G
24446	4	0.66	3.887	0.957	E_SBP_ZIKV_AHZ13508	K.RQTVVVLGSQEGAVHTALAGALEAEMDGAK.G
26780	4	0.08	5.328	0	E_SBP_ZIKV_AHZ13508	K.RQTVVVLGSQEGAVHTALAGALEAEMDGAK.G
26843	3	-1.34	2.772	0	E_SBP_ZIKV_AHZ13508	K.RQTVVVLGSQEGAVHTALAGALEAEMDGAK.G
27044	3	0.29	3.702	0	E_SBP_ZIKV_AHZ13508	K.RQTVVVLGSQEGAVHTALAGALEAEMDGAK.G
27176	4	2.16	4.089	0.923	E_SBP_ZIKV_AHZ13508	K.RQTVVVLGSQEGAVHTALAGALEAEMDGAK.G
27338	4	1.96	3.458	0	E_SBP_ZIKV_AHZ13508	K.RQTVVVLGSQEGAVHTALAGALEAEMDGAK.G
16602	4	1.84	5.674	0	E_SBP_ZIKV_AHZ13508	K.RQTVVVLGSQEGAVHTALAGALEAEMDGAK.G
16649	3	2.4	5.542	0	E_SBP_ZIKV_AHZ13508	K.RQTVVVLGSQEGAVHTALAGALEAEMDGAK.G
16799	4	2.15	6.377	0.948	E_SBP_ZIKV_AHZ13508	K.RQTVVVLGSQEGAVHTALAGALEAEMDGAK.G
16858	3	1.41	5.131	0	E_SBP_ZIKV_AHZ13508	K.RQTVVVLGSQEGAVHTALAGALEAEMDGAK.G
16997	4	3.55	7.23	0	E_SBP_ZIKV_AHZ13508	K.RQTVVVLGSQEGAVHTALAGALEAEMDGAK.G
17211	4	2.43	6.029	0.968	E_SBP_ZIKV_AHZ13508	K.RQTVVVLGSQEGAVHTALAGALEAEMDGAK.G
17415	4	2.89	6.608	0	E_SBP_ZIKV_AHZ13508	K.RQTVVVLGSQEGAVHTALAGALEAEMDGAK.G
17933	4	2.68	6.314	0.897	E_SBP_ZIKV_AHZ13508	K.RQTVVVLGSQEGAVHTALAGALEAEMDGAK.G
19265	4	3.51	4.061	0	E_SBP_ZIKV_AHZ13508	K.RQTVVVLGSQEGAVHTALAGALEAEMDGAK.G
19584	4	3.42	5.669	0.872	E_SBP_ZIKV_AHZ13508	K.RQTVVVLGSQEGAVHTALAGALEAEMDGAK.G
20994	4	2.38	5.364	0	E_SBP_ZIKV_AHZ13508	K.RQTVVVLGSQEGAVHTALAGALEAEMDGAK.G
21210	4	1.74	5.376	0.919	E_SBP_ZIKV_AHZ13508	K.RQTVVVLGSQEGAVHTALAGALEAEMDGAK.G
21415	4	2.29	6.11	0.917	E_SBP_ZIKV_AHZ13508	K.RQTVVVLGSQEGAVHTALAGALEAEMDGAK.G
21615	4	2.3	4.042	0	E_SBP_ZIKV_AHZ13508	K.RQTVVVLGSQEGAVHTALAGALEAEMDGAK.G
21817	4	2.59	6.179	0.903	E_SBP_ZIKV_AHZ13508	K.RQTVVVLGSQEGAVHTALAGALEAEMDGAK.G
22048	4	1.8	5.306	0	E_SBP_ZIKV_AHZ13508	K.RQTVVVLGSQEGAVHTALAGALEAEMDGAK.G
22248	4	0.51	4.603	0.891	E_SBP_ZIKV_AHZ13508	K.RQTVVVLGSQEGAVHTALAGALEAEMDGAK.G
22446	4	2.17	6.952	0	E_SBP_ZIKV_AHZ13508	K.RQTVVVLGSQEGAVHTALAGALEAEMDGAK.G
22650	4	1.93	5.467	0.949	E_SBP_ZIKV_AHZ13508	K.RQTVVVLGSQEGAVHTALAGALEAEMDGAK.G
22857	4	2.2	5.987	0.967	E_SBP_ZIKV_AHZ13508	K.RQTVVVLGSQEGAVHTALAGALEAEMDGAK.G
23051	4	1.05	5.806	0.969	E_SBP_ZIKV_AHZ13508	K.RQTVVVLGSQEGAVHTALAGALEAEMDGAK.G
23251	4	0.36	5.296	0	E_SBP_ZIKV_AHZ13508	K.RQTVVVLGSQEGAVHTALAGALEAEMDGAK.G
23467	4	2.45	5.117	0.948	E_SBP_ZIKV_AHZ13508	K.RQTVVVLGSQEGAVHTALAGALEAEMDGAK.G
26366	4	3.98	5.427	0	E_SBP_ZIKV_AHZ13508	K.RQTVVVLGSQEGAVHTALAGALEAEMDGAK.G
26563	4	2.13	5.786	0.969	E_SBP_ZIKV_AHZ13508	K.RQTVVVLGSQEGAVHTALAGALEAEMDGAK.G
26752	4	0.67	2.974	0.931	E_SBP_ZIKV_AHZ13508	K.RQTVVVLGSQEGAVHTALAGALEAEMDGAK.G
26777	4	-0.23	3.637	0.936	E_SBP_ZIKV_AHZ13508	K.RQTVVVLGSQEGAVHTALAGALEAEMDGAK.G
17131	4	1.3	6.755	0.958	E_SBP_ZIKV_AHZ13508	K.RQTVVVLGSQEGAVHTALAGALEAEMDGAK.G
17329	4	1.67	6.382	0.96	E_SBP_ZIKV_AHZ13508	K.RQTVVVLGSQEGAVHTALAGALEAEMDGAK.G
17528	4	0.82	4.959	0.968	E_SBP_ZIKV_AHZ13508	K.RQTVVVLGSQEGAVHTALAGALEAEMDGAK.G
17762	4	-0.62	3.514	0	E_SBP_ZIKV_AHZ13508	K.RQTVVVLGSQEGAVHTALAGALEAEMDGAK.G
17968	4	3.78	6.782	0.963	E_SBP_ZIKV_AHZ13508	K.RQTVVVLGSQEGAVHTALAGALEAEMDGAK.G
18173	4	0.93	4.165	0.941	E_SBP_ZIKV_AHZ13508	K.RQTVVVLGSQEGAVHTALAGALEAEMDGAK.G
18392	4	-2.17	4.657	0.937	E_SBP_ZIKV_AHZ13508	K.RQTVVVLGSQEGAVHTALAGALEAEMDGAK.G
18787	4	1.31	5.015	0.957	E_SBP_ZIKV_AHZ13508	K.RQTVVVLGSQEGAVHTALAGALEAEMDGAK.G
19014	4	1.17	3.516	0	E_SBP_ZIKV_AHZ13508	K.RQTVVVLGSQEGAVHTALAGALEAEMDGAK.G
19216	4	0.76	4.323	0	E_SBP_ZIKV_AHZ13508	K.RQTVVVLGSQEGAVHTALAGALEAEMDGAK.G
19419	4	0.47	5.394	0.972	E_SBP_ZIKV_AHZ13508	K.RQTVVVLGSQEGAVHTALAGALEAEMDGAK.G
19667	4	-0.83	3.129	0	E_SBP_ZIKV_AHZ13508	K.RQTVVVLGSQEGAVHTALAGALEAEMDGAK.G
19870	4	0.12	3.478	0	E_SBP_ZIKV_AHZ13508	K.RQTVVVLGSQEGAVHTALAGALEAEMDGAK.G
20061	4	0.47	5.243	0	E_SBP_ZIKV_AHZ13508	K.RQTVVVLGSQEGAVHTALAGALEAEMDGAK.G
20065	4	-1.17	4.514	0.96	E_SBP_ZIKV_AHZ13508	K.RQTVVVLGSQEGAVHTALAGALEAEMDGAK.G
20262	4	1.43	4.322	0.952	E_SBP_ZIKV_AHZ13508	K.RQTVVVLGSQEGAVHTALAGALEAEMDGAK.G
20457	4	1.57	4.902	0.966	E_SBP_ZIKV_AHZ13508	K.RQTVVVLGSQEGAVHTALAGALEAEMDGAK.G
20654	4	0.8	5.364	0.985	E_SBP_ZIKV_AHZ13508	K.RQTVVVLGSQEGAVHTALAGALEAEMDGAK.G
20855	4	1.1	4.604	0.979	E_SBP_ZIKV_AHZ13508	K.RQTVVVLGSQEGAVHTALAGALEAEMDGAK.G
21052	4	0.59	5.409	0.978	E_SBP_ZIKV_AHZ13508	K.RQTVVVLGSQEGAVHTALAGALEAEMDGAK.G
21245	4	1.48	5.12	0.966	E_SBP_ZIKV_AHZ13508	K.RQTVVVLGSQEGAVHTALAGALEAEMDGAK.G
21436	4	-0.59	4.993	0.943	E_SBP_ZIKV_AHZ13508	K.RQTVVVLGSQEGAVHTALAGALEAEMDGAK.G
21636	4	1.04	5.67	0.983	E_SBP_ZIKV_AHZ13508	K.RQTVVVLGSQEGAVHTALAGALEAEMDGAK.G
21832	4	1.07	5.071	0.95	E_SBP_ZIKV_AHZ13508	K.RQTVVVLGSQEGAVHTALAGALEAEMDGAK.G
22026	4	0.91	5.676	0.918	E_SBP_ZIKV_AHZ13508	K.RQTVVVLGSQEGAVHTALAGALEAEMDGAK.G
22217	4	-0.82	5.552	0	E_SBP_ZIKV_AHZ13508	K.RQTVVVLGSQEGAVHTALAGALEAEMDGAK.G
22399	4	0.5	5.699	0	E_SBP_ZIKV_AHZ13508	K.RQTVVVLGSQEGAVHTALAGALEAEMDGAK.G
22582	4	1.06	5.566	0	E_SBP_ZIKV_AHZ13508	K.RQTVVVLGSQEGAVHTALAGALEAEMDGAK.G
22768	4	1.13	3.935	0	E_SBP_ZIKV_AHZ13508	K.RQTVVVLGSQEGAVHTALAGALEAEMDGAK.G
23266	4	-2.67	3.639	0.97	E_SBP_ZIKV_AHZ13508	K.RQTVVVLGSQEGAVHTALAGALEAEMDGAK.G
23630	4	-0.22	4.215	0	E_SBP_ZIKV_AHZ13508	K.RQTVVVLGSQEGAVHTALAGALEAEMDGAK.G
23835	4	1.29	2.867	0.861	E_SBP_ZIKV_AHZ13508	K.RQTVVVLGSQEGAVHTALAGALEAEMDGAK.G
26244	4	-0.06	4.828	0	E_SBP_ZIKV_AHZ13508	K.RQTVVVLGSQEGAVHTALAGALEAEMDGAK.G
26439	4	3.79	5.304	0.946	E_SBP_ZIKV_AHZ13508	K.RQTVVVLGSQEGAVHTALAGALEAEMDGAK.G
26624	4	2.45	3.82	0.972	E_SBP_ZIKV_AHZ13508	K.RQTVVVLGSQEGAVHTALAGALEAEMDGAK.G
16578	4	-0.85	3.483	0.969	E_SBP_ZIKV_AHZ13508	K.RQTVVVLGSQEGAVHTALAGALEAEMDGAK.G
16921	4	0.24	6.288	0.973	E_SBP_ZIKV_AHZ13508	K.RQTVVVLGSQEGAVHTALAGALEAEMDGAK.G
17126	4	0.22	4.597	0.97	E_SBP_ZIKV_AHZ13508	K.RQTVVVLGSQEGAVHTALAGALEAEMDGAK.G
17529	4	0.68	3.718	0.932	E_SBP_ZIKV_AHZ13508	K.RQTVVVLGSQEGAVHTALAGALEAEMDGAK.G
17752	4	-1.27	2.846	0.945	E_SBP_ZIKV_AHZ13508	K.RQTVVVLGSQEGAVHTALAGALEAEMDGAK.G
17950	4	-2.19	3.026	0	E_SBP_ZIKV_AHZ13508	K.RQTVVVLGSQEGAVHTALAGALEAEMDGAK.G
18257	4	2.3	3.555	0.942	E_SBP_ZIKV_AHZ13508	K.RQTVVVLGSQEGAVHTALAGALEAEMDGAK.G
18445	4	0.51	3.71	0.97	E_SBP_ZIKV_AHZ13508	K.RQTVVVLGSQEGAVHTALAGALEAEMDGAK.G
18645	4	0.16	2.903	0.911	E_SBP_ZIKV_AHZ13508	K.RQTVVVLGSQEGAVHTALAGALEAEMDGAK.G
18837	4	0.74	3.545	0	E_SBP_ZIKV_AHZ13508	K.RQTVVVLGSQEGAVHTALAGALEAEMDGAK.G
19193	4	-0.78	3.697	0	E_SBP_ZIKV_AHZ13508	K.RQTVVVLGSQEGAVHTALAGALEAEMDGAK.G
19558	4	0.11	3.246	0	E_SBP_ZIKV_AHZ13508	K.RQTVVVLGSQEGAVHTALAGALEAEMDGAK.G
19733	4	0.49	2.537	0	E_SBP_ZIKV_AHZ13508	K.RQTVVVLGSQEGAVHTALAGALEAEMDGAK.G
19895	4	1.33	2.848	0	E_SBP_ZIKV_AHZ13508	K.RQTVVVLGSQEGAVHTALAGALEAEMDGAK.G
19987	4	-3.07	2.611	0.957	E_SBP_ZIKV_AHZ13508	K.RQTVVVLGSQEGAVHTALAGALEAEMDGAK.G
20063	4	-1.69	3.897	0	E_SBP_ZIKV_AHZ13508	K.RQTVVVLGSQEGAVHTALAGALEAEMDGAK.G
20221	4	1.71	3.229	0.966	E_SBP_ZIKV_AHZ13508	K.RQTVVVLGSQEGAVHTALAGALEAEMDGAK.G
20722	4	-0.96	2.972	0	E_SBP_ZIKV_AHZ13508	K.RQTVVVLGSQEGAVHTALAGALEAEMDGAK.G
20853	4	3.11	3.087	0.898	E_SBP_ZIKV_AHZ13508	K.RQTVVVLGSQEGAVHTALAGALEAEMDGAK.G
21026	4	-0.37	3.324	0	E_SBP_ZIKV_AHZ13508	K.RQTVVVLGSQEGAVHTALAGALEAEMDGAK.G
21339	4	0.76	2.964	0.963	E_SBP_ZIKV_AHZ13508	K.RQTVVVLGSQEGAVHTALAGALEAEMDGAK.G
21859	4	-0.29	3.686	0.934	E_SBP_ZIKV_AHZ13508	K.RQTVVVLGSQEGAVHTALAGALEAEMDGAK.G
22576	4	0.43	2.496	0	E_SBP_ZIKV_AHZ13508	K.RQTVVVLGSQEGAVHTALAGALEAEMDGAK.G
24883	4	-0.08	3.098	0.948	E_SBP_ZIKV_AHZ13508	K.RQTVVVLGSQEGAVHTALAGALEAEMDGAK.G
24970	3	2.6	3.441	0	E_SBP_ZIKV_AHZ13508	K.RQTVVVLGSQEGAVHTALAGALEAEMDGAK.G
25081	4	0.87	3.508	0.969	E_SBP_ZIKV_AHZ13508	K.RQTVVVLGSQEGAVHTALAGALEAEMDGAK.G
20165	4	-1.64	2.469	0.894	E_SBP_ZIKV_AHZ13508	K.RQTVVVLGSQEGAVHTALAGALEAEMDGAK.G
25682	4	0.12	3.053	0.929	E_SBP_ZIKV_AHZ13508	K.RQTVVVLGSQEGAVHTALAGALEAEMDGAK.G
25872	4	0.36	2.8	0.96	E_SBP_ZIKV_AHZ13508	K.RQTVVVLGSQEGAVHTALAGALEAEMDGAK.G
25951	4	-0.68	6.149	0.969	E_SBP_ZIKV_AHZ13508	K.RQTVVVLGSQEGAVHTALAGALEAEMDGAK.G
16236	4	1.77	7.316	0	E_SBP_ZIKV_AHZ13508	K.RQTVVVLGSQEGAVHTALAGALEAEMDGAK.G
16284	3	2.37	3.676	0.992	E_SBP_ZIKV_AHZ13508	K.RQTVVVLGSQEGAVHTALAGALEAEMDGAK.G
16438	4	1.46	4.489	0.921	E_SBP_ZIKV_AHZ13508	K.RQTVVVLGSQEGAVHTALAGALEAEMDGAK.G
16492	3	0.62	5.175	0	E_SBP_ZIKV_AHZ13508	K.RQTVVVLGSQEGAVHTALAGALEAEMDGAK.G
17752	3	2.93	3.22	0.951	E_SBP_ZIKV_AHZ13508	K.RQTVVVLGSQEGAVHTALAGALEAEMDGAK.G
17905	4	1.9	6.794	0	E_SBP_ZIKV_AHZ13508	K.RQTVVVLGSQEGAVHTALAGALEAEMDGAK.G
17952	3	-0.94	6.823	0.991	E_SBP_ZIKV_AHZ13508	K.RQTVVVLGSQEGAVHTALAGALEAEMDGAK.G
18148	3	3.63	6.563	0	E_SBP_ZIKV_AHZ13508	K.RQTVVVLGSQEGAVHTALAGALEAEMDGAK.G
18302	4	1.93	7.621	0.933	E_SBP_ZIKV_AHZ13508	K.RQTVVVLGSQEGAVHTALAGALEAEMDGAK.G
18418	3	2.39	6.444	0	E_SBP_ZIKV_AHZ13508	K.RQTVVVLGSQEGAVHTALAGALEAEMDGAK.G
18624	3	2.26	6.236	0	E_SBP_ZIKV_AHZ13508	K.RQTVVVLGSQEGAVHTALAGALEAEMDGAK.G
18831	3	0.08	4.979	0	E_SBP_ZIKV_AHZ13508	K.RQTVVVLGSQEGAVHTALAGALEAEMDGAK.G
19225	3	3.27	4.687	0.84	E_SBP_ZIKV_AHZ13508	K.RQTVVVLGSQEGAVHTALAGALEAEMDGAK.G
19786	3	2.2	5.507	0	E_SBP_ZIKV_AHZ13508	K.RQTVVVLGSQEGAVHTALAGALEAEMDGAK.G
19987	3	3.62	6.403	0	E_SBP_ZIKV_AHZ13508	K.RQTVVVLGSQEGAVHTALAGALEAEMDGAK.G
20190	3	2.98	5.505	0	E_SBP_ZIKV_AHZ13508	K.RQTVVVLGSQEGAVHTALAGALEAEMDGAK.G
20281	4	1.29	3.689	0.863	E_SBP_ZIKV_AHZ13508	K.RQTVVVLGSQEGAVHTALAGALEAEMDGAK.G
20392	3	2.16	5.395	0	E_SBP_ZIKV_AHZ13508	K.RQTVVVLGSQEGAVHTALAGALEAEMDGAK.G
20479	4	3.16	5.223	0.922	E_SBP_ZIKV_AHZ13508	K.RQTVVVLGSQEGAVHTALAGALEAEMDGAK.G
20590	3	3.16	5.349	0	E_SBP_ZIKV_AHZ13508	K.RQTVVVLGSQEGAVHTALAGALEAEMDGAK.G
20677	4	3.77	5.617	0.936	E_SBP_ZIKV_AHZ13508	K.RQTVVVLGSQEGAVHTALAGALEAEMDGAK.G
20875	4	3.21	5.562	0.934	E_SBP_ZIKV_AHZ13508	K.RQTVVVLGSQEGAVHTALAGALEAEMDGAK.G
21074	4	3.01	6.777	0.962	E_SBP_ZIKV_AHZ13508	K.RQTVVVLGSQEGAVHTALAGALEAEMDGAK.G
21184	3	2.35	3.018	0	E_SBP_ZIKV_AHZ13508	K.RQTVVVLGSQEGAVHTALAGALEAEMDGAK.G
21271	4	3.01	5.742	0.958	E_SBP_ZIKV_AHZ13508	K.RQTVVVLGSQEGAVHTALAGALEAEMDGAK.G
21382	3	3	4.264	0	E_SBP_ZIKV_AHZ13508	K.RQTVVVLGSQEGAVHTALAGALEAEMDGAK.G
21469	4	3.49	5.644	0.953	E_SBP_ZIKV_AHZ13508	K.RQTVVVLGSQEGAVHTALAGALEAEMDGAK.G
21579	3	0.45	4.802	0	E_SBP_ZIKV_AHZ13508	K.RQTVVVLGSQEGAVHTALAGALEAEMDGAK.G
21668	4	2.83	6.439	0.949	E_SBP_ZIKV_AHZ13508	K.RQTVVVLGSQEGAVHTALAGALEAEMDGAK.G
21777	3	2.27	5.617	0	E_SBP_ZIKV_AHZ13508	K.RQTVVVLGSQEGAVHTALAGALEAEMDGAK.G
21865	4	3.73	5.416	0.949	E_SBP_ZIKV_AHZ13508	K.RQTVVVLGSQEGAVHTALAGALEAEMDGAK.G
22063	4	3.36	5.968	0.929	E_SBP_ZIKV_AHZ13508	K.RQTVVVLGSQEGAVHTALAGALEAEMDGAK.G
22176	3	3.64	5.247	0	E_SBP_ZIKV_AHZ13508	K.RQTVVVLGSQEGAVHTALAGALEAEMDGAK.G
22261	4	3.65	6.354	0.96	E_SBP_ZIKV_AHZ13508	K.RQTVVVLGSQEGAVHTALAGALEAEMDGAK.G
22376	3	2.63	5.745	0	E_SBP_ZIKV_AHZ13508	K.RQTVVVLGSQEGAVHTALAGALEAEMDGAK.G
22581	3	3.06	4.725	0	E_SBP_ZIKV_AHZ13508	K.RQTVVVLGSQEGAVHTALAGALEAEMDGAK.G
22657	4	3.42	6.151	0.943	E_SBP_ZIKV_AHZ13508	K.RQTVVVLGSQEGAVHTALAGALEAEMDGAK.G
22779	3	3.95	4.985	0	E_SBP_ZIKV_AHZ13508	K.RQTVVVLGSQEGAVHTALAGALEAEMDGAK.G
22855	4	2.84	5.155	0.948	E_SBP_ZIKV_AHZ13508	K.RQTVVVLGSQEGAVHTALAGALEAEMDGAK.G
22978	3	3.65	5.287	0	E_SBP_ZIKV_AHZ13508	K.RQTVVVLGSQEGAVHTALAGALEAEMDGAK.G
23053	4	2.21	6.147	0.948	E_SBP_ZIKV_AHZ13508	K.RQTVVVLGSQEGAVHTALAGALEAEMDGAK.G
23175	3	3.16	4.171	0	E_SBP_ZIKV_AHZ13508	K.RQTVVVLGSQEGAVHTALAGALEAEMDGAK.G
23251	4	2.65	6.893	0.967	E_SBP_ZIKV_AHZ13508	K.RQTVVVLGSQEGAVHTALAGALEAEMDGAK.G
23373	3	3.24	3.991	0	E_SBP_ZIKV_AHZ13508	K.RQTVVVLGSQEGAVHTALAGALEAEMDGAK.G
23449	4	2.5	5.849	0.958	E_SBP_ZIKV_AHZ13508	K.RQTVVVLGSQEGAVHTALAGALEAEMDGAK.G
23571	3	3.02	4.246	0	E_SBP_ZIKV_AHZ13508	K.RQTVVVLGSQEGAVHTALAGALEAEMDGAK.G
23647	4	2.81	7.229	0.949	E_SBP_ZIKV_AHZ13508	K.RQTVVVLGSQEGAVHTALAGALEAEMDGAK.G
23769	3	3.22	5.305	0	E_SBP_ZIKV_AHZ13508	K.RQTVVVLGSQEGAVHTALAGALEAEMDGAK.G
23845	4	2.22	7.47	0.944	E_SBP_ZIKV_AHZ13508	K.RQTVVVLGSQEGAVHTALAGALEAEMDGAK.G
23967	3	3.85	3.248	0	E_SBP_ZIKV_AHZ13508	K.RQTVVVLGSQEGAVHTALAGALEAEMDGAK.G
24049	4	1.67	6.609	0.963	E_SBP_ZIKV_AHZ13508	K.RQTVVVLGSQEGAVHTALAGALEAEMDGAK.G
24252	4	2.28	8.068	0.962	E_SBP_ZIKV_AHZ13508	K.RQTVVVLGSQEGAVHTALAGALEAEMDGAK.G
24451	4	2.22	6.341	0.971	E_SBP_ZIKV_AHZ13508	K.RQTVVVLGSQEGAVHTALAGALEAEMDGAK.G
24587	3	2.92	4.92	0	E_SBP_ZIKV_AHZ13508	K.RQTVVVLGSQEGAVHTALAGALEAEMDGAK.G
24649	4	1.59	7.13	0.943	E_SBP_ZIKV_AHZ13508	K.RQTVVVLGSQEGAVHTALAGALEAEMDGAK.G
24804	3	1.25	2.778	0	E_SBP_ZIKV_AHZ13508	K.RQTVVVLGSQEGAVHTALAGALEAEMDGAK.G
24850	4	0.75	6.748	0.952	E_SBP_ZIKV_AHZ13508	K.RQTVVVLGSQEGAVHTALAGALEAEMDGAK.G
25048	4	0.24	5.936	0.946	E_SBP_ZIKV_AHZ13508	K.RQTVVVLGSQEGAVHTALAGALEAEMDGAK.G
25244	4	0.36	5.568	0.932	E_SBP_ZIKV_AHZ13508	K.RQTVVVLGSQEGAVHTALAGALEAEMDGAK.G
25427	4	0.22	5.687	0.95	E_SBP_ZIKV_AHZ13508	K.RQTVVVLGSQEGAVHTALAGALEAEMDGAK.G
25615	4	0.41	5.121	0.952	E_SBP_ZIKV_AHZ13508	K.RQTVVVLGSQEGAVHTALAGALEAEMDGAK.G
25813	4	0.65	6.719	0.967	E_SBP_ZIKV_AHZ13508	K.RQTVVVLGSQEGAVHTALAGALEAEMDGAK.G
25952	3	-1.47	2.456	0	E_SBP_ZIKV_AHZ13508	K.RQTVVVLGSQEGAVHTALAGALEAEMDGAK.G
26005	4	0.83	7.096	0.959	E_SBP_ZIKV_AHZ13508	K.RQTVVVLGSQEGAVHTALAGALEAEMDGAK.G
26198	4	0.57	6.379	0.967	E_SBP_ZIKV_AHZ13508	K.RQTVVVLGSQEGAVHTALAGALEAEMDGAK.G
26330	3	0.43	3.143	0	E_SBP_ZIKV_AHZ13508	K.RQTVVVLGSQEGAVHTALAGALEAEMDGAK.G
26383	4	0.62	6.74	0.966	E_SBP_ZIKV_AHZ13508	K.RQTVVVLGSQEGAVHTALAGALEAEMDGAK.G
26513	3	0.88	2.281	0	E_SBP_ZIKV_AHZ13508	K.RQTVVVLGSQEGAVHTALAGALEAEMDGAK.G
26574	4	0.57	6.553	0.936	E_SBP_ZIKV_AHZ13508	K.RQTVVVLGSQEGAVHTALAGALEAEMDGAK.G
26703	3	0.2	2.756	0	E_SBP_ZIKV_AHZ13508	K.RQTVVVLGSQEGAVHTALAGALEAEMDGAK.G
26763	4	0.76	6.045	0.922	E_SBP_ZIKV_AHZ13508	K.RQTVVVLGSQEGAVHTALAGALEAEMDGAK.G
26955	4	0.74	6.414	0	E_SBP_ZIKV_AHZ13508	K.RQTVVVLGSQEGAVHTALAGALEAEMDGAK.G
27088	3	1.27	4.802	0	E_SBP_ZIKV_AHZ13508	K.RQTVVVLGSQEGAVHTALAGALEAEMDGAK.G
27149	4	0.68	7.233	0.905	E_SBP_ZIKV_AHZ13508	K.RQTVVVLGSQEGAVHTALAGALEAEMDGAK.G
27286	3	1.8	5.069	0	E_SBP_ZIKV_AHZ13508	K.RQTVVVLGSQEGAVHTALAGALEAEMDGAK.G
27350	4	1.05	8.726	0.919	E_SBP_ZIKV_AHZ13508	K.RQTVVVLGSQEGAVHTALAGALEAEMDGAK.G
27484	3	1	2.775	0	E_SBP_ZIKV_AHZ13508	K.RQTVVVLGSQEGAVHTALAGALEAEMDGAK.G
27531	4	0.41	6.793	0.948	E_SBP_ZIKV_AHZ13508	K.RQTVVVLGSQEGAVHTALAGALEAEMDGAK.G
27663	3	3.54	6.284	0	E_SBP_ZIKV_AHZ13508	K.RQTVVVLGSQEGAVHTALAGALEAEMDGAK.G
27725	5	1.89	4.856	0.965	E_SBP_ZIKV_AHZ13508	K.RQTVVVLGSQEGAVHTALAGALEAEMDGAK.G
27916	4	3.12	6.648	0.935	E_SBP_ZIKV_AHZ13508	K.RQTVVVLGSQEGAVHTALAGALEAEMDGAK.G
28059	3	3.78	3.441	0	E_SBP_ZIKV_AHZ13508	K.RQTVVVLGSQEGAVHTALAGALEAEMDGAK.G
28115	4	1.83	6.33	0.962	E_SBP_ZIKV_AHZ13508	K.RQTVVVLGSQEGAVHTALAGALEAEMDGAK.G
28303	4	-0.4	3.326	0	E_SBP_ZIKV_AHZ13508	K.RQTVVVLGSQEGAVHTALAGALEAEMDGAK.G
16462	4	3.07	5.312	0.894	E_SBP_ZIKV_AHZ13508	K.RQTVVVLGSQEGAVHTALAGALEAEMDGAK.G
16692	3	-3.83	3.276	0.901	E_SBP_ZIKV_AHZ13508	K.RQTVVVLGSQEGAVHTALAGALEAEMDGAK.G
16875	4	-3	4.114	0.975	E_SBP_ZIKV_AHZ13508	K.RQTVVVLGSQEGAVHTALAGALEAEMDGAK.G
17074	4	0.97	8.008	0.937	E_SBP_ZIKV_AHZ13508	K.RQTVVVLGSQEGAVHTALAGALEAEMDGAK.G
17081	3	0.69	6.379	0.977	E_SBP_ZIKV_AHZ13508	K.RQTVVVLGSQEGAVHTALAGALEAEMDGAK.G
17157	5	-0.17	5.104	0.921	E_SBP_ZIKV_AHZ13508	K.RQTVVVLGSQEGAVHTALAGALEAEMDGAK.G
17284	4	2.49	6.487	0.961	E_SBP_ZIKV_AHZ13508	K.RQTVVVLGSQEGAVHTALAGALEAEMDGAK.G
17285	3	1	6.659	0	E_SBP_ZIKV_AHZ13508	K.RQTVVVLGSQEGAVHTALAGALEAEMDGAK.G
17488	5	2.95	2.654	0.928	E_SBP_ZIKV_AHZ13508	K.RQTVVVLGSQEGAVHTALAGALEAEMDGAK.G
17493	3	2.16	3.562	0	E_SBP_ZIKV_AHZ13508	K.RQTVVVLGSQEGAVHTALAGALEAEMDGAK.G
17679	4	3.34	5.909	0.952	E_SBP_ZIKV_AHZ13508	K.RQTVVVLGSQEGAVHTALAGALEAEMDGAK.G
17692	3	0.52	5.041	0	E_SBP_ZIKV_AHZ13508	K.RQTVVVLGSQEGAVHTALAGALEAEMDGAK.G
17874	4	0.31	7.935	0.969	E_SBP_ZIKV_AHZ13508	K.RQTVVVLGSQEGAVHTALAGALEAEMDGAK.G
17891	3	-2.01	6.208	0.917	E_SBP_ZIKV_AHZ13508	K.RQTVVVLGSQEGAVHTALAGALEAEMDGAK.G
18092	3	-0.54	5.857	0	E_SBP_ZIKV_AHZ13508	K.RQTVVVLGSQEGAVHTALAGALEAEMDGAK.G
18094	4	1.47	6.163	0	E_SBP_ZIKV_AHZ13508	K.RQTVVVLGSQEGAVHTALAGALEAEMDGAK.G
18290	4	2.42	7.923	0.938	E_SBP_ZIKV_AHZ13508	K.RQTVVVLGSQEGAVHTALAGALEAEMDGAK.G
18298	3	0.21	6.57	0	E_SBP_ZIKV_AHZ13508	K.RQTVVVLGSQEGAVHTALAGALEAEMDGAK.G
18499	3	2.16	6.29	0	E_SBP_ZIKV_AHZ13508	K.RQTVVVLGSQEGAVHTALAGALEAEMDGAK.G
18697	3	0.24	5.939	0	E_SBP_ZIKV_AHZ13508	K.RQTVVVLGSQEGAVHTALAGALEAEMDGAK.G
18887	4	0.87	8.005	0.946	E_SBP_ZIKV_AHZ13508	K.RQTVVVLGSQEGAVHTALAGALEAEMDGAK.G
18897	3	1.24	5.562	0.958	E_SBP_ZIKV_AHZ13508	K.RQTVVVLGSQEGAVHTALAGALEAEMDGAK.G
19230	3	1	4.698	0	E_SBP_ZIKV_AHZ13508	K.RQTVVVLGSQEGAVHTALAGALEAEMDGAK.G
19430	3	2.72	4.258	0.912	E_SBP_ZIKV_AHZ13508	K.RQTVVVLGSQEGAVHTALAGALEAEMDGAK.G
19490	4	3.89	5.732	0.934	E_SBP_ZIKV_AHZ13508	K.RQTVVVLGSQEGAVHTALAGALEAEMDGAK.G
19634	3	2.14	4.198	0	E_SBP_ZIKV_AHZ13508	K.RQTVVVLGSQEGAVHTALAGALEAEMDGAK.G
19838	3	1.24	3.252	0	E_SBP_ZIKV_AHZ13508	K.RQTVVVLGSQEGAVHTALAGALEAEMDGAK.G
20044	3	1.86	4.475	0	E_SBP_ZIKV_AHZ13508	K.RQTVVVLGSQEGAVHTALAGALEAEMDGAK.G
20084	4	3.45	6.177	0.954	E_SBP_ZIKV_AHZ13508	K.RQTVVVLGSQEGAVHTALAGALEAEMDGAK.G
20239	3	2.69	4.527	0	E_SBP_ZIKV_AHZ13508	K.RQTVVVLGSQEGAVHTALAGALEAEMDGAK.G
20282	4	2.4	5.47	0.951	E_SBP_ZIKV_AHZ13508	K.RQTVVVLGSQEGAVHTALAGALEAEMDGAK.G
20481	4	2.89	4.974	0.955	E_SBP_ZIKV_AHZ13508	K.RQTVVVLGSQEGAVHTALAGALEAEMDGAK.G
20678	4	2.89	6.192	0.942	E_SBP_ZIKV_AHZ13508	K.RQTVVVLGSQEGAVHTALAGALEAEMDGAK.G
20876	4	2.81	5.34	0.959	E_SBP_ZIKV_AHZ13508	K.RQTVVVLGSQEGAVHTALAGALEAEMDGAK.G
21053	3	1.83	3.599	0	E_SBP_ZIKV_AHZ13508	K.RQTVVVLGSQEGAVHTALAGALEAEMDGAK.G
21074	4	3.06	5.359	0.937	E_SBP_ZIKV_AHZ13508	K.RQTVVVLGSQEGAVHTALAGALEAEMDGAK.G
21252	3	2.3	3.502	0	E_SBP_ZIKV_AHZ13508	K.RQTVVVLGSQEGAVHTALAGALEAEMDGAK.G
21272	4	2.42	4.828	0.942	E_SBP_ZIKV_AHZ13508	K.RQTVVVLGSQEGAVHTALAGALEAEMDGAK.G
21455	3	1.61	3.776	0	E_SBP_ZIKV_AHZ13508	K.RQTVVVLGSQEGAVHTALAGALEAEMDGAK.G
21470	4	2.01	6.341	0.944	E_SBP_ZIKV_AHZ13508	K.RQTVVVLGSQEGAVHTALAGALEAEMDGAK.G
21669	4	2.9	6.129	0.944	E_SBP_ZIKV_AHZ13508	K.RQTVVVLGSQEGAVHTALAGALEAEMDGAK.G
21866	4	2.72	4.431	0.925	E_SBP_ZIKV_AHZ13508	K.RQTVVVLGSQEGAVHTALAGALEAEMDGAK.G
21958	3	2.89	2.954	0	E_SBP_ZIKV_AHZ13508	K.RQTVVVLGSQEGAVHTALAGALEAEMDGAK.G
22064	4	1.98	7.459	0.959	E_SBP_ZIKV_AHZ13508	K.RQTVVVLGSQEGAVHTALAGALEAEMDGAK.G
22153	3	0.75	4.792	0	E_SBP_ZIKV_AHZ13508	K.RQTVVVLGSQEGAVHTALAGALEAEMDGAK.G
22262	4	2.62	4.527	0.945	E_SBP_ZIKV_AHZ13508	K.RQTVVVLGSQEGAVHTALAGALEAEMDGAK.G
22352	3	2.75	3.336	0	E_SBP_ZIKV_AHZ13508	K.RQTVVVLGSQEGAVHTALAGALEAEMDGAK.G
22460	4	2.59	5.056	0.957	E_SBP_ZIKV_AHZ13508	K.RQTVVVLGSQEGAVHTALAGALEAEMDGAK.G
22562	3	3.14	2.658	0	E_SBP_ZIKV_AHZ13508	K.RQTVVVLGSQEGAVHTALAGALEAEMDGAK.G
22659	4	1.66	7.26	0.952	E_SBP_ZIKV_AHZ13508	K.RQTVVVLGSQEGAVHTALAGALEAEMDGAK.G
22762	3	2.5	4.631	0	E_SBP_ZIKV_AHZ13508	K.RQTVVVLGSQEGAVHTALAGALEAEMDGAK.G
22856	4	2.03	5.838	0.967	E_SBP_ZIKV_AHZ13508	K.RQTVVVLGSQEGAVHTALAGALEAEMDGAK.G
22968	3	2.43	4.466	0	E_SBP_ZIKV_AHZ13508	K.RQTVVVLGSQEGAVHTALAGALEAEMDGAK.G
23054	4	2.83	5.444	0.937	E_SBP_ZIKV_AHZ13508	K.RQTVVVLGSQEGAVHTALAGALEAEMDGAK.G
23169	3	2.38	3.914	0	E_SBP_ZIKV_AHZ13508	K.RQTVVVLGSQEGAVHTALAGALEAEMDGAK.G
23250	4	2.21	4.825	0.956	E_SBP_ZIKV_AHZ13508	K.RQTVVVLGSQEGAVHTALAGALEAEMDGAK.G
23371	3	2.43	3.254	0	E_SBP_ZIKV_AHZ13508	K.RQTVVVLGSQEGAVHTALAGALEAEMDGAK.G
23445	4	1.77	5.814	0.957	E_SBP_ZIKV_AHZ13508	K.RQTVVVLGSQEGAVHTALAGALEAEMDGAK.G
23649	4	1.76	6.458	0.954	E_SBP_ZIKV_AHZ13508	K.RQTVVVLGSQEGAVHTALAGALEAEMDGAK.G
23808	3	2.14	2.58	0	E_SBP_ZIKV_AHZ13508	K.RQTVVVLGSQEGAVHTALAGALEAEMDGAK.G
23847	4	1.72	5.791	0.949	E_SBP_ZIKV_AHZ13508	K.RQTVVVLGSQEGAVHTALAGALEAEMDGAK.G
24013	3	2.81	4.551	0	E_SBP_ZIKV_AHZ13508	K.RQTVVVLGSQEGAVHTALAGALEAEMDGAK.G
24044	4	2.1	5.501	0.96	E_SBP_ZIKV_AHZ13508	K.RQTVVVLGSQEGAVHTALAGALEAEMDGAK.G
24242	4	1.68	5.035	0.952	E_SBP_ZIKV_AHZ13508	K.RQTVVVLGSQEGAVHTALAGALEAEMDGAK.G
24409	3	2.32	3.403	0.996	E_SBP_ZIKV_AHZ13508	K.RQTVVVLGSQEGAVHTALAGALEAEMDGAK.G
24440	4	0.4	3.471	0.905	E_SBP_ZIKV_AHZ13508	K.RQTVVVLGSQEGAVHTALAGALEAEMDGAK.G
24605	3	-0.87	3.62	0.928	E_SBP_ZIKV_AHZ13508	K.RQTVVVLGSQEGAVHTALAGALEAEMDGAK.G
24640	4	0.59	7.242	0.967	E_SBP_ZIKV_AHZ13508	K.RQTVVVLGSQEGAVHTALAGALEAEMDGAK.G
24820	3	-2.98	2.267	0.829	E_SBP_ZIKV_AHZ13508	K.RQTVVVLGSQEGAVHTALAGALEAEMDGAK.G
24832	4	0.66	5.443	0.914	E_SBP_ZIKV_AHZ13508	K.RQTVVVLGSQEGAVHTALAGALEAEMDGAK.G
25020	4	0.35	4.879	0.959	E_SBP_ZIKV_AHZ13508	K.RQTVVVLGSQEGAVHTALAGALEAEMDGAK.G
25203	4	0.21	5.865	0.972	E_SBP_ZIKV_AHZ13508	K.RQTVVVLGSQEGAVHTALAGALEAEMDGAK.G
25382	4	0.06	5.704	0	E_SBP_ZIKV_AHZ13508	K.RQTVVVLGSQEGAVHTALAGALEAEMDGAK.G
25386	3	1.29	2.296	0	E_SBP_ZIKV_AHZ13508	K.RQTVVVLGSQEGAVHTALAGALEAEMDGAK.G
25556	4	0.68	5.64	0.943	E_SBP_ZIKV_AHZ13508	K.RQTVVVLGSQEGAVHTALAGALEAEMDGAK.G
25738	4	0.22	5.415	0.97	E_SBP_ZIKV_AHZ13508	K.RQTVVVLGSQEGAVHTALAGALEAEMDGAK.G
25916	4	-0.26	6.128	0.985	E_SBP_ZIKV_AHZ13508	K.RQTVVVLGSQEGAVHTALAGALEAEMDGAK.G
26045	3	-0.33	3.5	0	E_SBP_ZIKV_AHZ13508	K.RQTVVVLGSQEGAVHTALAGALEAEMDGAK.G
26086	4	0.3	5.945	0.929	E_SBP_ZIKV_AHZ13508	K.RQTVVVLGSQEGAVHTALAGALEAEMDGAK.G
26242	3	-0.8	3.072	0	E_SBP_ZIKV_AHZ13508	K.RQTVVVLGSQEGAVHTALAGALEAEMDGAK.G
26254	4	-0.12	6.132	0.975	E_SBP_ZIKV_AHZ13508	K.RQTVVVLGSQEGAVHTALAGALEAEMDGAK.G
26427	4	-0.06	5.763	0.983	E_SBP_ZIKV_AHZ13508	K.RQTVVVLGSQEGAVHTALAGALEAEMDGAK.G
26428	3	-0.53	2.673	0	E_SBP_ZIKV_AHZ13508	K.RQTVVVLGSQEGAVHTALAGALEAEMDGAK.G
26597	4	0.11	5.762	0.983	E_SBP_ZIKV_AHZ13508	K.RQTVVVLGSQEGAVHTALAGALEAEMDGAK.G
26652	3	-0.03	2.908	0	E_SBP_ZIKV_AHZ13508	K.RQTVVVLGSQEGAVHTALAGALEAEMDGAK.G
26775	4	-0.03	6.072	0.98	E_SBP_ZIKV_AHZ13508	K.RQTVVVLGSQEGAVHTALAGALEAEMDGAK.G
26838	3	-0.05	3.274	0	E_SBP_ZIKV_AHZ13508	K.RQTVVVLGSQEGAVHTALAGALEAEMDGAK.G
26866	3	-0.33	2.397	0	E_SBP_ZIKV_AHZ13508	K.RQTVVVLGSQEGAVHTALAGALEAEMDGAK.G
26963	4	0.51	6.702	0.974	E_SBP_ZIKV_AHZ13508	K.RQTVVVLGSQEGAVHTALAGALEAEMDGAK.G
27050	3	0.2	3.106	0	E_SBP_ZIKV_AHZ13508	K.RQTVVVLGSQEGAVHTALAGALEAEMDGAK.G
27153	4	0.87	6.611	0.935	E_SBP_ZIKV_AHZ13508	K.RQTVVVLGSQEGAVHTALAGALEAEMDGAK.G
27310	5	2.25	4.45	0.953	E_SBP_ZIKV_AHZ13508	K.RQTVVVLGSQEGAVHTALAGALEAEMDGAK.G
27552	4	2.12	4.994	0.94	E_SBP_ZIKV_AHZ13508	K.RQTVVVLGSQEGAVHTALAGALEAEMDGAK.G
27740	4	0.69	5.016	0.955	E_SBP_ZIKV_AHZ13508	K.RQTVVVLGSQEGAVHTALAGALEAEMDGAK.G
17554	4	3.02	5.23	0.861	E_SBP_ZIKV_AHZ13508	K.RQTVVVLGSQEGAVHTALAGALEAEMDGAK.G
17764	4	0.45	3.345	0	E_SBP_ZIKV_AHZ13508	K.RQTVVVLGSQEGAVHTALAGALEAEMDGAK.G
17974	3	0.41	4.425	0	E_SBP_ZIKV_AHZ13508	K.RQTVVVLGSQEGAVHTALAGALEAEMDGAK.G
17991	4	1.58	5.268	0.919	E_SBP_ZIKV_AHZ13508	K.RQTVVVLGSQEGAVHTALAGALEAEMDGAK.G
18187	4	2.42	5.867	0.951	E_SBP_ZIKV_AHZ13508	K.RQTVVVLGSQEGAVHTALAGALEAEMDGAK.G
18190	3	1.69	4.533	0	E_SBP_ZIKV_AHZ13508	K.RQTVVVLGSQEGAVHTALAGALEAEMDGAK.G
18385	4	2.44	6.235	0.961	E_SBP_ZIKV_AHZ13508	K.RQTVVVLGSQEGAVHTALAGALEAEMDGAK.G
18386	3	1.7	4.578	0	E_SBP_ZIKV_AHZ13508	K.RQTVVVLGSQEGAVHTALAGALEAEMDGAK.G
18585	4	0.21	6.997	0.964	E_SBP_ZIKV_AHZ13508	K.RQTVVVLGSQEGAVHTALAGALEAEMDGAK.G
18586	3	-1.19	4.164	0	E_SBP_ZIKV_AHZ13508	K.RQTVVVLGSQEGAVHTALAGALEAEMDGAK.G
18692	3	-1.53	3.683	0	E_SBP_ZIKV_AHZ13508	K.RQTVVVLGSQEGAVHTALAGALEAEMDGAK.G
18784	4	2.01	8.158	0.951	E_SBP_ZIKV_AHZ13508	K.RQTVVVLGSQEGAVHTALAGALEAEMDGAK.G
19206	3	1.02	3.224	0	E_SBP_ZIKV_AHZ13508	K.RQTVVVLGSQEGAVHTALAGALEAEMDGAK.G
19310	4	2.72	5.909	0	E_SBP_ZIKV_AHZ13508	K.RQTVVVLGSQEGAVHTALAGALEAEMDGAK.G
19512	4	2.64	6.1	0.923	E_SBP_ZIKV_AHZ13508	K.RQTVVVLGSQEGAVHTALAGALEAEMDGAK.G
19718	4	3.1	4.589	0.941	E_SBP_ZIKV_AHZ13508	K.RQTVVVLGSQEGAVHTALAGALEAEMDGAK.G
19919	4	1.57	3.784	0.95	E_SBP_ZIKV_AHZ13508	K.RQTVVVLGSQEGAVHTALAGALEAEMDGAK.G
20316	4	1.76	4.064	0.929	E_SBP_ZIKV_AHZ13508	K.RQTVVVLGSQEGAVHTALAGALEAEMDGAK.G
20514	4	1.85	5.04	0.923	E_SBP_ZIKV_AHZ13508	K.RQTVVVLGSQEGAVHTALAGALEAEMDGAK.G
20711	4	1.13	4.561	0.923	E_SBP_ZIKV_AHZ13508	K.RQTVVVLGSQEGAVHTALAGALEAEMDGAK.G
20909	4	1.84	4.758	0.917	E_SBP_ZIKV_AHZ13508	K.RQTVVVLGSQEGAVHTALAGALEAEMDGAK.G
21106	4	0.76	4.785	0.975	E_SBP_ZIKV_AHZ13508	K.RQTVVVLGSQEGAVHTALAGALEAEMDGAK.G
21327	4	1.53	4.452	0.978	E_SBP_ZIKV_AHZ13508	K.RQTVVVLGSQEGAVHTALAGALEAEMDGAK.G
21524	4	1.6	3.672	0.973	E_SBP_ZIKV_AHZ13508	K.RQTVVVLGSQEGAVHTALAGALEAEMDGAK.G
21922	4	1.56	5.578	0.983	E_SBP_ZIKV_AHZ13508	K.RQTVVVLGSQEGAVHTALAGALEAEMDGAK.G
22121	4	1.51	5.879	0.968	E_SBP_ZIKV_AHZ13508	K.RQTVVVLGSQEGAVHTALAGALEAEMDGAK.G
22338	3	-2.07	3.487	0	E_SBP_ZIKV_AHZ13508	K.RQTVVVLGSQEGAVHTALAGALEAEMDGAK.G
22518	4	2.19	5.872	0.95	E_SBP_ZIKV_AHZ13508	K.RQTVVVLGSQEGAVHTALAGALEAEMDGAK.G
22716	4	1.72	5.404	0.967	E_SBP_ZIKV_AHZ13508	K.RQTVVVLGSQEGAVHTALAGALEAEMDGAK.G
22909	4	1.37	5.741	0.972	E_SBP_ZIKV_AHZ13508	K.RQTVVVLGSQEGAVHTALAGALEAEMDGAK.G
23110	4	2.74	4.613	0.961	E_SBP_ZIKV_AHZ13508	K.RQTVVVLGSQEGAVHTALAGALEAEMDGAK.G
23302	4	1.07	6.781	0.969	E_SBP_ZIKV_AHZ13508	K.RQTVVVLGSQEGAVHTALAGALEAEMDGAK.G
23502	4	0.81	6.817	0.956	E_SBP_ZIKV_AHZ13508	K.RQTVVVLGSQEGAVHTALAGALEAEMDGAK.G
23703	4	1.01	5.565	0.958	E_SBP_ZIKV_AHZ13508	K.RQTVVVLGSQEGAVHTALAGALEAEMDGAK.G
23903	4	0.96	4.988	0	E_SBP_ZIKV_AHZ13508	K.RQTVVVLGSQEGAVHTALAGALEAEMDGAK.G
24101	4	0.76	4.941	0.943	E_SBP_ZIKV_AHZ13508	K.RQTVVVLGSQEGAVHTALAGALEAEMDGAK.G
24296	4	0.65	5.767	0.982	E_SBP_ZIKV_AHZ13508	K.RQTVVVLGSQEGAVHTALAGALEAEMDGAK.G
24489	4	0.91	5.363	0	E_SBP_ZIKV_AHZ13508	K.RQTVVVLGSQEGAVHTALAGALEAEMDGAK.G
24735	4	0.51	4.097	0.97	E_SBP_ZIKV_AHZ13508	K.RQTVVVLGSQEGAVHTALAGALEAEMDGAK.G
24938	4	-0.06	4.148	0.923	E_SBP_ZIKV_AHZ13508	K.RQTVVVLGSQEGAVHTALAGALEAEMDGAK.G
25958	4	-0.31	3.139	0.938	E_SBP_ZIKV_AHZ13508	K.RQTVVVLGSQEGAVHTALAGALEAEMDGAK.G
26969	4	-0.66	2.497	0	E_SBP_ZIKV_AHZ13508	K.RQTVVVLGSQEGAVHTALAGALEAEMDGAK.G
27118	4	0.13	3.918	0	E_SBP_ZIKV_AHZ13508	K.RQTVVVLGSQEGAVHTALAGALEAEMDGAK.G
27276	4	1.08	4.013	0	E_SBP_ZIKV_AHZ13508	K.RQTVVVLGSQEGAVHTALAGALEAEMDGAK.G
27466	4	1.61	7.173	0.946	E_SBP_ZIKV_AHZ13508	K.RQTVVVLGSQEGAVHTALAGALEAEMDGAK.G
27478	3	1.69	3.457	0	E_SBP_ZIKV_AHZ13508	K.RQTVVVLGSQEGAVHTALAGALEAEMDGAK.G
27662	4	1.94	4.041	0	E_SBP_ZIKV_AHZ13508	K.RQTVVVLGSQEGAVHTALAGALEAEMDGAK.G
16762	4	-0.89	2.877	0.666	E_SBP_ZIKV_AHZ13508	K.RQTVVVLGSQEGAVHTALAGALEAEMDGAK.G
16995	4	2.12	4.808	0.923	E_SBP_ZIKV_AHZ13508	K.RQTVVVLGSQEGAVHTALAGALEAEMDGAK.G
17215	4	1.29	4.688	0	E_SBP_ZIKV_AHZ13508	K.RQTVVVLGSQEGAVHTALAGALEAEMDGAK.G
17410	3	3.14	6.974	0	E_SBP_ZIKV_AHZ13508	K.RQTVVVLGSQEGAVHTALAGALEAEMDGAK.G
17455	5	2.79	3.771	0.747	E_SBP_ZIKV_AHZ13508	K.RQTVVVLGSQEGAVHTALAGALEAEMDGAK.G
17605	3	2.4	5.129	0	E_SBP_ZIKV_AHZ13508	K.RQTVVVLGSQEGAVHTALAGALEAEMDGAK.G
17615	4	3.68	7.916	0.96	E_SBP_ZIKV_AHZ13508	K.RQTVVVLGSQEGAVHTALAGALEAEMDGAK.G
17803	3	2.57	4.226	0	E_SBP_ZIKV_AHZ13508	K.RQTVVVLGSQEGAVHTALAGALEAEMDGAK.G
17814	4	2.9	6.801	0.956	E_SBP_ZIKV_AHZ13508	K.RQTVVVLGSQEGAVHTALAGALEAEMDGAK.G
18000	3	3.32	5.585	0	E_SBP_ZIKV_AHZ13508	K.RQTVVVLGSQEGAVHTALAGALEAEMDGAK.G
18209	4	3	7.296	0.912	E_SBP_ZIKV_AHZ13508	K.RQTVVVLGSQEGAVHTALAGALEAEMDGAK.G
18396	3	3.78	4.184	0	E_SBP_ZIKV_AHZ13508	K.RQTVVVLGSQEGAVHTALAGALEAEMDGAK.G
18536	4	1.22	5.9	0	E_SBP_ZIKV_AHZ13508	K.RQTVVVLGSQEGAVHTALAGALEAEMDGAK.G
18905	3	2.86	5.162	0	E_SBP_ZIKV_AHZ13508	K.RQTVVVLGSQEGAVHTALAGALEAEMDGAK.G
19331	4	2.04	5.928	0.949	E_SBP_ZIKV_AHZ13508	K.RQTVVVLGSQEGAVHTALAGALEAEMDGAK.G
19516	3	-1.47	4.51	0	E_SBP_ZIKV_AHZ13508	K.RQTVVVLGSQEGAVHTALAGALEAEMDGAK.G
19529	4	0.32	4.938	0.952	E_SBP_ZIKV_AHZ13508	K.RQTVVVLGSQEGAVHTALAGALEAEMDGAK.G
19717	3	2.32	4.368	0	E_SBP_ZIKV_AHZ13508	K.RQTVVVLGSQEGAVHTALAGALEAEMDGAK.G
19925	4	2.15	4.809	0	E_SBP_ZIKV_AHZ13508	K.RQTVVVLGSQEGAVHTALAGALEAEMDGAK.G
20123	4	2.77	5.609	0.914	E_SBP_ZIKV_AHZ13508	K.RQTVVVLGSQEGAVHTALAGALEAEMDGAK.G
20151	3	1.96	2.743	0.977	E_SBP_ZIKV_AHZ13508	K.RQTVVVLGSQEGAVHTALAGALEAEMDGAK.G
20208	3	1.47	3.202	0	E_SBP_ZIKV_AHZ13508	K.RQTVVVLGSQEGAVHTALAGALEAEMDGAK.G
20321	4	3.22	4.89	0.93	E_SBP_ZIKV_AHZ13508	K.RQTVVVLGSQEGAVHTALAGALEAEMDGAK.G
20522	4	2.63	5.747	0.969	E_SBP_ZIKV_AHZ13508	K.RQTVVVLGSQEGAVHTALAGALEAEMDGAK.G
20717	4	1.95	5.443	0.963	E_SBP_ZIKV_AHZ13508	K.RQTVVVLGSQEGAVHTALAGALEAEMDGAK.G
20915	4	2.5	5.518	0.958	E_SBP_ZIKV_AHZ13508	K.RQTVVVLGSQEGAVHTALAGALEAEMDGAK.G
21116	4	2.89	6.838	0.89	E_SBP_ZIKV_AHZ13508	K.RQTVVVLGSQEGAVHTALAGALEAEMDGAK.G
21253	3	3.7	3.763	0	E_SBP_ZIKV_AHZ13508	K.RQTVVVLGSQEGAVHTALAGALEAEMDGAK.G
21310	4	2	6.162	0.967	E_SBP_ZIKV_AHZ13508	K.RQTVVVLGSQEGAVHTALAGALEAEMDGAK.G
21490	3	0.38	3.278	0	E_SBP_ZIKV_AHZ13508	K.RQTVVVLGSQEGAVHTALAGALEAEMDGAK.G
21508	4	2	5.677	0.97	E_SBP_ZIKV_AHZ13508	K.RQTVVVLGSQEGAVHTALAGALEAEMDGAK.G
21692	3	1.74	3.107	0.982	E_SBP_ZIKV_AHZ13508	K.RQTVVVLGSQEGAVHTALAGALEAEMDGAK.G
21706	4	2.22	5.051	0.944	E_SBP_ZIKV_AHZ13508	K.RQTVVVLGSQEGAVHTALAGALEAEMDGAK.G
21904	4	2.11	5.686	0	E_SBP_ZIKV_AHZ13508	K.RQTVVVLGSQEGAVHTALAGALEAEMDGAK.G
21967	3	2.68	2.487	0.759	E_SBP_ZIKV_AHZ13508	K.RQTVVVLGSQEGAVHTALAGALEAEMDGAK.G
22103	4	2.78	3.828	0.924	E_SBP_ZIKV_AHZ13508	K.RQTVVVLGSQEGAVHTALAGALEAEMDGAK.G
22169	3	-0.73	4.059	0	E_SBP_ZIKV_AHZ13508	K.RQTVVVLGSQEGAVHTALAGALEAEMDGAK.G
22305	4	2.43	4.987	0.95	E_SBP_ZIKV_AHZ13508	K.RQTVVVLGSQEGAVHTALAGALEAEMDGAK.G
22374	3	0.28	2.652	0.859	E_SBP_ZIKV_AHZ13508	K.RQTVVVLGSQEGAVHTALAGALEAEMDGAK.G
22501	4	2.62	6.244	0.943	E_SBP_ZIKV_AHZ13508	K.RQTVVVLGSQEGAVHTALAGALEAEMDGAK.G
22699	4	2.63	5.487	0.956	E_SBP_ZIKV_AHZ13508	K.RQTVVVLGSQEGAVHTALAGALEAEMDGAK.G
22898	4	2.14	4.769	0.953	E_SBP_ZIKV_AHZ13508	K.RQTVVVLGSQEGAVHTALAGALEAEMDGAK.G
22975	3	1.82	4.039	0	E_SBP_ZIKV_AHZ13508	K.RQTVVVLGSQEGAVHTALAGALEAEMDGAK.G
23095	4	2.36	5.37	0.957	E_SBP_ZIKV_AHZ13508	K.RQTVVVLGSQEGAVHTALAGALEAEMDGAK.G
23173	3	1.74	3.69	0	E_SBP_ZIKV_AHZ13508	K.RQTVVVLGSQEGAVHTALAGALEAEMDGAK.G
23293	4	0.98	6.716	0.957	E_SBP_ZIKV_AHZ13508	K.RQTVVVLGSQEGAVHTALAGALEAEMDGAK.G
23368	3	-0.95	3.828	0	E_SBP_ZIKV_AHZ13508	K.RQTVVVLGSQEGAVHTALAGALEAEMDGAK.G
23489	4	2.15	4.274	0.907	E_SBP_ZIKV_AHZ13508	K.RQTVVVLGSQEGAVHTALAGALEAEMDGAK.G
23689	4	1.56	7.203	0.95	E_SBP_ZIKV_AHZ13508	K.RQTVVVLGSQEGAVHTALAGALEAEMDGAK.G
23892	4	1.53	6.579	0.959	E_SBP_ZIKV_AHZ13508	K.RQTVVVLGSQEGAVHTALAGALEAEMDGAK.G
23971	3	1.97	2.359	0	E_SBP_ZIKV_AHZ13508	K.RQTVVVLGSQEGAVHTALAGALEAEMDGAK.G
24090	4	3.04	5.657	0.931	E_SBP_ZIKV_AHZ13508	K.RQTVVVLGSQEGAVHTALAGALEAEMDGAK.G
24173	3	2.74	5.098	0	E_SBP_ZIKV_AHZ13508	K.RQTVVVLGSQEGAVHTALAGALEAEMDGAK.G
24288	4	2.15	6.959	0.947	E_SBP_ZIKV_AHZ13508	K.RQTVVVLGSQEGAVHTALAGALEAEMDGAK.G
24376	3	1.42	3.219	0	E_SBP_ZIKV_AHZ13508	K.RQTVVVLGSQEGAVHTALAGALEAEMDGAK.G
24486	4	2.4	3.51	0.94	E_SBP_ZIKV_AHZ13508	K.RQTVVVLGSQEGAVHTALAGALEAEMDGAK.G
24575	3	2.86	3.234	0	E_SBP_ZIKV_AHZ13508	K.RQTVVVLGSQEGAVHTALAGALEAEMDGAK.G
24685	4	1.76	6.09	0.971	E_SBP_ZIKV_AHZ13508	K.RQTVVVLGSQEGAVHTALAGALEAEMDGAK.G
24771	3	2.69	3.36	0	E_SBP_ZIKV_AHZ13508	K.RQTVVVLGSQEGAVHTALAGALEAEMDGAK.G
24880	4	0.56	5.603	0.95	E_SBP_ZIKV_AHZ13508	K.RQTVVVLGSQEGAVHTALAGALEAEMDGAK.G
24967	3	1.54	3.676	0	E_SBP_ZIKV_AHZ13508	K.RQTVVVLGSQEGAVHTALAGALEAEMDGAK.G
25077	4	0.49	5.077	0.964	E_SBP_ZIKV_AHZ13508	K.RQTVVVLGSQEGAVHTALAGALEAEMDGAK.G
25263	4	-0.06	5.098	0.975	E_SBP_ZIKV_AHZ13508	K.RQTVVVLGSQEGAVHTALAGALEAEMDGAK.G
25456	4	0.67	3.852	0	E_SBP_ZIKV_AHZ13508	K.RQTVVVLGSQEGAVHTALAGALEAEMDGAK.G
25634	4	0.8	4.28	0.935	E_SBP_ZIKV_AHZ13508	K.RQTVVVLGSQEGAVHTALAGALEAEMDGAK.G
25811	4	-0.57	3.582	0	E_SBP_ZIKV_AHZ13508	K.RQTVVVLGSQEGAVHTALAGALEAEMDGAK.G
25986	4	-0.11	4.212	0	E_SBP_ZIKV_AHZ13508	K.RQTVVVLGSQEGAVHTALAGALEAEMDGAK.G
26158	4	0.81	4.732	0	E_SBP_ZIKV_AHZ13508	K.RQTVVVLGSQEGAVHTALAGALEAEMDGAK.G
26332	4	-0.52	4.521	0	E_SBP_ZIKV_AHZ13508	K.RQTVVVLGSQEGAVHTALAGALEAEMDGAK.G
26499	4	-0.15	4.839	0.978	E_SBP_ZIKV_AHZ13508	K.RQTVVVLGSQEGAVHTALAGALEAEMDGAK.G
26579	3	-0.63	2.348	0	E_SBP_ZIKV_AHZ13508	K.RQTVVVLGSQEGAVHTALAGALEAEMDGAK.G
26664	4	-0.22	3.777	0.956	E_SBP_ZIKV_AHZ13508	K.RQTVVVLGSQEGAVHTALAGALEAEMDGAK.G
26764	3	0.02	2.324	0	E_SBP_ZIKV_AHZ13508	K.RQTVVVLGSQEGAVHTALAGALEAEMDGAK.G
26832	4	-0.03	5.929	0.984	E_SBP_ZIKV_AHZ13508	K.RQTVVVLGSQEGAVHTALAGALEAEMDGAK.G
26960	3	0.88	3.217	0	E_SBP_ZIKV_AHZ13508	K.RQTVVVLGSQEGAVHTALAGALEAEMDGAK.G
26990	4	0.38	6.158	0	E_SBP_ZIKV_AHZ13508	K.RQTVVVLGSQEGAVHTALAGALEAEMDGAK.G
27127	3	-1.12	2.269	0	E_SBP_ZIKV_AHZ13508	K.RQTVVVLGSQEGAVHTALAGALEAEMDGAK.G
27154	4	0.24	6.021	0.963	E_SBP_ZIKV_AHZ13508	K.RQTVVVLGSQEGAVHTALAGALEAEMDGAK.G
27295	3	-0.75	3.07	0	E_SBP_ZIKV_AHZ13508	K.RQTVVVLGSQEGAVHTALAGALEAEMDGAK.G
27321	4	0.54	6.086	0.965	E_SBP_ZIKV_AHZ13508	K.RQTVVVLGSQEGAVHTALAGALEAEMDGAK.G
27510	4	2.96	5.411	0.96	E_SBP_ZIKV_AHZ13508	K.RQTVVVLGSQEGAVHTALAGALEAEMDGAK.G
27533	3	3.58	5.581	0	E_SBP_ZIKV_AHZ13508	K.RQTVVVLGSQEGAVHTALAGALEAEMDGAK.G
27709	4	2.99	4.655	0.906	E_SBP_ZIKV_AHZ13508	K.RQTVVVLGSQEGAVHTALAGALEAEMDGAK.G
27902	4	0.9	5.674	0.974	E_SBP_ZIKV_AHZ13508	K.RQTVVVLGSQEGAVHTALAGALEAEMDGAK.G
16591	4	1.95	2.63	0.775	E_SBP_ZIKV_AHZ13508	K.RQTVVVLGSQEGAVHTALAGALEAEMDGAK.G
16818	4	-0.24	4.062	0.862	E_SBP_ZIKV_AHZ13508	K.RQTVVVLGSQEGAVHTALAGALEAEMDGAK.G
17216	4	-0.26	3.587	0.908	E_SBP_ZIKV_AHZ13508	K.RQTVVVLGSQEGAVHTALAGALEAEMDGAK.G
17251	3	-0.89	3.428	0.989	E_SBP_ZIKV_AHZ13508	K.RQTVVVLGSQEGAVHTALAGALEAEMDGAK.G
17414	4	0.34	3.086	0.817	E_SBP_ZIKV_AHZ13508	K.RQTVVVLGSQEGAVHTALAGALEAEMDGAK.G
17447	3	-1.71	2.79	0.985	E_SBP_ZIKV_AHZ13508	K.RQTVVVLGSQEGAVHTALAGALEAEMDGAK.G
17612	4	0.9	4.008	0.923	E_SBP_ZIKV_AHZ13508	K.RQTVVVLGSQEGAVHTALAGALEAEMDGAK.G
17645	3	-0.99	3.316	0	E_SBP_ZIKV_AHZ13508	K.RQTVVVLGSQEGAVHTALAGALEAEMDGAK.G
17844	3	2.71	6.264	0	E_SBP_ZIKV_AHZ13508	K.RQTVVVLGSQEGAVHTALAGALEAEMDGAK.G
18008	4	2.41	7.188	0.89	E_SBP_ZIKV_AHZ13508	K.RQTVVVLGSQEGAVHTALAGALEAEMDGAK.G
18042	3	0.04	4.325	0.894	E_SBP_ZIKV_AHZ13508	K.RQTVVVLGSQEGAVHTALAGALEAEMDGAK.G
18343	3	1.89	4.538	0.994	E_SBP_ZIKV_AHZ13508	K.RQTVVVLGSQEGAVHTALAGALEAEMDGAK.G
18362	4	3.96	7.176	0.954	E_SBP_ZIKV_AHZ13508	K.RQTVVVLGSQEGAVHTALAGALEAEMDGAK.G
18552	3	3.44	6.896	0	E_SBP_ZIKV_AHZ13508	K.RQTVVVLGSQEGAVHTALAGALEAEMDGAK.G
18558	4	2.01	6.952	0.903	E_SBP_ZIKV_AHZ13508	K.RQTVVVLGSQEGAVHTALAGALEAEMDGAK.G
18757	3	0.74	6.274	0	E_SBP_ZIKV_AHZ13508	K.RQTVVVLGSQEGAVHTALAGALEAEMDGAK.G
18957	3	3.79	5.713	0	E_SBP_ZIKV_AHZ13508	K.RQTVVVLGSQEGAVHTALAGALEAEMDGAK.G
19351	4	3.47	4.637	0.911	E_SBP_ZIKV_AHZ13508	K.RQTVVVLGSQEGAVHTALAGALEAEMDGAK.G
19363	3	3.52	3.726	0	E_SBP_ZIKV_AHZ13508	K.RQTVVVLGSQEGAVHTALAGALEAEMDGAK.G
19835	3	3.98	5.793	0	E_SBP_ZIKV_AHZ13508	K.RQTVVVLGSQEGAVHTALAGALEAEMDGAK.G
19946	4	3.52	5.857	0.947	E_SBP_ZIKV_AHZ13508	K.RQTVVVLGSQEGAVHTALAGALEAEMDGAK.G
20037	3	3.2	4.633	0	E_SBP_ZIKV_AHZ13508	K.RQTVVVLGSQEGAVHTALAGALEAEMDGAK.G
20340	4	1.7	6.979	0.94	E_SBP_ZIKV_AHZ13508	K.RQTVVVLGSQEGAVHTALAGALEAEMDGAK.G
20537	4	2.21	6.021	0.97	E_SBP_ZIKV_AHZ13508	K.RQTVVVLGSQEGAVHTALAGALEAEMDGAK.G
20729	3	2.99	2.83	0.994	E_SBP_ZIKV_AHZ13508	K.RQTVVVLGSQEGAVHTALAGALEAEMDGAK.G
20735	4	2.85	6.121	0.96	E_SBP_ZIKV_AHZ13508	K.RQTVVVLGSQEGAVHTALAGALEAEMDGAK.G
20921	3	3.03	6.366	0	E_SBP_ZIKV_AHZ13508	K.RQTVVVLGSQEGAVHTALAGALEAEMDGAK.G
20932	4	1.83	7.342	0.94	E_SBP_ZIKV_AHZ13508	K.RQTVVVLGSQEGAVHTALAGALEAEMDGAK.G
21124	3	2.62	3.898	0	E_SBP_ZIKV_AHZ13508	K.RQTVVVLGSQEGAVHTALAGALEAEMDGAK.G
21130	4	2.52	6.038	0.94	E_SBP_ZIKV_AHZ13508	K.RQTVVVLGSQEGAVHTALAGALEAEMDGAK.G
21328	4	3.5	5.197	0.881	E_SBP_ZIKV_AHZ13508	K.RQTVVVLGSQEGAVHTALAGALEAEMDGAK.G
21329	3	1.82	3.261	0	E_SBP_ZIKV_AHZ13508	K.RQTVVVLGSQEGAVHTALAGALEAEMDGAK.G
21526	4	3.69	5.231	0.933	E_SBP_ZIKV_AHZ13508	K.RQTVVVLGSQEGAVHTALAGALEAEMDGAK.G
21533	3	3.19	4.668	0	E_SBP_ZIKV_AHZ13508	K.RQTVVVLGSQEGAVHTALAGALEAEMDGAK.G
21724	4	2.64	6.253	0.93	E_SBP_ZIKV_AHZ13508	K.RQTVVVLGSQEGAVHTALAGALEAEMDGAK.G
22120	4	3.32	4.879	0.936	E_SBP_ZIKV_AHZ13508	K.RQTVVVLGSQEGAVHTALAGALEAEMDGAK.G
22186	3	0.76	6.115	0	E_SBP_ZIKV_AHZ13508	K.RQTVVVLGSQEGAVHTALAGALEAEMDGAK.G
22318	4	2.51	5.231	0.927	E_SBP_ZIKV_AHZ13508	K.RQTVVVLGSQEGAVHTALAGALEAEMDGAK.G
22383	3	1.77	4.22	0	E_SBP_ZIKV_AHZ13508	K.RQTVVVLGSQEGAVHTALAGALEAEMDGAK.G
22580	3	2.31	4.169	0	E_SBP_ZIKV_AHZ13508	K.RQTVVVLGSQEGAVHTALAGALEAEMDGAK.G
22712	4	3.26	5.691	0.953	E_SBP_ZIKV_AHZ13508	K.RQTVVVLGSQEGAVHTALAGALEAEMDGAK.G
22779	3	3.46	3.278	0.987	E_SBP_ZIKV_AHZ13508	K.RQTVVVLGSQEGAVHTALAGALEAEMDGAK.G
22910	4	2.86	5.809	0.941	E_SBP_ZIKV_AHZ13508	K.RQTVVVLGSQEGAVHTALAGALEAEMDGAK.G
22979	3	2.7	4.204	0	E_SBP_ZIKV_AHZ13508	K.RQTVVVLGSQEGAVHTALAGALEAEMDGAK.G
23108	4	2.55	5.455	0.932	E_SBP_ZIKV_AHZ13508	K.RQTVVVLGSQEGAVHTALAGALEAEMDGAK.G
23175	3	1.84	4.563	0	E_SBP_ZIKV_AHZ13508	K.RQTVVVLGSQEGAVHTALAGALEAEMDGAK.G
23306	4	2.35	5.838	0.938	E_SBP_ZIKV_AHZ13508	K.RQTVVVLGSQEGAVHTALAGALEAEMDGAK.G
23378	3	2.26	3.518	0	E_SBP_ZIKV_AHZ13508	K.RQTVVVLGSQEGAVHTALAGALEAEMDGAK.G
23504	4	2.27	6.004	0.962	E_SBP_ZIKV_AHZ13508	K.RQTVVVLGSQEGAVHTALAGALEAEMDGAK.G
23584	3	1.94	2.259	0.985	E_SBP_ZIKV_AHZ13508	K.RQTVVVLGSQEGAVHTALAGALEAEMDGAK.G
23702	4	2.63	6.802	0.953	E_SBP_ZIKV_AHZ13508	K.RQTVVVLGSQEGAVHTALAGALEAEMDGAK.G
23781	3	1.93	3.617	0	E_SBP_ZIKV_AHZ13508	K.RQTVVVLGSQEGAVHTALAGALEAEMDGAK.G
23900	4	2.17	6.062	0.955	E_SBP_ZIKV_AHZ13508	K.RQTVVVLGSQEGAVHTALAGALEAEMDGAK.G
23976	3	1.86	2.331	0	E_SBP_ZIKV_AHZ13508	K.RQTVVVLGSQEGAVHTALAGALEAEMDGAK.G
24091	4	2.01	3.776	0.91	E_SBP_ZIKV_AHZ13508	K.RQTVVVLGSQEGAVHTALAGALEAEMDGAK.G
24185	3	1.44	4.09	0	E_SBP_ZIKV_AHZ13508	K.RQTVVVLGSQEGAVHTALAGALEAEMDGAK.G
24286	4	1.83	6.956	0.934	E_SBP_ZIKV_AHZ13508	K.RQTVVVLGSQEGAVHTALAGALEAEMDGAK.G
24388	3	3.63	5.919	0	E_SBP_ZIKV_AHZ13508	K.RQTVVVLGSQEGAVHTALAGALEAEMDGAK.G
24484	4	2.18	3.195	0.927	E_SBP_ZIKV_AHZ13508	K.RQTVVVLGSQEGAVHTALAGALEAEMDGAK.G
24614	3	1.22	3.22	0	E_SBP_ZIKV_AHZ13508	K.RQTVVVLGSQEGAVHTALAGALEAEMDGAK.G
24682	4	1.42	4.2	0.918	E_SBP_ZIKV_AHZ13508	K.RQTVVVLGSQEGAVHTALAGALEAEMDGAK.G
24867	3	2.45	3.648	0.992	E_SBP_ZIKV_AHZ13508	K.RQTVVVLGSQEGAVHTALAGALEAEMDGAK.G
24873	4	1.11	6.089	0.964	E_SBP_ZIKV_AHZ13508	K.RQTVVVLGSQEGAVHTALAGALEAEMDGAK.G
25066	4	0.88	5.732	0.96	E_SBP_ZIKV_AHZ13508	K.RQTVVVLGSQEGAVHTALAGALEAEMDGAK.G
25252	4	0.82	4.886	0.98	E_SBP_ZIKV_AHZ13508	K.RQTVVVLGSQEGAVHTALAGALEAEMDGAK.G
25434	4	0.43	4.606	0.973	E_SBP_ZIKV_AHZ13508	K.RQTVVVLGSQEGAVHTALAGALEAEMDGAK.G
25624	4	0.69	4.869	0.973	E_SBP_ZIKV_AHZ13508	K.RQTVVVLGSQEGAVHTALAGALEAEMDGAK.G
25806	4	0.59	5.876	0.97	E_SBP_ZIKV_AHZ13508	K.RQTVVVLGSQEGAVHTALAGALEAEMDGAK.G
25974	4	0.27	4.519	0	E_SBP_ZIKV_AHZ13508	K.RQTVVVLGSQEGAVHTALAGALEAEMDGAK.G
26149	4	0.39	5.199	0.98	E_SBP_ZIKV_AHZ13508	K.RQTVVVLGSQEGAVHTALAGALEAEMDGAK.G
26320	4	0.14	5.037	0.965	E_SBP_ZIKV_AHZ13508	K.RQTVVVLGSQEGAVHTALAGALEAEMDGAK.G
26492	4	0.07	5.178	0.974	E_SBP_ZIKV_AHZ13508	K.RQTVVVLGSQEGAVHTALAGALEAEMDGAK.G
26528	3	-0.45	2.63	0	E_SBP_ZIKV_AHZ13508	K.RQTVVVLGSQEGAVHTALAGALEAEMDGAK.G
26670	4	0.58	5.663	0.984	E_SBP_ZIKV_AHZ13508	K.RQTVVVLGSQEGAVHTALAGALEAEMDGAK.G
26707	3	0.49	3.618	0	E_SBP_ZIKV_AHZ13508	K.RQTVVVLGSQEGAVHTALAGALEAEMDGAK.G
26845	4	0.63	5.586	0.967	E_SBP_ZIKV_AHZ13508	K.RQTVVVLGSQEGAVHTALAGALEAEMDGAK.G
26885	3	1.43	2.444	0	E_SBP_ZIKV_AHZ13508	K.RQTVVVLGSQEGAVHTALAGALEAEMDGAK.G
27019	4	0.19	5.468	0.983	E_SBP_ZIKV_AHZ13508	K.RQTVVVLGSQEGAVHTALAGALEAEMDGAK.G
27070	3	0.21	2.278	0	E_SBP_ZIKV_AHZ13508	K.RQTVVVLGSQEGAVHTALAGALEAEMDGAK.G
27185	4	0.43	5.982	0.985	E_SBP_ZIKV_AHZ13508	K.RQTVVVLGSQEGAVHTALAGALEAEMDGAK.G
27189	3	0.31	2.908	0	E_SBP_ZIKV_AHZ13508	K.RQTVVVLGSQEGAVHTALAGALEAEMDGAK.G
27352	4	0.59	6.417	0.965	E_SBP_ZIKV_AHZ13508	K.RQTVVVLGSQEGAVHTALAGALEAEMDGAK.G
27358	3	0.79	3.222	0	E_SBP_ZIKV_AHZ13508	K.RQTVVVLGSQEGAVHTALAGALEAEMDGAK.G
27359	3	-3.34	2.311	0.881	E_SBP_ZIKV_AHZ13508	K.RQTVVVLGSQEGAVHTALAGALEAEMDGAK.G
27551	3	3.07	4.416	0	E_SBP_ZIKV_AHZ13508	K.RQTVVVLGSQEGAVHTALAGALEAEMDGAK.G
27739	4	2.79	4.424	0.89	E_SBP_ZIKV_AHZ13508	K.RQTVVVLGSQEGAVHTALAGALEAEMDGAK.G
27935	4	0.98	6.324	0.96	E_SBP_ZIKV_AHZ13508	K.RQTVVVLGSQEGAVHTALAGALEAEMDGAK.G
27999	3	-0.37	2.261	0	E_SBP_ZIKV_AHZ13508	K.RQTVVVLGSQEGAVHTALAGALEAEMDGAK.G
28120	4	0.09	3.332	0	E_SBP_ZIKV_AHZ13508	K.RQTVVVLGSQEGAVHTALAGALEAEMDGAK.G
16937	4	2.7	4.102	0.804	E_SBP_ZIKV_AHZ13508	K.RQTVVVLGSQEGAVHTALAGALEAEMDGAK.G
17483	4	3.56	5.562	0.919	E_SBP_ZIKV_AHZ13508	K.RQTVVVLGSQEGAVHTALAGALEAEMDGAK.G
17551	3	3.1	4.281	0	E_SBP_ZIKV_AHZ13508	K.RQTVVVLGSQEGAVHTALAGALEAEMDGAK.G
18303	4	3.55	7.014	0.888	E_SBP_ZIKV_AHZ13508	K.RQTVVVLGSQEGAVHTALAGALEAEMDGAK.G
18352	3	0.24	3.767	0.928	E_SBP_ZIKV_AHZ13508	K.RQTVVVLGSQEGAVHTALAGALEAEMDGAK.G
18557	3	3.11	3.574	0	E_SBP_ZIKV_AHZ13508	K.RQTVVVLGSQEGAVHTALAGALEAEMDGAK.G
18668	4	3.01	5.168	0.92	E_SBP_ZIKV_AHZ13508	K.RQTVVVLGSQEGAVHTALAGALEAEMDGAK.G
18761	3	3.51	6.456	0	E_SBP_ZIKV_AHZ13508	K.RQTVVVLGSQEGAVHTALAGALEAEMDGAK.G
18970	3	3.97	4.409	0	E_SBP_ZIKV_AHZ13508	K.RQTVVVLGSQEGAVHTALAGALEAEMDGAK.G
19203	3	1.09	4.631	0	E_SBP_ZIKV_AHZ13508	K.RQTVVVLGSQEGAVHTALAGALEAEMDGAK.G
19404	3	2.43	5.252	0	E_SBP_ZIKV_AHZ13508	K.RQTVVVLGSQEGAVHTALAGALEAEMDGAK.G
20151	4	3.47	5.971	0.966	E_SBP_ZIKV_AHZ13508	K.RQTVVVLGSQEGAVHTALAGALEAEMDGAK.G
20169	3	-0.19	2.865	0	E_SBP_ZIKV_AHZ13508	K.RQTVVVLGSQEGAVHTALAGALEAEMDGAK.G
20550	4	2.11	5.351	0.948	E_SBP_ZIKV_AHZ13508	K.RQTVVVLGSQEGAVHTALAGALEAEMDGAK.G
20745	4	2.51	5.715	0.931	E_SBP_ZIKV_AHZ13508	K.RQTVVVLGSQEGAVHTALAGALEAEMDGAK.G
20943	4	2.7	4.608	0.905	E_SBP_ZIKV_AHZ13508	K.RQTVVVLGSQEGAVHTALAGALEAEMDGAK.G
21142	4	1.17	6.593	0.979	E_SBP_ZIKV_AHZ13508	K.RQTVVVLGSQEGAVHTALAGALEAEMDGAK.G
21282	3	2.85	4.15	0	E_SBP_ZIKV_AHZ13508	K.RQTVVVLGSQEGAVHTALAGALEAEMDGAK.G
21343	4	2.49	6.589	0.971	E_SBP_ZIKV_AHZ13508	K.RQTVVVLGSQEGAVHTALAGALEAEMDGAK.G
21491	3	2	2.833	0	E_SBP_ZIKV_AHZ13508	K.RQTVVVLGSQEGAVHTALAGALEAEMDGAK.G
21706	3	3.12	2.608	0	E_SBP_ZIKV_AHZ13508	K.RQTVVVLGSQEGAVHTALAGALEAEMDGAK.G
21849	4	2.7	4.596	0.888	E_SBP_ZIKV_AHZ13508	K.RQTVVVLGSQEGAVHTALAGALEAEMDGAK.G
21905	3	3.39	3.381	0.817	E_SBP_ZIKV_AHZ13508	K.RQTVVVLGSQEGAVHTALAGALEAEMDGAK.G
22047	4	2.59	5.329	0	E_SBP_ZIKV_AHZ13508	K.RQTVVVLGSQEGAVHTALAGALEAEMDGAK.G
22246	4	3.13	4.522	0.891	E_SBP_ZIKV_AHZ13508	K.RQTVVVLGSQEGAVHTALAGALEAEMDGAK.G
22270	3	0.19	3.161	0	E_SBP_ZIKV_AHZ13508	K.RQTVVVLGSQEGAVHTALAGALEAEMDGAK.G
22444	4	2.16	6.601	0.894	E_SBP_ZIKV_AHZ13508	K.RQTVVVLGSQEGAVHTALAGALEAEMDGAK.G
22480	3	0.81	3.007	0	E_SBP_ZIKV_AHZ13508	K.RQTVVVLGSQEGAVHTALAGALEAEMDGAK.G
22511	3	0.58	4.017	0	E_SBP_ZIKV_AHZ13508	K.RQTVVVLGSQEGAVHTALAGALEAEMDGAK.G
22643	4	3.12	4.525	0.927	E_SBP_ZIKV_AHZ13508	K.RQTVVVLGSQEGAVHTALAGALEAEMDGAK.G
22707	3	1.28	3.022	0.949	E_SBP_ZIKV_AHZ13508	K.RQTVVVLGSQEGAVHTALAGALEAEMDGAK.G
22839	4	2.83	4.725	0.923	E_SBP_ZIKV_AHZ13508	K.RQTVVVLGSQEGAVHTALAGALEAEMDGAK.G
22909	3	1.3	2.591	0	E_SBP_ZIKV_AHZ13508	K.RQTVVVLGSQEGAVHTALAGALEAEMDGAK.G
23037	4	2.84	5.603	0.96	E_SBP_ZIKV_AHZ13508	K.RQTVVVLGSQEGAVHTALAGALEAEMDGAK.G
23108	3	3.14	2.659	0	E_SBP_ZIKV_AHZ13508	K.RQTVVVLGSQEGAVHTALAGALEAEMDGAK.G
23235	4	2.49	5.463	0.936	E_SBP_ZIKV_AHZ13508	K.RQTVVVLGSQEGAVHTALAGALEAEMDGAK.G
23433	4	0.28	6.191	0.972	E_SBP_ZIKV_AHZ13508	K.RQTVVVLGSQEGAVHTALAGALEAEMDGAK.G
23634	4	2.32	5.353	0.947	E_SBP_ZIKV_AHZ13508	K.RQTVVVLGSQEGAVHTALAGALEAEMDGAK.G
23712	3	-0.08	2.587	0	E_SBP_ZIKV_AHZ13508	K.RQTVVVLGSQEGAVHTALAGALEAEMDGAK.G
23715	3	2.14	3.108	0	E_SBP_ZIKV_AHZ13508	K.RQTVVVLGSQEGAVHTALAGALEAEMDGAK.G
23833	4	2.55	4.497	0.928	E_SBP_ZIKV_AHZ13508	K.RQTVVVLGSQEGAVHTALAGALEAEMDGAK.G
23910	3	0.39	4.411	0	E_SBP_ZIKV_AHZ13508	K.RQTVVVLGSQEGAVHTALAGALEAEMDGAK.G
24029	4	2.13	6.79	0.964	E_SBP_ZIKV_AHZ13508	K.RQTVVVLGSQEGAVHTALAGALEAEMDGAK.G
24424	4	2.26	6.493	0.977	E_SBP_ZIKV_AHZ13508	K.RQTVVVLGSQEGAVHTALAGALEAEMDGAK.G
24623	4	1.74	5.263	0.963	E_SBP_ZIKV_AHZ13508	K.RQTVVVLGSQEGAVHTALAGALEAEMDGAK.G
24820	4	1.59	3.126	0.913	E_SBP_ZIKV_AHZ13508	K.RQTVVVLGSQEGAVHTALAGALEAEMDGAK.G
24972	3	1.27	4.246	0	E_SBP_ZIKV_AHZ13508	K.RQTVVVLGSQEGAVHTALAGALEAEMDGAK.G
25013	4	1.83	3.744	0.936	E_SBP_ZIKV_AHZ13508	K.RQTVVVLGSQEGAVHTALAGALEAEMDGAK.G
25195	4	0.13	3.84	0	E_SBP_ZIKV_AHZ13508	K.RQTVVVLGSQEGAVHTALAGALEAEMDGAK.G
25382	4	-0.27	3.229	0	E_SBP_ZIKV_AHZ13508	K.RQTVVVLGSQEGAVHTALAGALEAEMDGAK.G
25752	4	1.98	2.537	0.902	E_SBP_ZIKV_AHZ13508	K.RQTVVVLGSQEGAVHTALAGALEAEMDGAK.G
26315	4	-0.34	2.662	0	E_SBP_ZIKV_AHZ13508	K.RQTVVVLGSQEGAVHTALAGALEAEMDGAK.G
26821	4	0.23	2.929	0	E_SBP_ZIKV_AHZ13508	K.RQTVVVLGSQEGAVHTALAGALEAEMDGAK.G
26991	4	1.55	4.388	0.936	E_SBP_ZIKV_AHZ13508	K.RQTVVVLGSQEGAVHTALAGALEAEMDGAK.G
27041	4	0.42	4.991	0	E_SBP_ZIKV_AHZ13508	K.RQTVVVLGSQEGAVHTALAGALEAEMDGAK.G
27211	4	1.14	2.756	0	E_SBP_ZIKV_AHZ13508	K.RQTVVVLGSQEGAVHTALAGALEAEMDGAK.G
27380	4	0.85	5.868	0.96	E_SBP_ZIKV_AHZ13508	K.RQTVVVLGSQEGAVHTALAGALEAEMDGAK.G
27583	3	3.74	3.971	0.991	E_SBP_ZIKV_AHZ13508	K.RQTVVVLGSQEGAVHTALAGALEAEMDGAK.G
27676	3	2.83	3.346	0.977	E_SBP_ZIKV_AHZ13508	K.RQTVVVLGSQEGAVHTALAGALEAEMDGAK.G
27762	4	1.86	4.144	0.917	E_SBP_ZIKV_AHZ13508	K.RQTVVVLGSQEGAVHTALAGALEAEMDGAK.G
27949	4	1.28	5.228	0.955	E_SBP_ZIKV_AHZ13508	K.RQTVVVLGSQEGAVHTALAGALEAEMDGAK.G
17125	4	0.72	3.452	0.897	E_SBP_ZIKV_AHZ13508	K.RQTVVVLGSQEGAVHTALAGALEAEMDGAK.G
17355	4	-0.16	3.7	0	E_SBP_ZIKV_AHZ13508	K.RQTVVVLGSQEGAVHTALAGALEAEMDGAK.G
17540	3	2.49	2.914	0	E_SBP_ZIKV_AHZ13508	K.RQTVVVLGSQEGAVHTALAGALEAEMDGAK.G
17553	4	1.48	6.431	0.929	E_SBP_ZIKV_AHZ13508	K.RQTVVVLGSQEGAVHTALAGALEAEMDGAK.G
17740	3	2.19	2.324	0.991	E_SBP_ZIKV_AHZ13508	K.RQTVVVLGSQEGAVHTALAGALEAEMDGAK.G
17751	4	1.88	5.8	0.942	E_SBP_ZIKV_AHZ13508	K.RQTVVVLGSQEGAVHTALAGALEAEMDGAK.G
17949	4	1.56	5.353	0.894	E_SBP_ZIKV_AHZ13508	K.RQTVVVLGSQEGAVHTALAGALEAEMDGAK.G
18143	4	1.04	7.004	0.95	E_SBP_ZIKV_AHZ13508	K.RQTVVVLGSQEGAVHTALAGALEAEMDGAK.G
18342	4	1.09	6.899	0.976	E_SBP_ZIKV_AHZ13508	K.RQTVVVLGSQEGAVHTALAGALEAEMDGAK.G
18393	3	1.45	2.254	0	E_SBP_ZIKV_AHZ13508	K.RQTVVVLGSQEGAVHTALAGALEAEMDGAK.G
18540	4	1.53	4.526	0.955	E_SBP_ZIKV_AHZ13508	K.RQTVVVLGSQEGAVHTALAGALEAEMDGAK.G
18743	4	2.94	5.777	0.939	E_SBP_ZIKV_AHZ13508	K.RQTVVVLGSQEGAVHTALAGALEAEMDGAK.G
18947	4	1.44	5.462	0.9	E_SBP_ZIKV_AHZ13508	K.RQTVVVLGSQEGAVHTALAGALEAEMDGAK.G
19146	4	0.53	5.688	0.968	E_SBP_ZIKV_AHZ13508	K.RQTVVVLGSQEGAVHTALAGALEAEMDGAK.G
19411	4	1.31	4.852	0.947	E_SBP_ZIKV_AHZ13508	K.RQTVVVLGSQEGAVHTALAGALEAEMDGAK.G
19607	4	1.59	4.243	0.937	E_SBP_ZIKV_AHZ13508	K.RQTVVVLGSQEGAVHTALAGALEAEMDGAK.G
19805	4	1.3	5.562	0.963	E_SBP_ZIKV_AHZ13508	K.RQTVVVLGSQEGAVHTALAGALEAEMDGAK.G
20003	4	1.07	6.039	0.947	E_SBP_ZIKV_AHZ13508	K.RQTVVVLGSQEGAVHTALAGALEAEMDGAK.G
20120	3	-3.95	2.336	0	E_SBP_ZIKV_AHZ13508	K.RQTVVVLGSQEGAVHTALAGALEAEMDGAK.G
20200	4	0.6	5.926	0.898	E_SBP_ZIKV_AHZ13508	K.RQTVVVLGSQEGAVHTALAGALEAEMDGAK.G
20397	4	0.88	4.097	0.899	E_SBP_ZIKV_AHZ13508	K.RQTVVVLGSQEGAVHTALAGALEAEMDGAK.G
20595	4	1.46	5.899	0	E_SBP_ZIKV_AHZ13508	K.RQTVVVLGSQEGAVHTALAGALEAEMDGAK.G
20792	4	1.58	4.79	0.929	E_SBP_ZIKV_AHZ13508	K.RQTVVVLGSQEGAVHTALAGALEAEMDGAK.G
20982	4	1.32	6.591	0.966	E_SBP_ZIKV_AHZ13508	K.RQTVVVLGSQEGAVHTALAGALEAEMDGAK.G
21171	4	1.41	5.196	0.956	E_SBP_ZIKV_AHZ13508	K.RQTVVVLGSQEGAVHTALAGALEAEMDGAK.G
21359	4	1.15	5.083	0.956	E_SBP_ZIKV_AHZ13508	K.RQTVVVLGSQEGAVHTALAGALEAEMDGAK.G
21463	3	1.81	2.27	0	E_SBP_ZIKV_AHZ13508	K.RQTVVVLGSQEGAVHTALAGALEAEMDGAK.G
21558	4	1.38	6.184	0.973	E_SBP_ZIKV_AHZ13508	K.RQTVVVLGSQEGAVHTALAGALEAEMDGAK.G
21760	4	1.66	5.569	0.962	E_SBP_ZIKV_AHZ13508	K.RQTVVVLGSQEGAVHTALAGALEAEMDGAK.G
21960	4	1.8	5.177	0.961	E_SBP_ZIKV_AHZ13508	K.RQTVVVLGSQEGAVHTALAGALEAEMDGAK.G
22152	4	1.57	6.692	0.949	E_SBP_ZIKV_AHZ13508	K.RQTVVVLGSQEGAVHTALAGALEAEMDGAK.G
22342	4	0.44	5.819	0.953	E_SBP_ZIKV_AHZ13508	K.RQTVVVLGSQEGAVHTALAGALEAEMDGAK.G
22539	4	1.37	4.74	0.957	E_SBP_ZIKV_AHZ13508	K.RQTVVVLGSQEGAVHTALAGALEAEMDGAK.G
22737	4	1.19	5.252	0.938	E_SBP_ZIKV_AHZ13508	K.RQTVVVLGSQEGAVHTALAGALEAEMDGAK.G
22935	4	1.18	5.742	0.94	E_SBP_ZIKV_AHZ13508	K.RQTVVVLGSQEGAVHTALAGALEAEMDGAK.G
23126	4	-0.03	6.084	0.964	E_SBP_ZIKV_AHZ13508	K.RQTVVVLGSQEGAVHTALAGALEAEMDGAK.G
23308	4	0.8	4.134	0.941	E_SBP_ZIKV_AHZ13508	K.RQTVVVLGSQEGAVHTALAGALEAEMDGAK.G
23502	4	1.15	6.13	0.984	E_SBP_ZIKV_AHZ13508	K.RQTVVVLGSQEGAVHTALAGALEAEMDGAK.G
23688	4	0.57	6.018	0.97	E_SBP_ZIKV_AHZ13508	K.RQTVVVLGSQEGAVHTALAGALEAEMDGAK.G
23876	4	0.65	6.19	0.932	E_SBP_ZIKV_AHZ13508	K.RQTVVVLGSQEGAVHTALAGALEAEMDGAK.G
24077	4	0.79	6.453	0.976	E_SBP_ZIKV_AHZ13508	K.RQTVVVLGSQEGAVHTALAGALEAEMDGAK.G
24276	4	0.79	5.734	0.975	E_SBP_ZIKV_AHZ13508	K.RQTVVVLGSQEGAVHTALAGALEAEMDGAK.G
24646	4	-0.05	3.18	0	E_SBP_ZIKV_AHZ13508	K.RQTVVVLGSQEGAVHTALAGALEAEMDGAK.G
25923	4	-0.39	3.266	0	E_SBP_ZIKV_AHZ13508	K.RQTVVVLGSQEGAVHTALAGALEAEMDGAK.G
26238	4	0.05	3.246	0	E_SBP_ZIKV_AHZ13508	K.RQTVVVLGSQEGAVHTALAGALEAEMDGAK.G
26399	4	-0.44	2.465	0	E_SBP_ZIKV_AHZ13508	K.RQTVVVLGSQEGAVHTALAGALEAEMDGAK.G
26440	4	-0.06	3.023	0	E_SBP_ZIKV_AHZ13508	K.RQTVVVLGSQEGAVHTALAGALEAEMDGAK.G
26592	4	0.69	4.611	0	E_SBP_ZIKV_AHZ13508	K.RQTVVVLGSQEGAVHTALAGALEAEMDGAK.G
26752	4	0.31	3.792	0	E_SBP_ZIKV_AHZ13508	K.RQTVVVLGSQEGAVHTALAGALEAEMDGAK.G
27141	4	1.49	4.376	0.956	E_SBP_ZIKV_AHZ13508	K.RQTVVVLGSQEGAVHTALAGALEAEMDGAK.G
27328	4	0.54	3.688	0.978	E_SBP_ZIKV_AHZ13508	K.RQTVVVLGSQEGAVHTALAGALEAEMDGAK.G
17509	4	-0.89	2.808	0.853	E_SBP_ZIKV_AHZ13508	K.RQTVVVLGSQEGAVHTALAGALEAEMDGAK.G
17709	4	1.08	7.73	0.975	E_SBP_ZIKV_AHZ13508	K.RQTVVVLGSQEGAVHTALAGALEAEMDGAK.G
17725	3	-1.08	3.102	0	E_SBP_ZIKV_AHZ13508	K.RQTVVVLGSQEGAVHTALAGALEAEMDGAK.G
17907	4	2.16	5.049	0.931	E_SBP_ZIKV_AHZ13508	K.RQTVVVLGSQEGAVHTALAGALEAEMDGAK.G
18299	4	-0.54	5.351	0	E_SBP_ZIKV_AHZ13508	K.RQTVVVLGSQEGAVHTALAGALEAEMDGAK.G
18509	4	1.26	3.558	0	E_SBP_ZIKV_AHZ13508	K.RQTVVVLGSQEGAVHTALAGALEAEMDGAK.G
18797	4	3.25	5.961	0.964	E_SBP_ZIKV_AHZ13508	K.RQTVVVLGSQEGAVHTALAGALEAEMDGAK.G
19001	4	-0.64	5.293	0.979	E_SBP_ZIKV_AHZ13508	K.RQTVVVLGSQEGAVHTALAGALEAEMDGAK.G
19199	4	1.52	3.663	0.96	E_SBP_ZIKV_AHZ13508	K.RQTVVVLGSQEGAVHTALAGALEAEMDGAK.G
19475	4	2.1	4.429	0.968	E_SBP_ZIKV_AHZ13508	K.RQTVVVLGSQEGAVHTALAGALEAEMDGAK.G
19674	4	2.18	4.031	0	E_SBP_ZIKV_AHZ13508	K.RQTVVVLGSQEGAVHTALAGALEAEMDGAK.G
19872	4	0.92	4.086	0.946	E_SBP_ZIKV_AHZ13508	K.RQTVVVLGSQEGAVHTALAGALEAEMDGAK.G
20076	4	0.02	3.718	0.947	E_SBP_ZIKV_AHZ13508	K.RQTVVVLGSQEGAVHTALAGALEAEMDGAK.G
20419	4	-0.63	5.624	0.894	E_SBP_ZIKV_AHZ13508	K.RQTVVVLGSQEGAVHTALAGALEAEMDGAK.G
20619	4	-0.39	4.822	0.94	E_SBP_ZIKV_AHZ13508	K.RQTVVVLGSQEGAVHTALAGALEAEMDGAK.G
21061	4	0.19	4.889	0.98	E_SBP_ZIKV_AHZ13508	K.RQTVVVLGSQEGAVHTALAGALEAEMDGAK.G
21261	4	0.23	4.628	0.93	E_SBP_ZIKV_AHZ13508	K.RQTVVVLGSQEGAVHTALAGALEAEMDGAK.G
21450	4	0.23	4.406	0.915	E_SBP_ZIKV_AHZ13508	K.RQTVVVLGSQEGAVHTALAGALEAEMDGAK.G
21648	4	0.48	4.463	0.943	E_SBP_ZIKV_AHZ13508	K.RQTVVVLGSQEGAVHTALAGALEAEMDGAK.G
21847	4	1.07	5.557	0.982	E_SBP_ZIKV_AHZ13508	K.RQTVVVLGSQEGAVHTALAGALEAEMDGAK.G
22101	4	1.34	4.553	0.939	E_SBP_ZIKV_AHZ13508	K.RQTVVVLGSQEGAVHTALAGALEAEMDGAK.G
22300	4	0.29	5.122	0.95	E_SBP_ZIKV_AHZ13508	K.RQTVVVLGSQEGAVHTALAGALEAEMDGAK.G
22486	4	-1.18	3.932	0.952	E_SBP_ZIKV_AHZ13508	K.RQTVVVLGSQEGAVHTALAGALEAEMDGAK.G
22675	4	0.7	4.598	0.961	E_SBP_ZIKV_AHZ13508	K.RQTVVVLGSQEGAVHTALAGALEAEMDGAK.G
22868	4	0.64	5.067	0.946	E_SBP_ZIKV_AHZ13508	K.RQTVVVLGSQEGAVHTALAGALEAEMDGAK.G
23062	4	0.51	4.697	0.95	E_SBP_ZIKV_AHZ13508	K.RQTVVVLGSQEGAVHTALAGALEAEMDGAK.G
23257	4	-1.18	3.283	0.932	E_SBP_ZIKV_AHZ13508	K.RQTVVVLGSQEGAVHTALAGALEAEMDGAK.G
23445	4	0.63	4.923	0.93	E_SBP_ZIKV_AHZ13508	K.RQTVVVLGSQEGAVHTALAGALEAEMDGAK.G
23641	4	0.29	3.955	0.974	E_SBP_ZIKV_AHZ13508	K.RQTVVVLGSQEGAVHTALAGALEAEMDGAK.G
23824	4	-0.28	2.682	0	E_SBP_ZIKV_AHZ13508	K.RQTVVVLGSQEGAVHTALAGALEAEMDGAK.G
24009	4	-0.19	4.591	0.955	E_SBP_ZIKV_AHZ13508	K.RQTVVVLGSQEGAVHTALAGALEAEMDGAK.G
24198	4	-0.07	4.656	0.973	E_SBP_ZIKV_AHZ13508	K.RQTVVVLGSQEGAVHTALAGALEAEMDGAK.G
24396	4	-0.52	4.298	0.976	E_SBP_ZIKV_AHZ13508	K.RQTVVVLGSQEGAVHTALAGALEAEMDGAK.G
26683	4	0.02	3.169	0	E_SBP_ZIKV_AHZ13508	K.RQTVVVLGSQEGAVHTALAGALEAEMDGAK.G
26849	4	0.52	5.732	0.967	E_SBP_ZIKV_AHZ13508	K.RQTVVVLGSQEGAVHTALAGALEAEMDGAK.G
27046	4	3.28	4.699	0.96	E_SBP_ZIKV_AHZ13508	K.RQTVVVLGSQEGAVHTALAGALEAEMDGAK.G
27241	4	-0.04	4.328	0.935	E_SBP_ZIKV_AHZ13508	K.RQTVVVLGSQEGAVHTALAGALEAEMDGAK.G
18441	4	0.97	3.684	0.938	E_SBP_ZIKV_AHZ13508	K.RQTVVVLGSQEGAVHTALAGALEAEMDGAK.G
18903	4	-0.53	2.879	0.928	E_SBP_ZIKV_AHZ13508	K.RQTVVVLGSQEGAVHTALAGALEAEMDGAK.G
19319	4	0.43	3.005	0.899	E_SBP_ZIKV_AHZ13508	K.RQTVVVLGSQEGAVHTALAGALEAEMDGAK.G
19547	4	-1.34	3.484	0.98	E_SBP_ZIKV_AHZ13508	K.RQTVVVLGSQEGAVHTALAGALEAEMDGAK.G
20950	4	0.19	3.091	0	E_SBP_ZIKV_AHZ13508	K.RQTVVVLGSQEGAVHTALAGALEAEMDGAK.G
21145	4	0.3	3.854	0.974	E_SBP_ZIKV_AHZ13508	K.RQTVVVLGSQEGAVHTALAGALEAEMDGAK.G
21362	4	0.52	2.675	0.959	E_SBP_ZIKV_AHZ13508	K.RQTVVVLGSQEGAVHTALAGALEAEMDGAK.G
21957	4	0.68	3.201	0.966	E_SBP_ZIKV_AHZ13508	K.RQTVVVLGSQEGAVHTALAGALEAEMDGAK.G
22481	4	-0.99	4.06	0	E_SBP_ZIKV_AHZ13508	K.RQTVVVLGSQEGAVHTALAGALEAEMDGAK.G
22670	4	-0.01	4.749	0.977	E_SBP_ZIKV_AHZ13508	K.RQTVVVLGSQEGAVHTALAGALEAEMDGAK.G
22861	4	-0.35	3.007	0	E_SBP_ZIKV_AHZ13508	K.RQTVVVLGSQEGAVHTALAGALEAEMDGAK.G
23048	4	-0.37	2.557	0	E_SBP_ZIKV_AHZ13508	K.RQTVVVLGSQEGAVHTALAGALEAEMDGAK.G
23429	4	0.11	3.088	0	E_SBP_ZIKV_AHZ13508	K.RQTVVVLGSQEGAVHTALAGALEAEMDGAK.G
23620	4	-0.06	2.643	0	E_SBP_ZIKV_AHZ13508	K.RQTVVVLGSQEGAVHTALAGALEAEMDGAK.G
23815	4	0.51	4.359	0	E_SBP_ZIKV_AHZ13508	K.RQTVVVLGSQEGAVHTALAGALEAEMDGAK.G
24061	4	-0.78	3.427	0.969	E_SBP_ZIKV_AHZ13508	K.RQTVVVLGSQEGAVHTALAGALEAEMDGAK.G
26468	4	0.15	2.628	0	E_SBP_ZIKV_AHZ13508	K.RQTVVVLGSQEGAVHTALAGALEAEMDGAK.G
26665	4	1.56	5.668	0.932	E_SBP_ZIKV_AHZ13508	K.RQTVVVLGSQEGAVHTALAGALEAEMDGAK.G
26866	4	0.84	2.865	0.924	E_SBP_ZIKV_AHZ13508	K.RQTVVVLGSQEGAVHTALAGALEAEMDGAK.G
17062	4	3.53	4.351	0.931	E_SBP_ZIKV_AHZ13508	K.RQTVVVLGSQEGAVHTALAGALEAEMDGAK.G
17283	4	1.53	3.06	0	E_SBP_ZIKV_AHZ13508	K.RQTVVVLGSQEGAVHTALAGALEAEMDGAK.G
17482	3	2.06	2.698	0	E_SBP_ZIKV_AHZ13508	K.RQTVVVLGSQEGAVHTALAGALEAEMDGAK.G
17510	4	1.54	4.356	0.909	E_SBP_ZIKV_AHZ13508	K.RQTVVVLGSQEGAVHTALAGALEAEMDGAK.G
17688	3	2.91	5.468	0	E_SBP_ZIKV_AHZ13508	K.RQTVVVLGSQEGAVHTALAGALEAEMDGAK.G
17706	4	2.83	7.39	0.949	E_SBP_ZIKV_AHZ13508	K.RQTVVVLGSQEGAVHTALAGALEAEMDGAK.G
17898	3	2.86	2.35	0	E_SBP_ZIKV_AHZ13508	K.RQTVVVLGSQEGAVHTALAGALEAEMDGAK.G
17904	4	1.69	5.072	0.853	E_SBP_ZIKV_AHZ13508	K.RQTVVVLGSQEGAVHTALAGALEAEMDGAK.G
18108	4	1.35	7.176	0.969	E_SBP_ZIKV_AHZ13508	K.RQTVVVLGSQEGAVHTALAGALEAEMDGAK.G
18308	4	2.46	4.308	0.924	E_SBP_ZIKV_AHZ13508	K.RQTVVVLGSQEGAVHTALAGALEAEMDGAK.G
18427	3	0.19	2.489	0	E_SBP_ZIKV_AHZ13508	K.RQTVVVLGSQEGAVHTALAGALEAEMDGAK.G
18509	4	1.5	5.38	0	E_SBP_ZIKV_AHZ13508	K.RQTVVVLGSQEGAVHTALAGALEAEMDGAK.G
18773	4	0.95	5.571	0	E_SBP_ZIKV_AHZ13508	K.RQTVVVLGSQEGAVHTALAGALEAEMDGAK.G
18974	4	3.63	6.259	0.928	E_SBP_ZIKV_AHZ13508	K.RQTVVVLGSQEGAVHTALAGALEAEMDGAK.G
19179	4	2.41	4.37	0.935	E_SBP_ZIKV_AHZ13508	K.RQTVVVLGSQEGAVHTALAGALEAEMDGAK.G
19377	4	0.69	5.056	0.982	E_SBP_ZIKV_AHZ13508	K.RQTVVVLGSQEGAVHTALAGALEAEMDGAK.G
19631	4	-0.04	5.724	0.945	E_SBP_ZIKV_AHZ13508	K.RQTVVVLGSQEGAVHTALAGALEAEMDGAK.G
19827	4	1.07	4.034	0.928	E_SBP_ZIKV_AHZ13508	K.RQTVVVLGSQEGAVHTALAGALEAEMDGAK.G
20025	4	1.5	6.526	0	E_SBP_ZIKV_AHZ13508	K.RQTVVVLGSQEGAVHTALAGALEAEMDGAK.G
20034	3	-2.13	2.704	0	E_SBP_ZIKV_AHZ13508	K.RQTVVVLGSQEGAVHTALAGALEAEMDGAK.G
20223	4	1.03	5.434	0.958	E_SBP_ZIKV_AHZ13508	K.RQTVVVLGSQEGAVHTALAGALEAEMDGAK.G
20320	3	0.06	2.415	0	E_SBP_ZIKV_AHZ13508	K.RQTVVVLGSQEGAVHTALAGALEAEMDGAK.G
20421	4	1.52	5.226	0.931	E_SBP_ZIKV_AHZ13508	K.RQTVVVLGSQEGAVHTALAGALEAEMDGAK.G
20620	4	0.98	3.97	0	E_SBP_ZIKV_AHZ13508	K.RQTVVVLGSQEGAVHTALAGALEAEMDGAK.G
20818	4	1.53	5.185	0.955	E_SBP_ZIKV_AHZ13508	K.RQTVVVLGSQEGAVHTALAGALEAEMDGAK.G
21016	4	1.52	5.73	0.959	E_SBP_ZIKV_AHZ13508	K.RQTVVVLGSQEGAVHTALAGALEAEMDGAK.G
21224	4	1.14	5.395	0.925	E_SBP_ZIKV_AHZ13508	K.RQTVVVLGSQEGAVHTALAGALEAEMDGAK.G
21258	3	-0.18	2.591	0	E_SBP_ZIKV_AHZ13508	K.RQTVVVLGSQEGAVHTALAGALEAEMDGAK.G
21423	4	0.66	6.438	0.963	E_SBP_ZIKV_AHZ13508	K.RQTVVVLGSQEGAVHTALAGALEAEMDGAK.G
21633	4	0.78	5.326	0.969	E_SBP_ZIKV_AHZ13508	K.RQTVVVLGSQEGAVHTALAGALEAEMDGAK.G
21836	4	0.73	7.2	0.957	E_SBP_ZIKV_AHZ13508	K.RQTVVVLGSQEGAVHTALAGALEAEMDGAK.G
22043	4	1.16	4.612	0.962	E_SBP_ZIKV_AHZ13508	K.RQTVVVLGSQEGAVHTALAGALEAEMDGAK.G
22244	4	1.14	7.349	0.942	E_SBP_ZIKV_AHZ13508	K.RQTVVVLGSQEGAVHTALAGALEAEMDGAK.G
22451	4	1.12	4.913	0.966	E_SBP_ZIKV_AHZ13508	K.RQTVVVLGSQEGAVHTALAGALEAEMDGAK.G
22650	4	0.6	6.611	0.965	E_SBP_ZIKV_AHZ13508	K.RQTVVVLGSQEGAVHTALAGALEAEMDGAK.G
22849	4	0.91	5.079	0.948	E_SBP_ZIKV_AHZ13508	K.RQTVVVLGSQEGAVHTALAGALEAEMDGAK.G
23050	4	-0.19	4.946	0.977	E_SBP_ZIKV_AHZ13508	K.RQTVVVLGSQEGAVHTALAGALEAEMDGAK.G
23252	4	0.49	4.509	0.942	E_SBP_ZIKV_AHZ13508	K.RQTVVVLGSQEGAVHTALAGALEAEMDGAK.G
23447	4	0.8	5.103	0.927	E_SBP_ZIKV_AHZ13508	K.RQTVVVLGSQEGAVHTALAGALEAEMDGAK.G
23642	4	0.48	6.091	0.964	E_SBP_ZIKV_AHZ13508	K.RQTVVVLGSQEGAVHTALAGALEAEMDGAK.G
23843	4	0.78	5.23	0.98	E_SBP_ZIKV_AHZ13508	K.RQTVVVLGSQEGAVHTALAGALEAEMDGAK.G
24045	4	1.22	5.736	0.966	E_SBP_ZIKV_AHZ13508	K.RQTVVVLGSQEGAVHTALAGALEAEMDGAK.G
24240	4	-0.08	4.351	0.968	E_SBP_ZIKV_AHZ13508	K.RQTVVVLGSQEGAVHTALAGALEAEMDGAK.G
24433	4	-0.55	3.747	0.971	E_SBP_ZIKV_AHZ13508	K.RQTVVVLGSQEGAVHTALAGALEAEMDGAK.G
24622	4	0.74	2.985	0.93	E_SBP_ZIKV_AHZ13508	K.RQTVVVLGSQEGAVHTALAGALEAEMDGAK.G
25870	4	0.55	2.431	0	E_SBP_ZIKV_AHZ13508	K.RQTVVVLGSQEGAVHTALAGALEAEMDGAK.G
26641	4	-0.28	2.504	0.951	E_SBP_ZIKV_AHZ13508	K.RQTVVVLGSQEGAVHTALAGALEAEMDGAK.G
26821	4	0.5	2.888	0	E_SBP_ZIKV_AHZ13508	K.RQTVVVLGSQEGAVHTALAGALEAEMDGAK.G
26897	4	-0.05	4.494	0.957	E_SBP_ZIKV_AHZ13508	K.RQTVVVLGSQEGAVHTALAGALEAEMDGAK.G
27084	4	0	4.699	0.93	E_SBP_ZIKV_AHZ13508	K.RQTVVVLGSQEGAVHTALAGALEAEMDGAK.G
27290	4	1.6	7.865	0.953	E_SBP_ZIKV_AHZ13508	K.RQTVVVLGSQEGAVHTALAGALEAEMDGAK.G
27495	4	0.69	4.815	0.979	E_SBP_ZIKV_AHZ13508	K.RQTVVVLGSQEGAVHTALAGALEAEMDGAK.G
17277	4	2.46	5.339	0.921	E_SBP_ZIKV_AHZ13508	K.RQTVVVLGSQEGAVHTALAGALEAEMDGAK.G
17319	3	1.46	4.612	0	E_SBP_ZIKV_AHZ13508	K.RQTVVVLGSQEGAVHTALAGALEAEMDGAK.G
17473	4	1.9	6.023	0.94	E_SBP_ZIKV_AHZ13508	K.RQTVVVLGSQEGAVHTALAGALEAEMDGAK.G
17516	3	1.8	5.014	0	E_SBP_ZIKV_AHZ13508	K.RQTVVVLGSQEGAVHTALAGALEAEMDGAK.G
17671	4	1.96	5.919	0.963	E_SBP_ZIKV_AHZ13508	K.RQTVVVLGSQEGAVHTALAGALEAEMDGAK.G
17723	3	3.08	2.299	0	E_SBP_ZIKV_AHZ13508	K.RQTVVVLGSQEGAVHTALAGALEAEMDGAK.G
17869	4	3.03	6.547	0.939	E_SBP_ZIKV_AHZ13508	K.RQTVVVLGSQEGAVHTALAGALEAEMDGAK.G
17927	3	-1.79	5.179	0	E_SBP_ZIKV_AHZ13508	K.RQTVVVLGSQEGAVHTALAGALEAEMDGAK.G
18068	4	3.23	7.045	0.96	E_SBP_ZIKV_AHZ13508	K.RQTVVVLGSQEGAVHTALAGALEAEMDGAK.G
18273	4	-0.79	7.466	0	E_SBP_ZIKV_AHZ13508	K.RQTVVVLGSQEGAVHTALAGALEAEMDGAK.G
18480	4	1.34	7.801	0.947	E_SBP_ZIKV_AHZ13508	K.RQTVVVLGSQEGAVHTALAGALEAEMDGAK.G
18503	3	2.97	3.512	0	E_SBP_ZIKV_AHZ13508	K.RQTVVVLGSQEGAVHTALAGALEAEMDGAK.G
18685	4	0.54	6.443	0	E_SBP_ZIKV_AHZ13508	K.RQTVVVLGSQEGAVHTALAGALEAEMDGAK.G
18904	4	2.6	7.09	0.979	E_SBP_ZIKV_AHZ13508	K.RQTVVVLGSQEGAVHTALAGALEAEMDGAK.G
19042	3	3.29	4.471	0.913	E_SBP_ZIKV_AHZ13508	K.RQTVVVLGSQEGAVHTALAGALEAEMDGAK.G
19056	3	-1.64	2.742	0	E_SBP_ZIKV_AHZ13508	K.RQTVVVLGSQEGAVHTALAGALEAEMDGAK.G
19116	4	1.12	6.234	0.863	E_SBP_ZIKV_AHZ13508	K.RQTVVVLGSQEGAVHTALAGALEAEMDGAK.G
19318	4	1.65	3.358	0	E_SBP_ZIKV_AHZ13508	K.RQTVVVLGSQEGAVHTALAGALEAEMDGAK.G
19534	4	-0.16	3.263	0.921	E_SBP_ZIKV_AHZ13508	K.RQTVVVLGSQEGAVHTALAGALEAEMDGAK.G
19730	4	2.12	5.141	0	E_SBP_ZIKV_AHZ13508	K.RQTVVVLGSQEGAVHTALAGALEAEMDGAK.G
19930	4	3.52	6.091	0.938	E_SBP_ZIKV_AHZ13508	K.RQTVVVLGSQEGAVHTALAGALEAEMDGAK.G
20024	3	2.34	2.2	0.821	E_SBP_ZIKV_AHZ13508	K.RQTVVVLGSQEGAVHTALAGALEAEMDGAK.G
20126	4	1.85	3.798	0.91	E_SBP_ZIKV_AHZ13508	K.RQTVVVLGSQEGAVHTALAGALEAEMDGAK.G
20327	4	0.99	5.291	0.936	E_SBP_ZIKV_AHZ13508	K.RQTVVVLGSQEGAVHTALAGALEAEMDGAK.G
20522	4	1.81	4.253	0.894	E_SBP_ZIKV_AHZ13508	K.RQTVVVLGSQEGAVHTALAGALEAEMDGAK.G
20721	4	2.61	5	0.935	E_SBP_ZIKV_AHZ13508	K.RQTVVVLGSQEGAVHTALAGALEAEMDGAK.G
20919	4	1.87	6.429	0.959	E_SBP_ZIKV_AHZ13508	K.RQTVVVLGSQEGAVHTALAGALEAEMDGAK.G
21117	4	1.71	5.254	0.924	E_SBP_ZIKV_AHZ13508	K.RQTVVVLGSQEGAVHTALAGALEAEMDGAK.G
21315	4	1.33	6.109	0.97	E_SBP_ZIKV_AHZ13508	K.RQTVVVLGSQEGAVHTALAGALEAEMDGAK.G
21513	4	1.16	5.132	0.973	E_SBP_ZIKV_AHZ13508	K.RQTVVVLGSQEGAVHTALAGALEAEMDGAK.G
21711	4	1.83	4.415	0.923	E_SBP_ZIKV_AHZ13508	K.RQTVVVLGSQEGAVHTALAGALEAEMDGAK.G
21909	4	1.93	4.756	0.941	E_SBP_ZIKV_AHZ13508	K.RQTVVVLGSQEGAVHTALAGALEAEMDGAK.G
22107	4	1.83	4.954	0.956	E_SBP_ZIKV_AHZ13508	K.RQTVVVLGSQEGAVHTALAGALEAEMDGAK.G
22305	4	1.69	7.232	0.959	E_SBP_ZIKV_AHZ13508	K.RQTVVVLGSQEGAVHTALAGALEAEMDGAK.G
22471	3	2.16	2.472	0	E_SBP_ZIKV_AHZ13508	K.RQTVVVLGSQEGAVHTALAGALEAEMDGAK.G
22503	4	1.57	3.636	0.94	E_SBP_ZIKV_AHZ13508	K.RQTVVVLGSQEGAVHTALAGALEAEMDGAK.G
22701	4	0.88	5.902	0.979	E_SBP_ZIKV_AHZ13508	K.RQTVVVLGSQEGAVHTALAGALEAEMDGAK.G
22907	4	1.28	5.814	0.952	E_SBP_ZIKV_AHZ13508	K.RQTVVVLGSQEGAVHTALAGALEAEMDGAK.G
23115	4	0.29	6.037	0.957	E_SBP_ZIKV_AHZ13508	K.RQTVVVLGSQEGAVHTALAGALEAEMDGAK.G
23312	4	1.23	5.297	0.964	E_SBP_ZIKV_AHZ13508	K.RQTVVVLGSQEGAVHTALAGALEAEMDGAK.G
23509	4	1.16	6.781	0.95	E_SBP_ZIKV_AHZ13508	K.RQTVVVLGSQEGAVHTALAGALEAEMDGAK.G
23715	4	1.02	5.663	0	E_SBP_ZIKV_AHZ13508	K.RQTVVVLGSQEGAVHTALAGALEAEMDGAK.G
23874	3	2.04	2.439	0	E_SBP_ZIKV_AHZ13508	K.RQTVVVLGSQEGAVHTALAGALEAEMDGAK.G
23910	4	0.78	6.101	0.957	E_SBP_ZIKV_AHZ13508	K.RQTVVVLGSQEGAVHTALAGALEAEMDGAK.G
24157	4	-0.28	6.214	0.958	E_SBP_ZIKV_AHZ13508	K.RQTVVVLGSQEGAVHTALAGALEAEMDGAK.G
24552	4	0.87	4.724	0.979	E_SBP_ZIKV_AHZ13508	K.RQTVVVLGSQEGAVHTALAGALEAEMDGAK.G
24740	4	1.03	3.266	0.97	E_SBP_ZIKV_AHZ13508	K.RQTVVVLGSQEGAVHTALAGALEAEMDGAK.G
24929	4	-0.08	3.048	0.927	E_SBP_ZIKV_AHZ13508	K.RQTVVVLGSQEGAVHTALAGALEAEMDGAK.G
25306	4	0.8	3.114	0	E_SBP_ZIKV_AHZ13508	K.RQTVVVLGSQEGAVHTALAGALEAEMDGAK.G
25491	4	1.3	2.605	0	E_SBP_ZIKV_AHZ13508	K.RQTVVVLGSQEGAVHTALAGALEAEMDGAK.G
25676	4	0.4	3.275	0.965	E_SBP_ZIKV_AHZ13508	K.RQTVVVLGSQEGAVHTALAGALEAEMDGAK.G
25688	4	0.22	3.567	0	E_SBP_ZIKV_AHZ13508	K.RQTVVVLGSQEGAVHTALAGALEAEMDGAK.G
25873	4	1.63	2.493	0	E_SBP_ZIKV_AHZ13508	K.RQTVVVLGSQEGAVHTALAGALEAEMDGAK.G
26050	4	0.63	3.065	0	E_SBP_ZIKV_AHZ13508	K.RQTVVVLGSQEGAVHTALAGALEAEMDGAK.G
26258	4	1.09	3.135	0.979	E_SBP_ZIKV_AHZ13508	K.RQTVVVLGSQEGAVHTALAGALEAEMDGAK.G
26445	4	-0.46	3.036	0.963	E_SBP_ZIKV_AHZ13508	K.RQTVVVLGSQEGAVHTALAGALEAEMDGAK.G
26626	4	0.75	3.234	0	E_SBP_ZIKV_AHZ13508	K.RQTVVVLGSQEGAVHTALAGALEAEMDGAK.G
26805	4	0.37	5.458	0.943	E_SBP_ZIKV_AHZ13508	K.RQTVVVLGSQEGAVHTALAGALEAEMDGAK.G
26987	4	-0.15	6.2	0.984	E_SBP_ZIKV_AHZ13508	K.RQTVVVLGSQEGAVHTALAGALEAEMDGAK.G
27182	4	1.82	6.726	0.955	E_SBP_ZIKV_AHZ13508	K.RQTVVVLGSQEGAVHTALAGALEAEMDGAK.G
27381	4	1.37	6.707	0.955	E_SBP_ZIKV_AHZ13508	K.RQTVVVLGSQEGAVHTALAGALEAEMDGAK.G
27516	3	3.18	2.451	0	E_SBP_ZIKV_AHZ13508	K.RQTVVVLGSQEGAVHTALAGALEAEMDGAK.G
27577	4	0.49	5.535	0.949	E_SBP_ZIKV_AHZ13508	K.RQTVVVLGSQEGAVHTALAGALEAEMDGAK.G
16908	4	0.86	4.485	0.896	E_SBP_ZIKV_AHZ13508	K.RQTVVVLGSQEGAVHTALAGALEAEMDGAK.G
17284	3	-0.95	3.891	0	E_SBP_ZIKV_AHZ13508	K.RQTVVVLGSQEGAVHTALAGALEAEMDGAK.G
17377	4	3.55	6.913	0.901	E_SBP_ZIKV_AHZ13508	K.RQTVVVLGSQEGAVHTALAGALEAEMDGAK.G
17489	3	1.57	5.509	0	E_SBP_ZIKV_AHZ13508	K.RQTVVVLGSQEGAVHTALAGALEAEMDGAK.G
17575	4	2.64	6.074	0.954	E_SBP_ZIKV_AHZ13508	K.RQTVVVLGSQEGAVHTALAGALEAEMDGAK.G
17694	3	1.66	4.053	0	E_SBP_ZIKV_AHZ13508	K.RQTVVVLGSQEGAVHTALAGALEAEMDGAK.G
17773	4	2.54	6.055	0.958	E_SBP_ZIKV_AHZ13508	K.RQTVVVLGSQEGAVHTALAGALEAEMDGAK.G
17895	3	1.52	5.078	0	E_SBP_ZIKV_AHZ13508	K.RQTVVVLGSQEGAVHTALAGALEAEMDGAK.G
17971	4	3.38	7.343	0.902	E_SBP_ZIKV_AHZ13508	K.RQTVVVLGSQEGAVHTALAGALEAEMDGAK.G
18093	3	-0.42	5.947	0	E_SBP_ZIKV_AHZ13508	K.RQTVVVLGSQEGAVHTALAGALEAEMDGAK.G
18332	3	3.05	4.245	0	E_SBP_ZIKV_AHZ13508	K.RQTVVVLGSQEGAVHTALAGALEAEMDGAK.G
18391	4	2.52	5.768	0.946	E_SBP_ZIKV_AHZ13508	K.RQTVVVLGSQEGAVHTALAGALEAEMDGAK.G
18544	3	3.32	6.537	0	E_SBP_ZIKV_AHZ13508	K.RQTVVVLGSQEGAVHTALAGALEAEMDGAK.G
18744	3	3.58	5.207	0	E_SBP_ZIKV_AHZ13508	K.RQTVVVLGSQEGAVHTALAGALEAEMDGAK.G
18943	3	1.61	4.913	0	E_SBP_ZIKV_AHZ13508	K.RQTVVVLGSQEGAVHTALAGALEAEMDGAK.G
19181	4	3.99	6.71	0.954	E_SBP_ZIKV_AHZ13508	K.RQTVVVLGSQEGAVHTALAGALEAEMDGAK.G
19380	4	3.23	5.07	0.944	E_SBP_ZIKV_AHZ13508	K.RQTVVVLGSQEGAVHTALAGALEAEMDGAK.G
19388	3	0.56	3.484	0	E_SBP_ZIKV_AHZ13508	K.RQTVVVLGSQEGAVHTALAGALEAEMDGAK.G
19588	3	3.05	3.075	0	E_SBP_ZIKV_AHZ13508	K.RQTVVVLGSQEGAVHTALAGALEAEMDGAK.G
19634	4	2.83	5.018	0.913	E_SBP_ZIKV_AHZ13508	K.RQTVVVLGSQEGAVHTALAGALEAEMDGAK.G
19786	3	2.11	3.871	0	E_SBP_ZIKV_AHZ13508	K.RQTVVVLGSQEGAVHTALAGALEAEMDGAK.G
19831	4	3.01	4.91	0.909	E_SBP_ZIKV_AHZ13508	K.RQTVVVLGSQEGAVHTALAGALEAEMDGAK.G
19992	3	2.03	3.382	0.995	E_SBP_ZIKV_AHZ13508	K.RQTVVVLGSQEGAVHTALAGALEAEMDGAK.G
20028	4	3.6	5.099	0.94	E_SBP_ZIKV_AHZ13508	K.RQTVVVLGSQEGAVHTALAGALEAEMDGAK.G
20226	4	0.87	6.638	0.894	E_SBP_ZIKV_AHZ13508	K.RQTVVVLGSQEGAVHTALAGALEAEMDGAK.G
20425	4	1.93	5.906	0.964	E_SBP_ZIKV_AHZ13508	K.RQTVVVLGSQEGAVHTALAGALEAEMDGAK.G
20553	3	-0.26	2.517	0	E_SBP_ZIKV_AHZ13508	K.RQTVVVLGSQEGAVHTALAGALEAEMDGAK.G
20622	4	1.9	4.5	0.906	E_SBP_ZIKV_AHZ13508	K.RQTVVVLGSQEGAVHTALAGALEAEMDGAK.G
20754	3	3.94	2.869	0	E_SBP_ZIKV_AHZ13508	K.RQTVVVLGSQEGAVHTALAGALEAEMDGAK.G
20820	4	2.15	5.48	0.951	E_SBP_ZIKV_AHZ13508	K.RQTVVVLGSQEGAVHTALAGALEAEMDGAK.G
20952	3	2.14	3.343	0	E_SBP_ZIKV_AHZ13508	K.RQTVVVLGSQEGAVHTALAGALEAEMDGAK.G
21019	4	1.52	6.059	0.954	E_SBP_ZIKV_AHZ13508	K.RQTVVVLGSQEGAVHTALAGALEAEMDGAK.G
21151	3	3.31	3.303	0	E_SBP_ZIKV_AHZ13508	K.RQTVVVLGSQEGAVHTALAGALEAEMDGAK.G
21470	4	1.79	4.883	0.957	E_SBP_ZIKV_AHZ13508	K.RQTVVVLGSQEGAVHTALAGALEAEMDGAK.G
21667	4	1.79	4.498	0.897	E_SBP_ZIKV_AHZ13508	K.RQTVVVLGSQEGAVHTALAGALEAEMDGAK.G
21867	4	1.27	5.436	0.925	E_SBP_ZIKV_AHZ13508	K.RQTVVVLGSQEGAVHTALAGALEAEMDGAK.G
21915	3	2.02	3.164	0	E_SBP_ZIKV_AHZ13508	K.RQTVVVLGSQEGAVHTALAGALEAEMDGAK.G
22062	4	0.48	7.098	0.963	E_SBP_ZIKV_AHZ13508	K.RQTVVVLGSQEGAVHTALAGALEAEMDGAK.G
22249	4	0.36	7.25	0.959	E_SBP_ZIKV_AHZ13508	K.RQTVVVLGSQEGAVHTALAGALEAEMDGAK.G
22326	3	1.6	3.998	0	E_SBP_ZIKV_AHZ13508	K.RQTVVVLGSQEGAVHTALAGALEAEMDGAK.G
22445	4	2.07	5.383	0.954	E_SBP_ZIKV_AHZ13508	K.RQTVVVLGSQEGAVHTALAGALEAEMDGAK.G
22523	3	2.89	2.212	0	E_SBP_ZIKV_AHZ13508	K.RQTVVVLGSQEGAVHTALAGALEAEMDGAK.G
22643	4	1.85	5.693	0.966	E_SBP_ZIKV_AHZ13508	K.RQTVVVLGSQEGAVHTALAGALEAEMDGAK.G
22721	3	-2.61	3.575	0	E_SBP_ZIKV_AHZ13508	K.RQTVVVLGSQEGAVHTALAGALEAEMDGAK.G
22841	4	1.36	4.997	0.953	E_SBP_ZIKV_AHZ13508	K.RQTVVVLGSQEGAVHTALAGALEAEMDGAK.G
22919	3	0.99	3.544	0	E_SBP_ZIKV_AHZ13508	K.RQTVVVLGSQEGAVHTALAGALEAEMDGAK.G
23036	4	0.29	5.423	0.952	E_SBP_ZIKV_AHZ13508	K.RQTVVVLGSQEGAVHTALAGALEAEMDGAK.G
23127	3	2.02	3.463	0	E_SBP_ZIKV_AHZ13508	K.RQTVVVLGSQEGAVHTALAGALEAEMDGAK.G
23240	4	1.47	3.471	0.881	E_SBP_ZIKV_AHZ13508	K.RQTVVVLGSQEGAVHTALAGALEAEMDGAK.G
23438	4	1.47	5.314	0.981	E_SBP_ZIKV_AHZ13508	K.RQTVVVLGSQEGAVHTALAGALEAEMDGAK.G
23534	3	1.48	4.175	0	E_SBP_ZIKV_AHZ13508	K.RQTVVVLGSQEGAVHTALAGALEAEMDGAK.G
23630	4	0.99	5.405	0.966	E_SBP_ZIKV_AHZ13508	K.RQTVVVLGSQEGAVHTALAGALEAEMDGAK.G
23730	3	3.11	2.629	0	E_SBP_ZIKV_AHZ13508	K.RQTVVVLGSQEGAVHTALAGALEAEMDGAK.G
23823	4	1.32	6.587	0.95	E_SBP_ZIKV_AHZ13508	K.RQTVVVLGSQEGAVHTALAGALEAEMDGAK.G
23997	3	1.93	4.264	0	E_SBP_ZIKV_AHZ13508	K.RQTVVVLGSQEGAVHTALAGALEAEMDGAK.G
24023	4	1.27	6.764	0.955	E_SBP_ZIKV_AHZ13508	K.RQTVVVLGSQEGAVHTALAGALEAEMDGAK.G
24227	4	0.55	4.684	0.937	E_SBP_ZIKV_AHZ13508	K.RQTVVVLGSQEGAVHTALAGALEAEMDGAK.G
24419	4	-0.3	4.883	0.979	E_SBP_ZIKV_AHZ13508	K.RQTVVVLGSQEGAVHTALAGALEAEMDGAK.G
24606	4	0.23	5.22	0.949	E_SBP_ZIKV_AHZ13508	K.RQTVVVLGSQEGAVHTALAGALEAEMDGAK.G
24800	4	0.92	3.522	0.905	E_SBP_ZIKV_AHZ13508	K.RQTVVVLGSQEGAVHTALAGALEAEMDGAK.G
24984	4	0.17	3.28	0.909	E_SBP_ZIKV_AHZ13508	K.RQTVVVLGSQEGAVHTALAGALEAEMDGAK.G
25184	4	0.87	4.292	0	E_SBP_ZIKV_AHZ13508	K.RQTVVVLGSQEGAVHTALAGALEAEMDGAK.G
25378	4	1.45	2.576	0.959	E_SBP_ZIKV_AHZ13508	K.RQTVVVLGSQEGAVHTALAGALEAEMDGAK.G
25569	4	0.96	2.926	0	E_SBP_ZIKV_AHZ13508	K.RQTVVVLGSQEGAVHTALAGALEAEMDGAK.G
25752	4	1.62	4.232	0.906	E_SBP_ZIKV_AHZ13508	K.RQTVVVLGSQEGAVHTALAGALEAEMDGAK.G
25935	4	0.88	3.468	0.972	E_SBP_ZIKV_AHZ13508	K.RQTVVVLGSQEGAVHTALAGALEAEMDGAK.G
26118	4	0.77	4.425	0	E_SBP_ZIKV_AHZ13508	K.RQTVVVLGSQEGAVHTALAGALEAEMDGAK.G
26301	4	0.71	3.594	0.948	E_SBP_ZIKV_AHZ13508	K.RQTVVVLGSQEGAVHTALAGALEAEMDGAK.G
26490	4	0.91	3.899	0.972	E_SBP_ZIKV_AHZ13508	K.RQTVVVLGSQEGAVHTALAGALEAEMDGAK.G
26674	4	0.85	4.459	0.976	E_SBP_ZIKV_AHZ13508	K.RQTVVVLGSQEGAVHTALAGALEAEMDGAK.G
26861	4	0.88	4.775	0.98	E_SBP_ZIKV_AHZ13508	K.RQTVVVLGSQEGAVHTALAGALEAEMDGAK.G
27051	4	0.24	6.4	0.973	E_SBP_ZIKV_AHZ13508	K.RQTVVVLGSQEGAVHTALAGALEAEMDGAK.G
27137	3	-0.58	2.996	0	E_SBP_ZIKV_AHZ13508	K.RQTVVVLGSQEGAVHTALAGALEAEMDGAK.G
27241	4	0.7	6.594	0.945	E_SBP_ZIKV_AHZ13508	K.RQTVVVLGSQEGAVHTALAGALEAEMDGAK.G
27355	5	1.01	4.161	0.92	E_SBP_ZIKV_AHZ13508	K.RQTVVVLGSQEGAVHTALAGALEAEMDGAK.G
27437	4	3.68	6.789	0.95	E_SBP_ZIKV_AHZ13508	K.RQTVVVLGSQEGAVHTALAGALEAEMDGAK.G
27550	3	2.06	3.789	0	E_SBP_ZIKV_AHZ13508	K.RQTVVVLGSQEGAVHTALAGALEAEMDGAK.G
27633	4	1.18	5.346	0.951	E_SBP_ZIKV_AHZ13508	K.RQTVVVLGSQEGAVHTALAGALEAEMDGAK.G
27819	4	0.36	2.839	0	E_SBP_ZIKV_AHZ13508	K.RQTVVVLGSQEGAVHTALAGALEAEMDGAK.G
17295	4	2.27	6.086	0.884	E_SBP_ZIKV_AHZ13508	K.RQTVVVLGSQEGAVHTALAGALEAEMDGAK.G
17382	3	1.92	6.228	0	E_SBP_ZIKV_AHZ13508	K.RQTVVVLGSQEGAVHTALAGALEAEMDGAK.G
17496	4	3.76	5.671	0.953	E_SBP_ZIKV_AHZ13508	K.RQTVVVLGSQEGAVHTALAGALEAEMDGAK.G
17585	3	2.41	4.434	0	E_SBP_ZIKV_AHZ13508	K.RQTVVVLGSQEGAVHTALAGALEAEMDGAK.G
17694	4	3.69	5.052	0.911	E_SBP_ZIKV_AHZ13508	K.RQTVVVLGSQEGAVHTALAGALEAEMDGAK.G
17867	3	1.61	2.796	0.958	E_SBP_ZIKV_AHZ13508	K.RQTVVVLGSQEGAVHTALAGALEAEMDGAK.G
17892	4	2.85	5.848	0.954	E_SBP_ZIKV_AHZ13508	K.RQTVVVLGSQEGAVHTALAGALEAEMDGAK.G
18076	3	-0.69	5.325	0.947	E_SBP_ZIKV_AHZ13508	K.RQTVVVLGSQEGAVHTALAGALEAEMDGAK.G
18093	4	1.67	7.694	0.95	E_SBP_ZIKV_AHZ13508	K.RQTVVVLGSQEGAVHTALAGALEAEMDGAK.G
18281	3	2.8	2.606	0	E_SBP_ZIKV_AHZ13508	K.RQTVVVLGSQEGAVHTALAGALEAEMDGAK.G
18293	4	3.97	4.745	0	E_SBP_ZIKV_AHZ13508	K.RQTVVVLGSQEGAVHTALAGALEAEMDGAK.G
18496	4	1.91	6.363	0	E_SBP_ZIKV_AHZ13508	K.RQTVVVLGSQEGAVHTALAGALEAEMDGAK.G
18518	3	1.34	3.768	0	E_SBP_ZIKV_AHZ13508	K.RQTVVVLGSQEGAVHTALAGALEAEMDGAK.G
19595	4	2.47	4.288	0.917	E_SBP_ZIKV_AHZ13508	K.RQTVVVLGSQEGAVHTALAGALEAEMDGAK.G
19791	4	3.49	4.488	0	E_SBP_ZIKV_AHZ13508	K.RQTVVVLGSQEGAVHTALAGALEAEMDGAK.G
19920	3	3.44	2.338	0	E_SBP_ZIKV_AHZ13508	K.RQTVVVLGSQEGAVHTALAGALEAEMDGAK.G
19989	4	1.8	6.496	0.929	E_SBP_ZIKV_AHZ13508	K.RQTVVVLGSQEGAVHTALAGALEAEMDGAK.G
20201	4	1.8	5.118	0	E_SBP_ZIKV_AHZ13508	K.RQTVVVLGSQEGAVHTALAGALEAEMDGAK.G
20246	3	1.94	2.52	0	E_SBP_ZIKV_AHZ13508	K.RQTVVVLGSQEGAVHTALAGALEAEMDGAK.G
20404	4	2.71	4.458	0.933	E_SBP_ZIKV_AHZ13508	K.RQTVVVLGSQEGAVHTALAGALEAEMDGAK.G
20602	4	2.68	4.409	0	E_SBP_ZIKV_AHZ13508	K.RQTVVVLGSQEGAVHTALAGALEAEMDGAK.G
20687	3	0.91	3.069	0	E_SBP_ZIKV_AHZ13508	K.RQTVVVLGSQEGAVHTALAGALEAEMDGAK.G
20800	4	3.05	4.947	0.988	E_SBP_ZIKV_AHZ13508	K.RQTVVVLGSQEGAVHTALAGALEAEMDGAK.G
20997	4	2.46	5.949	0.948	E_SBP_ZIKV_AHZ13508	K.RQTVVVLGSQEGAVHTALAGALEAEMDGAK.G
21133	3	1.34	3.022	0	E_SBP_ZIKV_AHZ13508	K.RQTVVVLGSQEGAVHTALAGALEAEMDGAK.G
21394	4	3.25	3.496	0.899	E_SBP_ZIKV_AHZ13508	K.RQTVVVLGSQEGAVHTALAGALEAEMDGAK.G
21595	4	2.73	5.491	0	E_SBP_ZIKV_AHZ13508	K.RQTVVVLGSQEGAVHTALAGALEAEMDGAK.G
21789	4	2.54	6.533	0.943	E_SBP_ZIKV_AHZ13508	K.RQTVVVLGSQEGAVHTALAGALEAEMDGAK.G
21976	3	0.84	3.045	0	E_SBP_ZIKV_AHZ13508	K.RQTVVVLGSQEGAVHTALAGALEAEMDGAK.G
21991	4	2.54	4.874	0.934	E_SBP_ZIKV_AHZ13508	K.RQTVVVLGSQEGAVHTALAGALEAEMDGAK.G
22182	3	0.55	2.991	0	E_SBP_ZIKV_AHZ13508	K.RQTVVVLGSQEGAVHTALAGALEAEMDGAK.G
22188	4	1.96	5.241	0.963	E_SBP_ZIKV_AHZ13508	K.RQTVVVLGSQEGAVHTALAGALEAEMDGAK.G
22386	4	2.4	6.133	0.943	E_SBP_ZIKV_AHZ13508	K.RQTVVVLGSQEGAVHTALAGALEAEMDGAK.G
22441	3	2.87	2.771	0.871	E_SBP_ZIKV_AHZ13508	K.RQTVVVLGSQEGAVHTALAGALEAEMDGAK.G
22584	4	2.3	5.056	0.958	E_SBP_ZIKV_AHZ13508	K.RQTVVVLGSQEGAVHTALAGALEAEMDGAK.G
22790	4	1.97	7.592	0.977	E_SBP_ZIKV_AHZ13508	K.RQTVVVLGSQEGAVHTALAGALEAEMDGAK.G
22846	3	-0.4	3.323	0	E_SBP_ZIKV_AHZ13508	K.RQTVVVLGSQEGAVHTALAGALEAEMDGAK.G
22986	4	1.51	7.034	0.951	E_SBP_ZIKV_AHZ13508	K.RQTVVVLGSQEGAVHTALAGALEAEMDGAK.G
23185	4	1.73	7.049	0.964	E_SBP_ZIKV_AHZ13508	K.RQTVVVLGSQEGAVHTALAGALEAEMDGAK.G
23210	3	-0.19	2.59	0	E_SBP_ZIKV_AHZ13508	K.RQTVVVLGSQEGAVHTALAGALEAEMDGAK.G
23379	4	1.77	7.101	0.948	E_SBP_ZIKV_AHZ13508	K.RQTVVVLGSQEGAVHTALAGALEAEMDGAK.G
23412	3	-0.18	2.362	0	E_SBP_ZIKV_AHZ13508	K.RQTVVVLGSQEGAVHTALAGALEAEMDGAK.G
23577	4	1.66	6.305	0.974	E_SBP_ZIKV_AHZ13508	K.RQTVVVLGSQEGAVHTALAGALEAEMDGAK.G
23769	4	1.35	7.051	0.951	E_SBP_ZIKV_AHZ13508	K.RQTVVVLGSQEGAVHTALAGALEAEMDGAK.G
23971	4	1.72	6.786	0.975	E_SBP_ZIKV_AHZ13508	K.RQTVVVLGSQEGAVHTALAGALEAEMDGAK.G
24212	4	0.88	5.793	0.959	E_SBP_ZIKV_AHZ13508	K.RQTVVVLGSQEGAVHTALAGALEAEMDGAK.G
24410	4	2.07	5.109	0.947	E_SBP_ZIKV_AHZ13508	K.RQTVVVLGSQEGAVHTALAGALEAEMDGAK.G
24599	4	0.62	3.545	0.972	E_SBP_ZIKV_AHZ13508	K.RQTVVVLGSQEGAVHTALAGALEAEMDGAK.G
24786	4	2.54	3.607	0.879	E_SBP_ZIKV_AHZ13508	K.RQTVVVLGSQEGAVHTALAGALEAEMDGAK.G
25352	4	-0.63	3.114	0.851	E_SBP_ZIKV_AHZ13508	K.RQTVVVLGSQEGAVHTALAGALEAEMDGAK.G
25707	4	-0.07	4.148	0	E_SBP_ZIKV_AHZ13508	K.RQTVVVLGSQEGAVHTALAGALEAEMDGAK.G
25889	4	1.92	4.495	0.925	E_SBP_ZIKV_AHZ13508	K.RQTVVVLGSQEGAVHTALAGALEAEMDGAK.G
26067	4	-1.1	3.404	0	E_SBP_ZIKV_AHZ13508	K.RQTVVVLGSQEGAVHTALAGALEAEMDGAK.G
26246	4	-0.17	3.124	0	E_SBP_ZIKV_AHZ13508	K.RQTVVVLGSQEGAVHTALAGALEAEMDGAK.G
26422	4	-0.67	2.9	0	E_SBP_ZIKV_AHZ13508	K.RQTVVVLGSQEGAVHTALAGALEAEMDGAK.G
26604	4	2.26	4.72	0.919	E_SBP_ZIKV_AHZ13508	K.RQTVVVLGSQEGAVHTALAGALEAEMDGAK.G
26773	4	1.43	3.935	0	E_SBP_ZIKV_AHZ13508	K.RQTVVVLGSQEGAVHTALAGALEAEMDGAK.G
26946	4	1.58	5.414	0.982	E_SBP_ZIKV_AHZ13508	K.RQTVVVLGSQEGAVHTALAGALEAEMDGAK.G
27097	3	0.74	2.381	0	E_SBP_ZIKV_AHZ13508	K.RQTVVVLGSQEGAVHTALAGALEAEMDGAK.G
27106	3	0.57	2.873	0	E_SBP_ZIKV_AHZ13508	K.RQTVVVLGSQEGAVHTALAGALEAEMDGAK.G
27122	4	1.09	5.949	0.951	E_SBP_ZIKV_AHZ13508	K.RQTVVVLGSQEGAVHTALAGALEAEMDGAK.G
27308	5	0.85	3.431	0.972	E_SBP_ZIKV_AHZ13508	K.RQTVVVLGSQEGAVHTALAGALEAEMDGAK.G
27517	4	1.75	6.547	0.964	E_SBP_ZIKV_AHZ13508	K.RQTVVVLGSQEGAVHTALAGALEAEMDGAK.G
27715	4	1.73	4.131	0.974	E_SBP_ZIKV_AHZ13508	K.RQTVVVLGSQEGAVHTALAGALEAEMDGAK.G
17269	4	1.16	4.589	0.98	E_SBP_ZIKV_AHZ13508	K.RQTVVVLGSQEGAVHTALAGALEAEMDGAK.G
17524	4	2.12	2.684	0.897	E_SBP_ZIKV_AHZ13508	K.RQTVVVLGSQEGAVHTALAGALEAEMDGAK.G
17722	4	2.11	6.059	0.961	E_SBP_ZIKV_AHZ13508	K.RQTVVVLGSQEGAVHTALAGALEAEMDGAK.G
17919	4	1.96	4.837	0.93	E_SBP_ZIKV_AHZ13508	K.RQTVVVLGSQEGAVHTALAGALEAEMDGAK.G
18055	3	-1.03	2.412	0	E_SBP_ZIKV_AHZ13508	K.RQTVVVLGSQEGAVHTALAGALEAEMDGAK.G
18117	4	0.77	5.65	0.902	E_SBP_ZIKV_AHZ13508	K.RQTVVVLGSQEGAVHTALAGALEAEMDGAK.G
18318	4	1.47	6.401	0.967	E_SBP_ZIKV_AHZ13508	K.RQTVVVLGSQEGAVHTALAGALEAEMDGAK.G
18399	3	-0.03	2.573	0.845	E_SBP_ZIKV_AHZ13508	K.RQTVVVLGSQEGAVHTALAGALEAEMDGAK.G
18527	4	1.56	4.526	0.902	E_SBP_ZIKV_AHZ13508	K.RQTVVVLGSQEGAVHTALAGALEAEMDGAK.G
18724	4	1.28	6.097	0.964	E_SBP_ZIKV_AHZ13508	K.RQTVVVLGSQEGAVHTALAGALEAEMDGAK.G
18923	4	1.53	6.715	0.929	E_SBP_ZIKV_AHZ13508	K.RQTVVVLGSQEGAVHTALAGALEAEMDGAK.G
19066	3	1.7	2.544	0	E_SBP_ZIKV_AHZ13508	K.RQTVVVLGSQEGAVHTALAGALEAEMDGAK.G
19126	4	2.44	5.18	0.95	E_SBP_ZIKV_AHZ13508	K.RQTVVVLGSQEGAVHTALAGALEAEMDGAK.G
19452	4	1.77	4.864	0.956	E_SBP_ZIKV_AHZ13508	K.RQTVVVLGSQEGAVHTALAGALEAEMDGAK.G
19649	4	1.12	3.898	0.929	E_SBP_ZIKV_AHZ13508	K.RQTVVVLGSQEGAVHTALAGALEAEMDGAK.G
19846	4	1.05	3.91	0.919	E_SBP_ZIKV_AHZ13508	K.RQTVVVLGSQEGAVHTALAGALEAEMDGAK.G
20044	4	1.87	4.565	0.94	E_SBP_ZIKV_AHZ13508	K.RQTVVVLGSQEGAVHTALAGALEAEMDGAK.G
20242	4	0.13	4.818	0.953	E_SBP_ZIKV_AHZ13508	K.RQTVVVLGSQEGAVHTALAGALEAEMDGAK.G
20440	4	0.36	5.611	0.979	E_SBP_ZIKV_AHZ13508	K.RQTVVVLGSQEGAVHTALAGALEAEMDGAK.G
20638	4	1.26	5.149	0.967	E_SBP_ZIKV_AHZ13508	K.RQTVVVLGSQEGAVHTALAGALEAEMDGAK.G
20835	4	0.77	5.16	0.915	E_SBP_ZIKV_AHZ13508	K.RQTVVVLGSQEGAVHTALAGALEAEMDGAK.G
21032	4	1.53	5.264	0.962	E_SBP_ZIKV_AHZ13508	K.RQTVVVLGSQEGAVHTALAGALEAEMDGAK.G
21233	4	1.04	6.221	0.943	E_SBP_ZIKV_AHZ13508	K.RQTVVVLGSQEGAVHTALAGALEAEMDGAK.G
21436	4	1.2	6.494	0.975	E_SBP_ZIKV_AHZ13508	K.RQTVVVLGSQEGAVHTALAGALEAEMDGAK.G
21634	4	1.42	6.698	0.923	E_SBP_ZIKV_AHZ13508	K.RQTVVVLGSQEGAVHTALAGALEAEMDGAK.G
21737	3	1.49	2.213	0	E_SBP_ZIKV_AHZ13508	K.RQTVVVLGSQEGAVHTALAGALEAEMDGAK.G
21837	4	0.41	6.133	0.977	E_SBP_ZIKV_AHZ13508	K.RQTVVVLGSQEGAVHTALAGALEAEMDGAK.G
22032	4	1.46	6.127	0.985	E_SBP_ZIKV_AHZ13508	K.RQTVVVLGSQEGAVHTALAGALEAEMDGAK.G
22237	4	1.31	6.016	0.967	E_SBP_ZIKV_AHZ13508	K.RQTVVVLGSQEGAVHTALAGALEAEMDGAK.G
22432	4	1.02	4.507	0.945	E_SBP_ZIKV_AHZ13508	K.RQTVVVLGSQEGAVHTALAGALEAEMDGAK.G
22633	4	1.29	4.986	0	E_SBP_ZIKV_AHZ13508	K.RQTVVVLGSQEGAVHTALAGALEAEMDGAK.G
22827	4	1.09	5.421	0.967	E_SBP_ZIKV_AHZ13508	K.RQTVVVLGSQEGAVHTALAGALEAEMDGAK.G
23016	4	0.64	5.873	0.982	E_SBP_ZIKV_AHZ13508	K.RQTVVVLGSQEGAVHTALAGALEAEMDGAK.G
23207	4	-1.65	5.924	0.974	E_SBP_ZIKV_AHZ13508	K.RQTVVVLGSQEGAVHTALAGALEAEMDGAK.G
23397	4	1.22	5.257	0.956	E_SBP_ZIKV_AHZ13508	K.RQTVVVLGSQEGAVHTALAGALEAEMDGAK.G
23594	4	0.63	4.552	0.912	E_SBP_ZIKV_AHZ13508	K.RQTVVVLGSQEGAVHTALAGALEAEMDGAK.G
23782	4	0.44	3.939	0.972	E_SBP_ZIKV_AHZ13508	K.RQTVVVLGSQEGAVHTALAGALEAEMDGAK.G
23970	4	0.79	5.407	0.95	E_SBP_ZIKV_AHZ13508	K.RQTVVVLGSQEGAVHTALAGALEAEMDGAK.G
24168	4	0.21	4.593	0.958	E_SBP_ZIKV_AHZ13508	K.RQTVVVLGSQEGAVHTALAGALEAEMDGAK.G
24363	4	1.28	3.923	0	E_SBP_ZIKV_AHZ13508	K.RQTVVVLGSQEGAVHTALAGALEAEMDGAK.G
24554	4	1.88	2.661	0	E_SBP_ZIKV_AHZ13508	K.RQTVVVLGSQEGAVHTALAGALEAEMDGAK.G
26551	4	0.43	2.409	0	E_SBP_ZIKV_AHZ13508	K.RQTVVVLGSQEGAVHTALAGALEAEMDGAK.G
26711	4	0.69	2.993	0	E_SBP_ZIKV_AHZ13508	K.RQTVVVLGSQEGAVHTALAGALEAEMDGAK.G
26882	4	0.88	4.101	0.953	E_SBP_ZIKV_AHZ13508	K.RQTVVVLGSQEGAVHTALAGALEAEMDGAK.G
27083	4	1.84	7.101	0.947	E_SBP_ZIKV_AHZ13508	K.RQTVVVLGSQEGAVHTALAGALEAEMDGAK.G
27095	3	3.13	5.962	0	E_SBP_ZIKV_AHZ13508	K.RQTVVVLGSQEGAVHTALAGALEAEMDGAK.G
27276	4	1.31	4.037	0.975	E_SBP_ZIKV_AHZ13508	K.RQTVVVLGSQEGAVHTALAGALEAEMDGAK.G
27467	4	0.49	2.566	0	E_SBP_ZIKV_AHZ13508	K.RQTVVVLGSQEGAVHTALAGALEAEMDGAK.G
17111	4	0.58	6.296	0.927	E_SBP_ZIKV_AHZ13508	K.RQTVVVLGSQEGAVHTALAGALEAEMDGAK.G
17318	4	0.08	5.919	0.933	E_SBP_ZIKV_AHZ13508	K.RQTVVVLGSQEGAVHTALAGALEAEMDGAK.G
17698	4	-2.16	3.554	0.935	E_SBP_ZIKV_AHZ13508	K.RQTVVVLGSQEGAVHTALAGALEAEMDGAK.G
17901	4	0.23	3.515	0.953	E_SBP_ZIKV_AHZ13508	K.RQTVVVLGSQEGAVHTALAGALEAEMDGAK.G
18109	4	0.72	4.391	0.98	E_SBP_ZIKV_AHZ13508	K.RQTVVVLGSQEGAVHTALAGALEAEMDGAK.G
18315	4	0.33	4.552	0.977	E_SBP_ZIKV_AHZ13508	K.RQTVVVLGSQEGAVHTALAGALEAEMDGAK.G
18521	4	0.7	4.911	0.931	E_SBP_ZIKV_AHZ13508	K.RQTVVVLGSQEGAVHTALAGALEAEMDGAK.G
18731	4	0.14	3.82	0.934	E_SBP_ZIKV_AHZ13508	K.RQTVVVLGSQEGAVHTALAGALEAEMDGAK.G
18934	4	-0.16	4.563	0.977	E_SBP_ZIKV_AHZ13508	K.RQTVVVLGSQEGAVHTALAGALEAEMDGAK.G
19257	4	0.09	2.985	0.968	E_SBP_ZIKV_AHZ13508	K.RQTVVVLGSQEGAVHTALAGALEAEMDGAK.G
19459	4	0.69	2.943	0.926	E_SBP_ZIKV_AHZ13508	K.RQTVVVLGSQEGAVHTALAGALEAEMDGAK.G
19653	4	-1.22	4.332	0.93	E_SBP_ZIKV_AHZ13508	K.RQTVVVLGSQEGAVHTALAGALEAEMDGAK.G
19855	4	-0.54	3.713	0.95	E_SBP_ZIKV_AHZ13508	K.RQTVVVLGSQEGAVHTALAGALEAEMDGAK.G
20051	4	-0.38	3.099	0	E_SBP_ZIKV_AHZ13508	K.RQTVVVLGSQEGAVHTALAGALEAEMDGAK.G
20245	4	-1.13	3.416	0.973	E_SBP_ZIKV_AHZ13508	K.RQTVVVLGSQEGAVHTALAGALEAEMDGAK.G
20434	4	-0.54	3.871	0.942	E_SBP_ZIKV_AHZ13508	K.RQTVVVLGSQEGAVHTALAGALEAEMDGAK.G
20630	4	-0.7	3.708	0.993	E_SBP_ZIKV_AHZ13508	K.RQTVVVLGSQEGAVHTALAGALEAEMDGAK.G
20817	4	0.27	3.222	0	E_SBP_ZIKV_AHZ13508	K.RQTVVVLGSQEGAVHTALAGALEAEMDGAK.G
21003	4	-1.1	3.707	0	E_SBP_ZIKV_AHZ13508	K.RQTVVVLGSQEGAVHTALAGALEAEMDGAK.G
21189	4	-0.47	3.091	0	E_SBP_ZIKV_AHZ13508	K.RQTVVVLGSQEGAVHTALAGALEAEMDGAK.G
21560	4	-0.47	3.959	0	E_SBP_ZIKV_AHZ13508	K.RQTVVVLGSQEGAVHTALAGALEAEMDGAK.G
21756	4	0.17	3.216	0	E_SBP_ZIKV_AHZ13508	K.RQTVVVLGSQEGAVHTALAGALEAEMDGAK.G
21884	4	-0.38	3.159	0.934	E_SBP_ZIKV_AHZ13508	K.RQTVVVLGSQEGAVHTALAGALEAEMDGAK.G
22074	4	-0.45	4.136	0.974	E_SBP_ZIKV_AHZ13508	K.RQTVVVLGSQEGAVHTALAGALEAEMDGAK.G
22260	4	-0.33	2.849	0.964	E_SBP_ZIKV_AHZ13508	K.RQTVVVLGSQEGAVHTALAGALEAEMDGAK.G
22444	4	-0.82	4.251	0.976	E_SBP_ZIKV_AHZ13508	K.RQTVVVLGSQEGAVHTALAGALEAEMDGAK.G
22631	4	-2.73	3.576	0.97	E_SBP_ZIKV_AHZ13508	K.RQTVVVLGSQEGAVHTALAGALEAEMDGAK.G
22820	4	-1.26	2.99	0	E_SBP_ZIKV_AHZ13508	K.RQTVVVLGSQEGAVHTALAGALEAEMDGAK.G
23183	4	-0.46	4.464	0.914	E_SBP_ZIKV_AHZ13508	K.RQTVVVLGSQEGAVHTALAGALEAEMDGAK.G
23373	4	0.21	4.916	0.978	E_SBP_ZIKV_AHZ13508	K.RQTVVVLGSQEGAVHTALAGALEAEMDGAK.G
23598	4	0.21	2.876	0	E_SBP_ZIKV_AHZ13508	K.RQTVVVLGSQEGAVHTALAGALEAEMDGAK.G
26187	4	0.65	2.675	0	E_SBP_ZIKV_AHZ13508	K.RQTVVVLGSQEGAVHTALAGALEAEMDGAK.G
26384	4	-0.26	6.19	0.941	E_SBP_ZIKV_AHZ13508	K.RQTVVVLGSQEGAVHTALAGALEAEMDGAK.G
26576	4	-1.55	3.639	0.917	E_SBP_ZIKV_AHZ13508	K.RQTVVVLGSQEGAVHTALAGALEAEMDGAK.G
17419	4	-0.67	3.158	0.878	E_SBP_ZIKV_AHZ13508	K.RQTVVVLGSQEGAVHTALAGALEAEMDGAK.G
17694	4	-0.48	4.07	0.933	E_SBP_ZIKV_AHZ13508	K.RQTVVVLGSQEGAVHTALAGALEAEMDGAK.G
18165	4	-1.26	2.478	0	E_SBP_ZIKV_AHZ13508	K.RQTVVVLGSQEGAVHTALAGALEAEMDGAK.G
21129	4	-0.57	3.236	0	E_SBP_ZIKV_AHZ13508	K.RQTVVVLGSQEGAVHTALAGALEAEMDGAK.G
22162	4	-0.4	3.117	0	E_SBP_ZIKV_AHZ13508	K.RQTVVVLGSQEGAVHTALAGALEAEMDGAK.G
22731	4	-0.23	3.087	0	E_SBP_ZIKV_AHZ13508	K.RQTVVVLGSQEGAVHTALAGALEAEMDGAK.G
23443	4	0.5	3.461	0	E_SBP_ZIKV_AHZ13508	K.RQTVVVLGSQEGAVHTALAGALEAEMDGAK.G
23685	4	0.41	3.042	0	E_SBP_ZIKV_AHZ13508	K.RQTVVVLGSQEGAVHTALAGALEAEMDGAK.G
24202	4	0.43	2.516	0	E_SBP_ZIKV_AHZ13508	K.RQTVVVLGSQEGAVHTALAGALEAEMDGAK.G
27057	4	0.42	3.752	0.971	E_SBP_ZIKV_AHZ13508	K.RQTVVVLGSQEGAVHTALAGALEAEMDGAK.G
27257	4	0.03	2.673	0.889	E_SBP_ZIKV_AHZ13508	K.RQTVVVLGSQEGAVHTALAGALEAEMDGAK.G
10037	2	1.13	2.243	0.826	E_SBP_ZIKV_AHZ13508	K.SIQPENLEYR.I
10256	2	1.49	2.571	0.895	E_SBP_ZIKV_AHZ13508	K.SIQPENLEYR.I
10460	2	3	2.553	0.873	E_SBP_ZIKV_AHZ13508	K.SIQPENLEYR.I
10662	2	0.33	2.397	0.843	E_SBP_ZIKV_AHZ13508	K.SIQPENLEYR.I
9594	2	0.88	2.389	0.828	E_SBP_ZIKV_AHZ13508	K.SIQPENLEYR.I
9941	2	1.46	2.291	0.876	E_SBP_ZIKV_AHZ13508	K.SIQPENLEYR.I
10143	2	2.94	2.29	0.884	E_SBP_ZIKV_AHZ13508	K.SIQPENLEYR.I
9261	2	0.81	2.533	0.776	E_SBP_ZIKV_AHZ13508	K.SIQPENLEYR.I
9472	2	0.91	2.513	0.911	E_SBP_ZIKV_AHZ13508	K.SIQPENLEYR.I
9669	2	3.14	2.042	0.865	E_SBP_ZIKV_AHZ13508	K.SIQPENLEYR.I
9877	2	-0.26	2.278	0.861	E_SBP_ZIKV_AHZ13508	K.SIQPENLEYR.I
10077	2	-2.09	2.033	0.921	E_SBP_ZIKV_AHZ13508	K.SIQPENLEYR.I
11305	2	1.07	2.302	0.796	E_SBP_ZIKV_AHZ13508	K.SIQPENLEYR.I
9659	2	0.08	2.404	0.83	E_SBP_ZIKV_AHZ13508	K.SIQPENLEYR.I
9901	2	1.18	2.657	0.81	E_SBP_ZIKV_AHZ13508	K.SIQPENLEYR.I
10313	2	0.2	2.588	0.867	E_SBP_ZIKV_AHZ13508	K.SIQPENLEYR.I
11833	2	0.46	2.327	0.778	E_SBP_ZIKV_AHZ13508	K.SIQPENLEYR.I
9830	2	2.29	2.385	0.884	E_SBP_ZIKV_AHZ13508	K.SIQPENLEYR.I
10054	2	2.22	2.321	0.9	E_SBP_ZIKV_AHZ13508	K.SIQPENLEYR.I
9822	2	0.54	2.35	0.856	E_SBP_ZIKV_AHZ13508	K.SIQPENLEYR.I
9905	2	0.28	2.452	0.867	E_SBP_ZIKV_AHZ13508	K.SIQPENLEYR.I
10100	2	-0.53	2.383	0.851	E_SBP_ZIKV_AHZ13508	K.SIQPENLEYR.I
9140	2	1.11	2.378	0.751	E_SBP_ZIKV_AHZ13508	K.SIQPENLEYR.I
9963	2	1.25	2.384	0.874	E_SBP_ZIKV_AHZ13508	K.SIQPENLEYR.I
10035	3	-0.14	2.402	0.629	E_SBP_ZIKV_AHZ13508	K.SIQPENLEYR.I
10161	2	3.16	2.272	0.843	E_SBP_ZIKV_AHZ13508	K.SIQPENLEYR.I
10362	2	0.88	2.624	0.82	E_SBP_ZIKV_AHZ13508	K.SIQPENLEYR.I
9898	2	1.49	2.074	0.781	E_SBP_ZIKV_AHZ13508	K.SIQPENLEYR.I
10122	2	1.01	2.334	0.765	E_SBP_ZIKV_AHZ13508	K.SIQPENLEYR.I
10180	3	0.09	2.602	0.625	E_SBP_ZIKV_AHZ13508	K.SIQPENLEYR.I
10313	2	2.94	2.562	0.89	E_SBP_ZIKV_AHZ13508	K.SIQPENLEYR.I
10371	3	0	2.256	0.748	E_SBP_ZIKV_AHZ13508	K.SIQPENLEYR.I
10457	2	-0.92	2.529	0.851	E_SBP_ZIKV_AHZ13508	K.SIQPENLEYR.I
10782	2	1.13	2.311	0.898	E_SBP_ZIKV_AHZ13508	K.SIQPENLEYR.I
10980	2	2.91	2.435	0.899	E_SBP_ZIKV_AHZ13508	K.SIQPENLEYR.I
11048	3	0	2.36	0.739	E_SBP_ZIKV_AHZ13508	K.SIQPENLEYR.I
11191	2	-0.34	2.104	0	E_SBP_ZIKV_AHZ13508	K.SIQPENLEYR.I
10034	2	-0.16	2.141	0.857	E_SBP_ZIKV_AHZ13508	K.SIQPENLEYR.I
10258	2	0.95	2.42	0.888	E_SBP_ZIKV_AHZ13508	K.SIQPENLEYR.I
10307	3	-1.37	2.647	0.7	E_SBP_ZIKV_AHZ13508	K.SIQPENLEYR.I
10457	2	3.18	2.58	0.787	E_SBP_ZIKV_AHZ13508	K.SIQPENLEYR.I
10511	3	0.02	2.511	0.645	E_SBP_ZIKV_AHZ13508	K.SIQPENLEYR.I
10664	2	0.37	2.403	0.866	E_SBP_ZIKV_AHZ13508	K.SIQPENLEYR.I
9995	2	-0.23	2.012	0.761	E_SBP_ZIKV_AHZ13508	K.SIQPENLEYR.I
10226	2	0.72	2.349	0.857	E_SBP_ZIKV_AHZ13508	K.SIQPENLEYR.I
10349	3	-0.42	2.678	0.657	E_SBP_ZIKV_AHZ13508	K.SIQPENLEYR.I
10427	2	3.23	2.428	0.883	E_SBP_ZIKV_AHZ13508	K.SIQPENLEYR.I
10637	2	0.77	2.514	0.823	E_SBP_ZIKV_AHZ13508	K.SIQPENLEYR.I
10499	2	1.39	2.197	0.888	E_SBP_ZIKV_AHZ13508	K.SIQPENLEYR.I
10709	2	2.5	2.408	0.768	E_SBP_ZIKV_AHZ13508	K.SIQPENLEYR.I
10500	2	0.47	2.342	0.869	E_SBP_ZIKV_AHZ13508	K.SIQPENLEYR.I
10697	2	1.58	2.158	0.842	E_SBP_ZIKV_AHZ13508	K.SIQPENLEYR.I
10548	2	0.77	2.216	0.858	E_SBP_ZIKV_AHZ13508	K.SIQPENLEYR.I
10747	2	-0.25	2.125	0.78	E_SBP_ZIKV_AHZ13508	K.SIQPENLEYR.I
10518	2	-0.58	2.602	0.779	E_SBP_ZIKV_AHZ13508	K.SIQPENLEYR.I
9953	2	0.11	2.111	0.855	E_SBP_ZIKV_AHZ13508	K.SIQPENLEYR.I
10550	2	2.55	2.47	0.913	E_SBP_ZIKV_AHZ13508	K.SIQPENLEYR.I
10751	2	-0.89	2.335	0	E_SBP_ZIKV_AHZ13508	K.SIQPENLEYR.I
9829	2	-0.28	2.498	0.786	E_SBP_ZIKV_AHZ13508	K.SIQPENLEYR.I
10122	2	0.84	2.292	0.808	E_SBP_ZIKV_AHZ13508	K.SIQPENLEYR.I
10321	2	3.18	2.452	0.876	E_SBP_ZIKV_AHZ13508	K.SIQPENLEYR.I
10530	2	-0.38	2.697	0.841	E_SBP_ZIKV_AHZ13508	K.SIQPENLEYR.I
9880	2	0.27	2.116	0.856	E_SBP_ZIKV_AHZ13508	K.SIQPENLEYR.I
10174	2	0.75	2.416	0.874	E_SBP_ZIKV_AHZ13508	K.SIQPENLEYR.I
10375	2	3.28	2.257	0.881	E_SBP_ZIKV_AHZ13508	K.SIQPENLEYR.I
10208	2	1.34	2.543	0.905	E_SBP_ZIKV_AHZ13508	K.SIQPENLEYR.I
10273	3	0.36	2.274	0.665	E_SBP_ZIKV_AHZ13508	K.SIQPENLEYR.I
10416	2	2.03	2.412	0.894	E_SBP_ZIKV_AHZ13508	K.SIQPENLEYR.I
10069	2	0.23	2.284	0.843	E_SBP_ZIKV_AHZ13508	K.SIQPENLEYR.I
10480	2	1.71	2.531	0.874	E_SBP_ZIKV_AHZ13508	K.SIQPENLEYR.I
10681	2	1.39	2.077	0.906	E_SBP_ZIKV_AHZ13508	K.SIQPENLEYR.I
10210	2	0.02	2.438	0.904	E_SBP_ZIKV_AHZ13508	K.SIQPENLEYR.I
10301	2	0.91	2.429	0.85	E_SBP_ZIKV_AHZ13508	K.SIQPENLEYR.I
10499	2	0.22	2.306	0.882	E_SBP_ZIKV_AHZ13508	K.SIQPENLEYR.I
13670	5	-0.76	3.083	0.711	E_SBP_ZIKV_AHZ13508	K.SIQPENLEYRIM*LSVHGSQHSGM*IVNDTGHETDENR.A
13728	4	-1.02	2.943	0.703	E_SBP_ZIKV_AHZ13508	K.SIQPENLEYRIM*LSVHGSQHSGM*IVNDTGHETDENR.A
13699	5	1.67	2.901	0.788	E_SBP_ZIKV_AHZ13508	K.SIQPENLEYRIM*LSVHGSQHSGM*IVNDTGHETDENR.A
13739	4	0.59	3.649	0.835	E_SBP_ZIKV_AHZ13508	K.SIQPENLEYRIM*LSVHGSQHSGM*IVNDTGHETDENR.A
13906	5	3.47	2.702	0.738	E_SBP_ZIKV_AHZ13508	K.SIQPENLEYRIM*LSVHGSQHSGM*IVNDTGHETDENR.A
13949	4	-0.24	3.169	0.807	E_SBP_ZIKV_AHZ13508	K.SIQPENLEYRIM*LSVHGSQHSGM*IVNDTGHETDENR.A
14070	5	1.48	2.643	0.636	E_SBP_ZIKV_AHZ13508	K.SIQPENLEYRIM*LSVHGSQHSGM*IVNDTGHETDENR.A
14590	5	1.34	3.054	0.079	E_SBP_ZIKV_AHZ13508	K.SIQPENLEYRIM*LSVHGSQHSGMIVNDTGHETDENR.A
14957	5	2.55	3.139	0.072	E_SBP_ZIKV_AHZ13508	K.SIQPENLEYRIMLSVHGSQHSGM*IVNDTGHETDENR.A
15300	5	0.87	2.8	0.043	E_SBP_ZIKV_AHZ13508	K.SIQPENLEYRIMLSVHGSQHSGM*IVNDTGHETDENR.A
15329	4	1.3	2.442	0.152	E_SBP_ZIKV_AHZ13508	K.SIQPENLEYRIMLSVHGSQHSGM*IVNDTGHETDENR.A
15450	4	-1.43	2.636	0.096	E_SBP_ZIKV_AHZ13508	K.SIQPENLEYRIMLSVHGSQHSGM*IVNDTGHETDENR.A
15493	5	1.21	2.702	0.741	E_SBP_ZIKV_AHZ13508	K.SIQPENLEYRIMLSVHGSQHSGMIVNDTGHETDENR.A
27888	5	2	2.649	0.644	E_SBP_ZIKV_AHZ13508	K.SIQPENLEYRIMLSVHGSQHSGMIVNDTGHETDENR.A
15914	5	0.09	2.887	0.754	E_SBP_ZIKV_AHZ13508	K.SIQPENLEYRIMLSVHGSQHSGMIVNDTGHETDENR.A
27400	5	2.01	2.631	0.791	E_SBP_ZIKV_AHZ13508	K.SIQPENLEYRIMLSVHGSQHSGMIVNDTGHETDENR.A
8186	2	0.85	2.208	0.369	E_SBP_ZIKV_AHZ13508	K.VEITPNS@PR.A
8390	2	-0.04	2.048	0.272	E_SBP_ZIKV_AHZ13508	K.VEITPNS@PR.A
8741	2	0.44	2.358	0.294	E_SBP_ZIKV_AHZ13508	K.VEITPNS@PR.A
8942	2	-0.08	2.401	0.338	E_SBP_ZIKV_AHZ13508	K.VEITPNS@PR.A
7571	2	-0.31	2.186	0.345	E_SBP_ZIKV_AHZ13508	K.VEITPNS@PR.A
8178	2	-0.76	2.381	0.298	E_SBP_ZIKV_AHZ13508	K.VEITPNS@PR.A
7554	2	1.03	2.138	0.335	E_SBP_ZIKV_AHZ13508	K.VEITPNS@PR.A
7864	2	0.32	2.2	0.367	E_SBP_ZIKV_AHZ13508	K.VEITPNS@PR.A
8071	2	0.81	2.325	0.346	E_SBP_ZIKV_AHZ13508	K.VEITPNS@PR.A
8328	2	-2.61	2.237	0.363	E_SBP_ZIKV_AHZ13508	K.VEITPNS@PR.A
8540	2	-0.1	2.256	0.347	E_SBP_ZIKV_AHZ13508	K.VEITPNS@PR.A
8737	2	-2.57	2.072	0.356	E_SBP_ZIKV_AHZ13508	K.VEITPNS@PR.A
7649	2	2	2.199	0.361	E_SBP_ZIKV_AHZ13508	K.VEITPNS@PR.A
7513	2	-1.47	2.001	0.232	E_SBP_ZIKV_AHZ13508	K.VEITPNS@PR.A
7227	2	-0.75	2.256	0.315	E_SBP_ZIKV_AHZ13508	K.VEITPNS@PR.A
7550	2	-2.54	2.03	0.321	E_SBP_ZIKV_AHZ13508	K.VEITPNS@PR.A
7879	2	-0.37	2.021	0.269	E_SBP_ZIKV_AHZ13508	K.VEITPNS@PR.A
8071	2	0.85	2.104	0.364	E_SBP_ZIKV_AHZ13508	K.VEITPNS@PR.A
7809	2	-0.07	2.393	0.277	E_SBP_ZIKV_AHZ13508	K.VEITPNS@PR.A
8175	2	0.24	2.063	0.318	E_SBP_ZIKV_AHZ13508	K.VEITPNS@PR.A
8508	2	0.16	2.316	0.327	E_SBP_ZIKV_AHZ13508	K.VEITPNS@PR.A
8689	2	0.45	2.239	0.352	E_SBP_ZIKV_AHZ13508	K.VEITPNS@PR.A
8890	2	0.36	2.414	0.23	E_SBP_ZIKV_AHZ13508	K.VEITPNS@PR.A
8310	2	-1.36	2.027	0.146	E_SBP_ZIKV_AHZ13508	K.VEITPNS@PR.A
8100	2	0.94	2.491	0.285	E_SBP_ZIKV_AHZ13508	K.VEITPNS@PR.A
7905	2	-0.16	2.083	0.236	E_SBP_ZIKV_AHZ13508	K.VEITPNS@PR.A
8100	2	-0.15	2.489	0.327	E_SBP_ZIKV_AHZ13508	K.VEITPNS@PR.A
7986	2	-0.38	2.324	0.3	E_SBP_ZIKV_AHZ13508	K.VEITPNS@PR.A
7875	2	0.4	2.31	0.346	E_SBP_ZIKV_AHZ13508	K.VEITPNS@PR.A
7800	2	0.13	2.009	0.177	E_SBP_ZIKV_AHZ13508	K.VEITPNS@PR.A
7975	2	0.35	2.015	0.354	E_SBP_ZIKV_AHZ13508	K.VEITPNS@PR.A
7647	2	-0.56	2.409	0.25	E_SBP_ZIKV_AHZ13508	K.VEITPNS@PR.A
7839	2	0.72	2.065	0.353	E_SBP_ZIKV_AHZ13508	K.VEITPNS@PR.A
7668	2	0.6	2.304	0.161	E_SBP_ZIKV_AHZ13508	K.VEITPNS@PR.A
7806	2	0.05	2.143	0.257	E_SBP_ZIKV_AHZ13508	K.VEITPNS@PR.A
8002	2	0.06	2.045	0.329	E_SBP_ZIKV_AHZ13508	K.VEITPNS@PR.A
7587	2	-0.06	2.358	0.328	E_SBP_ZIKV_AHZ13508	K.VEITPNS@PR.A
7823	2	0.35	2.046	0.233	E_SBP_ZIKV_AHZ13508	K.VEITPNS@PR.A
16231	3	2.58	4.655	0.095	E_SBP_ZIKV_AHZ13508	K.VEITPNS@PRAEATLGGFGSLGLDC^EPR.T
16175	3	-0.03	4.92	0.107	E_SBP_ZIKV_AHZ13508	K.VEITPNS@PRAEATLGGFGSLGLDC^EPR.T
16469	3	2.77	3.256	0.106	E_SBP_ZIKV_AHZ13508	K.VEITPNS@PRAEATLGGFGSLGLDC^EPR.T
16409	3	3.52	4.185	0.103	E_SBP_ZIKV_AHZ13508	K.VEITPNS@PRAEATLGGFGSLGLDC^EPR.T
16293	3	2.22	4.694	0.067	E_SBP_ZIKV_AHZ13508	K.VEITPNS@PRAEATLGGFGSLGLDC^EPR.T
16315	3	1.74	4.52	0.063	E_SBP_ZIKV_AHZ13508	K.VEITPNS@PRAEATLGGFGSLGLDC^EPR.T
16358	3	2.04	4.1	0.089	E_SBP_ZIKV_AHZ13508	K.VEITPNS@PRAEATLGGFGSLGLDC^EPR.T
16547	3	1.93	3.749	0.064	E_SBP_ZIKV_AHZ13508	K.VEITPNS@PRAEATLGGFGSLGLDC^EPR.T
15987	3	1.39	2.719	0.016	E_SBP_ZIKV_AHZ13508	K.VEITPNS@PRAEATLGGFGSLGLDC^EPR.T
7924	2	1.17	2.206	0.959	E_SBP_ZIKV_AHZ13508	K.VEITPNSPR.A
8180	2	1.93	2.347	0.831	E_SBP_ZIKV_AHZ13508	K.VEITPNSPR.A
28241	2	0.61	2.09	0	E_SBP_ZIKV_AHZ13508	K.VEITPNSPR.A
7707	2	2.93	2.064	0.983	E_SBP_ZIKV_AHZ13508	K.VEITPNSPR.A
7170	2	-0.62	2.131	0.95	E_SBP_ZIKV_AHZ13508	K.VEITPNSPR.A
7577	2	0.15	2.246	0.888	E_SBP_ZIKV_AHZ13508	K.VEITPNSPR.A
7774	2	3.81	2.388	0.978	E_SBP_ZIKV_AHZ13508	K.VEITPNSPR.A
7526	2	2.05	2.432	0.949	E_SBP_ZIKV_AHZ13508	K.VEITPNSPR.A
7613	2	-1.1	2.082	0.94	E_SBP_ZIKV_AHZ13508	K.VEITPNSPR.A
7383	2	0.36	2.086	0	E_SBP_ZIKV_AHZ13508	K.VEITPNSPR.A
7878	2	3.91	2.063	0.854	E_SBP_ZIKV_AHZ13508	K.VEITPNSPR.A
28163	2	0.59	2.222	0	E_SBP_ZIKV_AHZ13508	K.VEITPNSPR.A
8278	2	0.97	2.1	0.98	E_SBP_ZIKV_AHZ13508	K.VEITPNSPR.A
8465	2	2.5	2.054	0	E_SBP_ZIKV_AHZ13508	K.VEITPNSPR.A
8168	2	3	2.126	0.914	E_SBP_ZIKV_AHZ13508	K.VEITPNSPR.A
8089	2	3.73	2.455	0.929	E_SBP_ZIKV_AHZ13508	K.VEITPNSPR.A
8220	2	2.03	2.093	0.989	E_SBP_ZIKV_AHZ13508	K.VEITPNSPR.A
8120	2	0.95	2.215	0.982	E_SBP_ZIKV_AHZ13508	K.VEITPNSPR.A
8009	2	-0.14	2.232	0	E_SBP_ZIKV_AHZ13508	K.VEITPNSPR.A
7008	2	-0.09	2.022	0.927	E_SBP_ZIKV_AHZ13508	K.VEITPNSPR.A
8020	2	1.8	2.308	0.964	E_SBP_ZIKV_AHZ13508	K.VEITPNSPR.A
7806	2	2.76	2.035	0.939	E_SBP_ZIKV_AHZ13508	K.VEITPNSPR.A
8056	2	1.17	2.074	0	E_SBP_ZIKV_AHZ13508	K.VEITPNSPR.A
7517	2	-0.05	2.159	0.977	E_SBP_ZIKV_AHZ13508	K.VEITPNSPR.A
7845	2	0.19	2.303	0.956	E_SBP_ZIKV_AHZ13508	K.VEITPNSPR.A
10408	3	-0.28	4.258	0.086	E_SBP_ZIKV_AHZ13508	K.VPAQM*AVDM*QT@LTPVGR.L
10470	2	1.03	3.813	0.085	E_SBP_ZIKV_AHZ13508	K.VPAQM*AVDM*QT@LTPVGR.L
10508	2	1.13	2.911	0.06	E_SBP_ZIKV_AHZ13508	K.VPAQM*AVDM*QT@LTPVGR.L
10538	2	-0.84	3.515	0.082	E_SBP_ZIKV_AHZ13508	K.VPAQM*AVDM*QT@LTPVGR.L
10554	3	-0.52	3.69	0.139	E_SBP_ZIKV_AHZ13508	K.VPAQM*AVDM*QT@LTPVGR.L
10356	2	-0.15	4.388	0.106	E_SBP_ZIKV_AHZ13508	K.VPAQM*AVDM*QT@LTPVGR.L
10360	3	-0.36	3.904	0.141	E_SBP_ZIKV_AHZ13508	K.VPAQM*AVDM*QT@LTPVGR.L
11989	2	-1.68	2.189	0.097	E_SBP_ZIKV_AHZ13508	K.VPAQM*AVDM*QT@LTPVGR.L
10418	2	1.59	3.877	0.056	E_SBP_ZIKV_AHZ13508	K.VPAQM*AVDM*QT@LTPVGR.L
10439	3	0.7	3.792	0.076	E_SBP_ZIKV_AHZ13508	K.VPAQM*AVDM*QT@LTPVGR.L
10565	2	1.2	3.217	0.15	E_SBP_ZIKV_AHZ13508	K.VPAQM*AVDM*QT@LTPVGR.L
10137	3	0.32	2.499	0.202	E_SBP_ZIKV_AHZ13508	K.VPAQM*AVDM*QT@LTPVGR.L
10417	3	0.83	2.859	0.058	E_SBP_ZIKV_AHZ13508	K.VPAQM*AVDM*QT@LTPVGR.L
10471	2	1.02	2.776	0.148	E_SBP_ZIKV_AHZ13508	K.VPAQM*AVDM*QT@LTPVGR.L
10411	2	0.57	4.548	0.085	E_SBP_ZIKV_AHZ13508	K.VPAQM*AVDM*QTLT@PVGR.L
10412	3	-0.97	4.005	0.078	E_SBP_ZIKV_AHZ13508	K.VPAQM*AVDM*QTLT@PVGR.L
9877	2	-0.2	3.56	0.13	E_SBP_ZIKV_AHZ13508	K.VPAQM*AVDM*QTLT@PVGR.L
9909	3	-0.27	3.903	0.134	E_SBP_ZIKV_AHZ13508	K.VPAQM*AVDM*QTLT@PVGR.L
9765	2	1.03	3.629	0.077	E_SBP_ZIKV_AHZ13508	K.VPAQM*AVDM*QTLT@PVGR.L
10052	2	0.16	4.011	0.101	E_SBP_ZIKV_AHZ13508	K.VPAQM*AVDM*QTLT@PVGR.L
9701	2	-0.9	3.895	0.074	E_SBP_ZIKV_AHZ13508	K.VPAQM*AVDM*QTLT@PVGR.L
9736	3	0.2	3.595	0.143	E_SBP_ZIKV_AHZ13508	K.VPAQM*AVDM*QTLT@PVGR.L
10254	2	0.37	3.918	0.105	E_SBP_ZIKV_AHZ13508	K.VPAQM*AVDM*QTLT@PVGR.L
10262	3	-0.06	2.489	0.207	E_SBP_ZIKV_AHZ13508	K.VPAQM*AVDM*QTLT@PVGR.L
10073	3	0.24	3.844	0.073	E_SBP_ZIKV_AHZ13508	K.VPAQM*AVDM*QTLT@PVGR.L
10075	2	0.08	3.922	0.068	E_SBP_ZIKV_AHZ13508	K.VPAQM*AVDM*QTLT@PVGR.L
10277	2	-0.24	3.354	0.066	E_SBP_ZIKV_AHZ13508	K.VPAQM*AVDM*QTLT@PVGR.L
10752	3	-0.31	2.267	0.158	E_SBP_ZIKV_AHZ13508	K.VPAQM*AVDM*QTLT@PVGR.L
10797	2	0.11	3.166	0.06	E_SBP_ZIKV_AHZ13508	K.VPAQM*AVDM*QTLT@PVGR.L
10381	2	0.12	3.99	0.152	E_SBP_ZIKV_AHZ13508	K.VPAQM*AVDM*QTLT@PVGR.L
10515	3	2.05	3.458	0.094	E_SBP_ZIKV_AHZ13508	K.VPAQM*AVDM*QTLT@PVGR.L
10396	3	-1.05	3.137	0.176	E_SBP_ZIKV_AHZ13508	K.VPAQM*AVDM*QTLT@PVGR.L
10370	3	1.51	2.989	0.14	E_SBP_ZIKV_AHZ13508	K.VPAQM*AVDM*QTLT@PVGR.L
10146	3	0.79	3.483	0.113	E_SBP_ZIKV_AHZ13508	K.VPAQM*AVDM*QTLT@PVGR.L
10169	2	0.37	3.401	0.096	E_SBP_ZIKV_AHZ13508	K.VPAQM*AVDM*QTLT@PVGR.L
10353	3	1.26	2.463	0.072	E_SBP_ZIKV_AHZ13508	K.VPAQM*AVDM*QTLT@PVGR.L
10036	2	0.43	3.94	0.096	E_SBP_ZIKV_AHZ13508	K.VPAQM*AVDM*QTLT@PVGR.L
10109	3	0.35	2.543	0.174	E_SBP_ZIKV_AHZ13508	K.VPAQM*AVDM*QTLT@PVGR.L
10134	2	0.85	3.593	0.083	E_SBP_ZIKV_AHZ13508	K.VPAQM*AVDM*QTLT@PVGR.L
11716	2	2.7	2.47	0.105	E_SBP_ZIKV_AHZ13508	K.VPAQM*AVDM*QTLT@PVGR.L
13721	2	1.26	2.187	0.057	E_SBP_ZIKV_AHZ13508	K.VPAQM*AVDM*QTLT@PVGR.L
13748	3	-0.22	3.201	0.089	E_SBP_ZIKV_AHZ13508	K.VPAQM*AVDM*QTLT@PVGR.L
10099	2	1.03	3.981	0.129	E_SBP_ZIKV_AHZ13508	K.VPAQM*AVDM*QTLT@PVGR.L
10240	3	0.28	2.459	0.089	E_SBP_ZIKV_AHZ13508	K.VPAQM*AVDM*QTLT@PVGR.L
10303	3	0.55	3.795	0.15	E_SBP_ZIKV_AHZ13508	K.VPAQM*AVDM*QTLT@PVGR.L
9794	3	1.06	4.02	0.091	E_SBP_ZIKV_AHZ13508	K.VPAQM*AVDM*QTLT@PVGR.L
9823	2	0.31	3.314	0.086	E_SBP_ZIKV_AHZ13508	K.VPAQM*AVDM*QTLT@PVGR.L
10037	3	2.99	3.508	0.089	E_SBP_ZIKV_AHZ13508	K.VPAQM*AVDM*QTLT@PVGR.L
10044	3	2.74	3.403	0.091	E_SBP_ZIKV_AHZ13508	K.VPAQM*AVDM*QTLT@PVGR.L
10097	2	-0.23	3.571	0.089	E_SBP_ZIKV_AHZ13508	K.VPAQM*AVDM*QTLT@PVGR.L
10223	3	1.35	2.47	0.028	E_SBP_ZIKV_AHZ13508	K.VPAQM*AVDM*QTLT@PVGR.L
9626	3	3.84	2.666	0.622	E_SBP_ZIKV_AHZ13508	K.VPAQM*AVDM*QTLTPVGR.L
10387	2	1.09	4.946	0	E_SBP_ZIKV_AHZ13508	K.VPAQM*AVDM*QTLTPVGR.L
10406	3	2.3	3.399	0.757	E_SBP_ZIKV_AHZ13508	K.VPAQM*AVDM*QTLTPVGR.L
10585	2	0.34	4.543	0	E_SBP_ZIKV_AHZ13508	K.VPAQM*AVDM*QTLTPVGR.L
10608	3	1.05	3.861	0.788	E_SBP_ZIKV_AHZ13508	K.VPAQM*AVDM*QTLTPVGR.L
10774	4	2.35	3.858	0.807	E_SBP_ZIKV_AHZ13508	K.VPAQM*AVDM*QTLTPVGR.L
10789	2	0.74	3.908	0	E_SBP_ZIKV_AHZ13508	K.VPAQM*AVDM*QTLTPVGR.L
10806	3	2.64	4.187	0.898	E_SBP_ZIKV_AHZ13508	K.VPAQM*AVDM*QTLTPVGR.L
10975	2	0.66	4.436	0	E_SBP_ZIKV_AHZ13508	K.VPAQM*AVDM*QTLTPVGR.L
10997	3	1.75	4.102	0.894	E_SBP_ZIKV_AHZ13508	K.VPAQM*AVDM*QTLTPVGR.L
11859	3	2.18	2.71	0.676	E_SBP_ZIKV_AHZ13508	K.VPAQM*AVDM*QTLTPVGR.L
12166	3	1.66	3.208	0.786	E_SBP_ZIKV_AHZ13508	K.VPAQM*AVDM*QTLTPVGR.L
12241	2	0.11	3.769	0.908	E_SBP_ZIKV_AHZ13508	K.VPAQM*AVDM*QTLTPVGR.L
12367	3	-0.38	2.806	0.921	E_SBP_ZIKV_AHZ13508	K.VPAQM*AVDM*QTLTPVGR.L
12447	2	-0.05	4.19	0	E_SBP_ZIKV_AHZ13508	K.VPAQM*AVDM*QTLTPVGR.L
12823	2	0.24	2.99	0.96	E_SBP_ZIKV_AHZ13508	K.VPAQM*AVDM*QTLTPVGR.L
12849	3	-0.18	3.835	0.806	E_SBP_ZIKV_AHZ13508	K.VPAQM*AVDM*QTLTPVGR.L
13067	3	0.27	5.117	0.761	E_SBP_ZIKV_AHZ13508	K.VPAQM*AVDM*QTLTPVGR.L
13433	2	-0.85	3.466	0	E_SBP_ZIKV_AHZ13508	K.VPAQM*AVDM*QTLTPVGR.L
13462	3	0.34	3.781	0.818	E_SBP_ZIKV_AHZ13508	K.VPAQM*AVDM*QTLTPVGR.L
14873	2	1.63	3.651	0.895	E_SBP_ZIKV_AHZ13508	K.VPAQM*AVDM*QTLTPVGR.L
28036	3	0.93	2.892	0.883	E_SBP_ZIKV_AHZ13508	K.VPAQM*AVDM*QTLTPVGR.L
28223	3	0.65	3.115	0.844	E_SBP_ZIKV_AHZ13508	K.VPAQM*AVDM*QTLTPVGR.L
28225	2	1.67	2.692	0	E_SBP_ZIKV_AHZ13508	K.VPAQM*AVDM*QTLTPVGR.L
10000	2	0.7	4.601	0	E_SBP_ZIKV_AHZ13508	K.VPAQM*AVDM*QTLTPVGR.L
10042	3	3.11	3.246	0.685	E_SBP_ZIKV_AHZ13508	K.VPAQM*AVDM*QTLTPVGR.L
10194	2	0.86	4.663	0.951	E_SBP_ZIKV_AHZ13508	K.VPAQM*AVDM*QTLTPVGR.L
10401	2	1.24	4.084	0	E_SBP_ZIKV_AHZ13508	K.VPAQM*AVDM*QTLTPVGR.L
10486	3	2.97	4.277	0.853	E_SBP_ZIKV_AHZ13508	K.VPAQM*AVDM*QTLTPVGR.L
10606	2	0.07	5.15	0	E_SBP_ZIKV_AHZ13508	K.VPAQM*AVDM*QTLTPVGR.L
12975	2	0.81	3.416	0.947	E_SBP_ZIKV_AHZ13508	K.VPAQM*AVDM*QTLTPVGR.L
12986	3	2.35	2.834	0.72	E_SBP_ZIKV_AHZ13508	K.VPAQM*AVDM*QTLTPVGR.L
9671	2	0.88	4.485	0	E_SBP_ZIKV_AHZ13508	K.VPAQM*AVDM*QTLTPVGR.L
9925	3	0.89	4.892	0.829	E_SBP_ZIKV_AHZ13508	K.VPAQM*AVDM*QTLTPVGR.L
10086	2	1.06	4.025	0	E_SBP_ZIKV_AHZ13508	K.VPAQM*AVDM*QTLTPVGR.L
10122	3	1.41	3.733	0.896	E_SBP_ZIKV_AHZ13508	K.VPAQM*AVDM*QTLTPVGR.L
10285	2	0.68	4.796	0	E_SBP_ZIKV_AHZ13508	K.VPAQM*AVDM*QTLTPVGR.L
10380	3	3.8	2.963	0	E_SBP_ZIKV_AHZ13508	K.VPAQM*AVDM*QTLTPVGR.L
12046	2	-0.49	3.206	0.907	E_SBP_ZIKV_AHZ13508	K.VPAQM*AVDM*QTLTPVGR.L
12600	2	-0.14	3.096	0	E_SBP_ZIKV_AHZ13508	K.VPAQM*AVDM*QTLTPVGR.L
12604	2	-0.21	3.581	0.94	E_SBP_ZIKV_AHZ13508	K.VPAQM*AVDM*QTLTPVGR.L
12630	3	-0.25	2.713	0.875	E_SBP_ZIKV_AHZ13508	K.VPAQM*AVDM*QTLTPVGR.L
19348	3	0.99	4.366	0.822	E_SBP_ZIKV_AHZ13508	K.VPAQM*AVDM*QTLTPVGR.L
22749	3	0.41	3.931	0.709	E_SBP_ZIKV_AHZ13508	K.VPAQM*AVDM*QTLTPVGR.L
22988	3	1.33	3.778	0.901	E_SBP_ZIKV_AHZ13508	K.VPAQM*AVDM*QTLTPVGR.L
23201	3	2.55	3.541	0.876	E_SBP_ZIKV_AHZ13508	K.VPAQM*AVDM*QTLTPVGR.L
23412	3	-0.02	3.698	0.883	E_SBP_ZIKV_AHZ13508	K.VPAQM*AVDM*QTLTPVGR.L
26492	3	1.07	3.479	0.838	E_SBP_ZIKV_AHZ13508	K.VPAQM*AVDM*QTLTPVGR.L
10020	2	1.13	4.11	0.98	E_SBP_ZIKV_AHZ13508	K.VPAQM*AVDM*QTLTPVGR.L
10036	3	2.66	2.392	0.799	E_SBP_ZIKV_AHZ13508	K.VPAQM*AVDM*QTLTPVGR.L
10284	3	0.81	3.737	0.9	E_SBP_ZIKV_AHZ13508	K.VPAQM*AVDM*QTLTPVGR.L
10427	2	0.86	4.248	0	E_SBP_ZIKV_AHZ13508	K.VPAQM*AVDM*QTLTPVGR.L
10475	3	1.78	3.883	0.809	E_SBP_ZIKV_AHZ13508	K.VPAQM*AVDM*QTLTPVGR.L
10624	2	0.89	4.644	0	E_SBP_ZIKV_AHZ13508	K.VPAQM*AVDM*QTLTPVGR.L
10680	3	1	4.002	0.855	E_SBP_ZIKV_AHZ13508	K.VPAQM*AVDM*QTLTPVGR.L
12004	2	-0.1	4.587	0	E_SBP_ZIKV_AHZ13508	K.VPAQM*AVDM*QTLTPVGR.L
12054	3	0.33	2.711	0.763	E_SBP_ZIKV_AHZ13508	K.VPAQM*AVDM*QTLTPVGR.L
12438	2	0.89	4.469	0	E_SBP_ZIKV_AHZ13508	K.VPAQM*AVDM*QTLTPVGR.L
12997	2	-0.61	3.573	0	E_SBP_ZIKV_AHZ13508	K.VPAQM*AVDM*QTLTPVGR.L
13023	3	-0.4	3.91	0.858	E_SBP_ZIKV_AHZ13508	K.VPAQM*AVDM*QTLTPVGR.L
26811	3	0.11	3.232	0.813	E_SBP_ZIKV_AHZ13508	K.VPAQM*AVDM*QTLTPVGR.L
26876	3	0.6	3.041	0.838	E_SBP_ZIKV_AHZ13508	K.VPAQM*AVDM*QTLTPVGR.L
9726	2	2.31	4.752	0.987	E_SBP_ZIKV_AHZ13508	K.VPAQM*AVDM*QTLTPVGR.L
9740	3	0.88	3.437	0.737	E_SBP_ZIKV_AHZ13508	K.VPAQM*AVDM*QTLTPVGR.L
9975	3	-0.63	3.295	0.846	E_SBP_ZIKV_AHZ13508	K.VPAQM*AVDM*QTLTPVGR.L
9976	2	-0.99	5.014	0	E_SBP_ZIKV_AHZ13508	K.VPAQM*AVDM*QTLTPVGR.L
10176	3	1.53	4.208	0.857	E_SBP_ZIKV_AHZ13508	K.VPAQM*AVDM*QTLTPVGR.L
10177	2	-0.38	4.437	0	E_SBP_ZIKV_AHZ13508	K.VPAQM*AVDM*QTLTPVGR.L
26328	3	1.69	2.684	0.993	E_SBP_ZIKV_AHZ13508	K.VPAQM*AVDM*QTLTPVGR.L
9936	2	0.72	4.54	0	E_SBP_ZIKV_AHZ13508	K.VPAQM*AVDM*QTLTPVGR.L
10198	2	0.36	4.714	0	E_SBP_ZIKV_AHZ13508	K.VPAQM*AVDM*QTLTPVGR.L
10266	3	1.26	3.678	0.875	E_SBP_ZIKV_AHZ13508	K.VPAQM*AVDM*QTLTPVGR.L
10400	2	0.49	4.29	0	E_SBP_ZIKV_AHZ13508	K.VPAQM*AVDM*QTLTPVGR.L
10466	3	0.74	4.548	0.891	E_SBP_ZIKV_AHZ13508	K.VPAQM*AVDM*QTLTPVGR.L
11883	3	1.32	2.358	0.786	E_SBP_ZIKV_AHZ13508	K.VPAQM*AVDM*QTLTPVGR.L
26243	3	0.34	2.357	0	E_SBP_ZIKV_AHZ13508	K.VPAQM*AVDM*QTLTPVGR.L
9615	2	0.25	3.767	0.957	E_SBP_ZIKV_AHZ13508	K.VPAQM*AVDM*QTLTPVGR.L
9894	2	0.45	3.802	0	E_SBP_ZIKV_AHZ13508	K.VPAQM*AVDM*QTLTPVGR.L
9989	3	0.63	4.374	0.876	E_SBP_ZIKV_AHZ13508	K.VPAQM*AVDM*QTLTPVGR.L
10092	2	0.5	3.937	0	E_SBP_ZIKV_AHZ13508	K.VPAQM*AVDM*QTLTPVGR.L
9866	2	1.38	4.314	0	E_SBP_ZIKV_AHZ13508	K.VPAQM*AVDM*QTLTPVGR.L
9916	2	-1.47	3.739	0	E_SBP_ZIKV_AHZ13508	K.VPAQM*AVDM*QTLTPVGR.L
10155	2	-0.12	4.457	0	E_SBP_ZIKV_AHZ13508	K.VPAQM*AVDM*QTLTPVGR.L
10313	3	0.46	3.79	0.877	E_SBP_ZIKV_AHZ13508	K.VPAQM*AVDM*QTLTPVGR.L
10356	2	0.5	4.285	0	E_SBP_ZIKV_AHZ13508	K.VPAQM*AVDM*QTLTPVGR.L
10623	2	-2.58	2.267	0	E_SBP_ZIKV_AHZ13508	K.VPAQM*AVDM*QTLTPVGR.L
9398	2	-0.05	5.246	0	E_SBP_ZIKV_AHZ13508	K.VPAQM*AVDM*QTLTPVGR.L
8389	2	0.44	2.764	0	E_SBP_ZIKV_AHZ13508	K.VPAQM*AVDM*QTLTPVGR.L
8401	2	0.82	2.771	0	E_SBP_ZIKV_AHZ13508	K.VPAQM*AVDM*QTLTPVGR.L
10210	2	0.27	4.807	0	E_SBP_ZIKV_AHZ13508	K.VPAQM*AVDM*QTLTPVGR.L
10224	3	1.77	3.445	0.812	E_SBP_ZIKV_AHZ13508	K.VPAQM*AVDM*QTLTPVGR.L
10414	2	1.14	3.135	0.841	E_SBP_ZIKV_AHZ13508	K.VPAQM*AVDM*QTLTPVGR.L
10480	3	1.39	3.891	0.845	E_SBP_ZIKV_AHZ13508	K.VPAQM*AVDM*QTLTPVGR.L
10560	4	0	4.782	0.864	E_SBP_ZIKV_AHZ13508	K.VPAQM*AVDM*QTLTPVGR.L
10612	2	1.2	4.102	0	E_SBP_ZIKV_AHZ13508	K.VPAQM*AVDM*QTLTPVGR.L
10674	3	3.62	3.963	0.826	E_SBP_ZIKV_AHZ13508	K.VPAQM*AVDM*QTLTPVGR.L
10810	2	0.67	4.016	0	E_SBP_ZIKV_AHZ13508	K.VPAQM*AVDM*QTLTPVGR.L
10875	3	1.13	4.483	0.852	E_SBP_ZIKV_AHZ13508	K.VPAQM*AVDM*QTLTPVGR.L
12119	2	0.01	3.256	0.901	E_SBP_ZIKV_AHZ13508	K.VPAQM*AVDM*QTLTPVGR.L
12168	3	0.63	2.411	0.807	E_SBP_ZIKV_AHZ13508	K.VPAQM*AVDM*QTLTPVGR.L
12320	2	-0.01	2.772	0.935	E_SBP_ZIKV_AHZ13508	K.VPAQM*AVDM*QTLTPVGR.L
12389	3	0.21	2.679	0.809	E_SBP_ZIKV_AHZ13508	K.VPAQM*AVDM*QTLTPVGR.L
12639	3	0.46	4.003	0.812	E_SBP_ZIKV_AHZ13508	K.VPAQM*AVDM*QTLTPVGR.L
12640	2	0.67	3.01	0.945	E_SBP_ZIKV_AHZ13508	K.VPAQM*AVDM*QTLTPVGR.L
12851	2	-0.18	4.71	0	E_SBP_ZIKV_AHZ13508	K.VPAQM*AVDM*QTLTPVGR.L
12865	3	0.26	3.492	0.806	E_SBP_ZIKV_AHZ13508	K.VPAQM*AVDM*QTLTPVGR.L
13231	3	1.91	3.064	0.805	E_SBP_ZIKV_AHZ13508	K.VPAQM*AVDM*QTLTPVGR.L
13281	2	-0.21	3.398	0	E_SBP_ZIKV_AHZ13508	K.VPAQM*AVDM*QTLTPVGR.L
13480	3	3.72	3.064	0.643	E_SBP_ZIKV_AHZ13508	K.VPAQM*AVDM*QTLTPVGR.L
14498	2	2.8	5.137	0	E_SBP_ZIKV_AHZ13508	K.VPAQM*AVDM*QTLTPVGR.L
14842	2	3.51	2.069	0.814	E_SBP_ZIKV_AHZ13508	K.VPAQM*AVDM*QTLTPVGR.L
24639	3	1.16	2.939	0.927	E_SBP_ZIKV_AHZ13508	K.VPAQM*AVDM*QTLTPVGR.L
28061	3	1.2	3.77	0.893	E_SBP_ZIKV_AHZ13508	K.VPAQM*AVDM*QTLTPVGR.L
28245	2	1.94	2.545	0	E_SBP_ZIKV_AHZ13508	K.VPAQM*AVDM*QTLTPVGR.L
28249	3	0.63	3.226	0.867	E_SBP_ZIKV_AHZ13508	K.VPAQM*AVDM*QTLTPVGR.L
10177	2	0.6	4.396	0	E_SBP_ZIKV_AHZ13508	K.VPAQM*AVDM*QTLTPVGR.L
10187	3	1.87	3.966	0.788	E_SBP_ZIKV_AHZ13508	K.VPAQM*AVDM*QTLTPVGR.L
10370	2	0.78	5.288	0	E_SBP_ZIKV_AHZ13508	K.VPAQM*AVDM*QTLTPVGR.L
10381	3	1.2	2.978	0.85	E_SBP_ZIKV_AHZ13508	K.VPAQM*AVDM*QTLTPVGR.L
10570	2	0.91	4.52	0	E_SBP_ZIKV_AHZ13508	K.VPAQM*AVDM*QTLTPVGR.L
10580	3	3.73	4.554	0.906	E_SBP_ZIKV_AHZ13508	K.VPAQM*AVDM*QTLTPVGR.L
10598	4	0.3	4.915	0.823	E_SBP_ZIKV_AHZ13508	K.VPAQM*AVDM*QTLTPVGR.L
10748	2	0.62	4.343	0	E_SBP_ZIKV_AHZ13508	K.VPAQM*AVDM*QTLTPVGR.L
10757	3	1.35	4.229	0.925	E_SBP_ZIKV_AHZ13508	K.VPAQM*AVDM*QTLTPVGR.L
10941	2	-0.13	4.025	0	E_SBP_ZIKV_AHZ13508	K.VPAQM*AVDM*QTLTPVGR.L
11641	3	1.26	3.295	0.695	E_SBP_ZIKV_AHZ13508	K.VPAQM*AVDM*QTLTPVGR.L
12618	2	-0.31	2.515	0.92	E_SBP_ZIKV_AHZ13508	K.VPAQM*AVDM*QTLTPVGR.L
12867	2	0.2	3.087	0.911	E_SBP_ZIKV_AHZ13508	K.VPAQM*AVDM*QTLTPVGR.L
12911	3	1.5	2.692	0.832	E_SBP_ZIKV_AHZ13508	K.VPAQM*AVDM*QTLTPVGR.L
13151	3	-0.28	3.754	0.837	E_SBP_ZIKV_AHZ13508	K.VPAQM*AVDM*QTLTPVGR.L
13187	2	0.42	3.446	0	E_SBP_ZIKV_AHZ13508	K.VPAQM*AVDM*QTLTPVGR.L
13202	3	-0.09	3.017	0.759	E_SBP_ZIKV_AHZ13508	K.VPAQM*AVDM*QTLTPVGR.L
13238	2	-1.31	3.261	0	E_SBP_ZIKV_AHZ13508	K.VPAQM*AVDM*QTLTPVGR.L
14538	3	-1.15	2.755	0.834	E_SBP_ZIKV_AHZ13508	K.VPAQM*AVDM*QTLTPVGR.L
27617	3	0.76	2.983	0.964	E_SBP_ZIKV_AHZ13508	K.VPAQM*AVDM*QTLTPVGR.L
27804	3	0.52	3.032	0.887	E_SBP_ZIKV_AHZ13508	K.VPAQM*AVDM*QTLTPVGR.L
27815	2	2.15	2.216	0	E_SBP_ZIKV_AHZ13508	K.VPAQM*AVDM*QTLTPVGR.L
10884	3	2.19	3.417	0.722	E_SBP_ZIKV_AHZ13508	K.VPAQM*AVDM*QTLTPVGR.L
10899	2	0.48	5	0	E_SBP_ZIKV_AHZ13508	K.VPAQM*AVDM*QTLTPVGR.L
11148	3	2.64	4.074	0.832	E_SBP_ZIKV_AHZ13508	K.VPAQM*AVDM*QTLTPVGR.L
11150	2	0.77	4.72	0	E_SBP_ZIKV_AHZ13508	K.VPAQM*AVDM*QTLTPVGR.L
11227	4	0.6	4.61	0.871	E_SBP_ZIKV_AHZ13508	K.VPAQM*AVDM*QTLTPVGR.L
11352	3	2.9	3.906	0.888	E_SBP_ZIKV_AHZ13508	K.VPAQM*AVDM*QTLTPVGR.L
11353	2	0.63	4.355	0	E_SBP_ZIKV_AHZ13508	K.VPAQM*AVDM*QTLTPVGR.L
11549	3	-0.25	3.065	0.858	E_SBP_ZIKV_AHZ13508	K.VPAQM*AVDM*QTLTPVGR.L
11556	2	-0.72	3.825	0.919	E_SBP_ZIKV_AHZ13508	K.VPAQM*AVDM*QTLTPVGR.L
12899	2	0.35	3.843	0	E_SBP_ZIKV_AHZ13508	K.VPAQM*AVDM*QTLTPVGR.L
12932	3	0.32	3.579	0.861	E_SBP_ZIKV_AHZ13508	K.VPAQM*AVDM*QTLTPVGR.L
13228	3	0.71	2.255	0.664	E_SBP_ZIKV_AHZ13508	K.VPAQM*AVDM*QTLTPVGR.L
13408	2	1.1	3.185	0	E_SBP_ZIKV_AHZ13508	K.VPAQM*AVDM*QTLTPVGR.L
13717	2	2.3	3.569	0.948	E_SBP_ZIKV_AHZ13508	K.VPAQM*AVDM*QTLTPVGR.L
13951	3	-0.05	3.548	0.823	E_SBP_ZIKV_AHZ13508	K.VPAQM*AVDM*QTLTPVGR.L
13978	2	-0.69	3.376	0	E_SBP_ZIKV_AHZ13508	K.VPAQM*AVDM*QTLTPVGR.L
15578	3	0.12	3.279	0.815	E_SBP_ZIKV_AHZ13508	K.VPAQM*AVDM*QTLTPVGR.L
27869	3	0.79	2.655	0.937	E_SBP_ZIKV_AHZ13508	K.VPAQM*AVDM*QTLTPVGR.L
10403	2	0.57	4.71	0.967	E_SBP_ZIKV_AHZ13508	K.VPAQM*AVDM*QTLTPVGR.L
10488	3	2.05	4.072	0.837	E_SBP_ZIKV_AHZ13508	K.VPAQM*AVDM*QTLTPVGR.L
10610	2	-0.28	4.506	0	E_SBP_ZIKV_AHZ13508	K.VPAQM*AVDM*QTLTPVGR.L
10700	3	1.01	3.772	0.831	E_SBP_ZIKV_AHZ13508	K.VPAQM*AVDM*QTLTPVGR.L
10820	2	1.18	4.293	0	E_SBP_ZIKV_AHZ13508	K.VPAQM*AVDM*QTLTPVGR.L
10900	3	1.93	3.606	0.802	E_SBP_ZIKV_AHZ13508	K.VPAQM*AVDM*QTLTPVGR.L
11013	2	0.21	4.019	0	E_SBP_ZIKV_AHZ13508	K.VPAQM*AVDM*QTLTPVGR.L
11101	3	0.57	3.915	0.9	E_SBP_ZIKV_AHZ13508	K.VPAQM*AVDM*QTLTPVGR.L
12422	2	1.12	3.457	0.93	E_SBP_ZIKV_AHZ13508	K.VPAQM*AVDM*QTLTPVGR.L
12477	3	0.4	2.931	0.885	E_SBP_ZIKV_AHZ13508	K.VPAQM*AVDM*QTLTPVGR.L
12629	2	0.86	2.063	0.867	E_SBP_ZIKV_AHZ13508	K.VPAQM*AVDM*QTLTPVGR.L
12939	2	0.8	2.686	0.95	E_SBP_ZIKV_AHZ13508	K.VPAQM*AVDM*QTLTPVGR.L
13047	3	0.83	4.087	0.853	E_SBP_ZIKV_AHZ13508	K.VPAQM*AVDM*QTLTPVGR.L
13163	2	0.4	3.55	0.88	E_SBP_ZIKV_AHZ13508	K.VPAQM*AVDM*QTLTPVGR.L
13335	3	2.27	3.149	0.775	E_SBP_ZIKV_AHZ13508	K.VPAQM*AVDM*QTLTPVGR.L
13479	2	-0.71	3.546	0	E_SBP_ZIKV_AHZ13508	K.VPAQM*AVDM*QTLTPVGR.L
27898	3	1.53	3.122	0.903	E_SBP_ZIKV_AHZ13508	K.VPAQM*AVDM*QTLTPVGR.L
28083	3	0.58	2.531	0	E_SBP_ZIKV_AHZ13508	K.VPAQM*AVDM*QTLTPVGR.L
28645	2	1.67	2.624	0	E_SBP_ZIKV_AHZ13508	K.VPAQM*AVDM*QTLTPVGR.L
10385	2	1.09	4.575	0.933	E_SBP_ZIKV_AHZ13508	K.VPAQM*AVDM*QTLTPVGR.L
10389	3	2.95	3.053	0.82	E_SBP_ZIKV_AHZ13508	K.VPAQM*AVDM*QTLTPVGR.L
10792	3	2.24	3.812	0.838	E_SBP_ZIKV_AHZ13508	K.VPAQM*AVDM*QTLTPVGR.L
10793	2	0.79	4.419	0	E_SBP_ZIKV_AHZ13508	K.VPAQM*AVDM*QTLTPVGR.L
10992	3	1.35	4.344	0.858	E_SBP_ZIKV_AHZ13508	K.VPAQM*AVDM*QTLTPVGR.L
10993	2	0.89	3.962	0	E_SBP_ZIKV_AHZ13508	K.VPAQM*AVDM*QTLTPVGR.L
12350	3	-0.14	3.819	0.656	E_SBP_ZIKV_AHZ13508	K.VPAQM*AVDM*QTLTPVGR.L
12352	2	1.2	4.085	0.922	E_SBP_ZIKV_AHZ13508	K.VPAQM*AVDM*QTLTPVGR.L
12947	2	0.41	3.541	0.945	E_SBP_ZIKV_AHZ13508	K.VPAQM*AVDM*QTLTPVGR.L
13134	3	1.01	3.604	0.874	E_SBP_ZIKV_AHZ13508	K.VPAQM*AVDM*QTLTPVGR.L
13234	3	-0.61	5.192	0.783	E_SBP_ZIKV_AHZ13508	K.VPAQM*AVDM*QTLTPVGR.L
13436	3	0.78	3.87	0.718	E_SBP_ZIKV_AHZ13508	K.VPAQM*AVDM*QTLTPVGR.L
13462	3	0.79	3.79	0.808	E_SBP_ZIKV_AHZ13508	K.VPAQM*AVDM*QTLTPVGR.L
27852	3	0.95	2.461	0.855	E_SBP_ZIKV_AHZ13508	K.VPAQM*AVDM*QTLTPVGR.L
28039	3	0.82	3.853	0.872	E_SBP_ZIKV_AHZ13508	K.VPAQM*AVDM*QTLTPVGR.L
28084	2	0.7	2.371	0	E_SBP_ZIKV_AHZ13508	K.VPAQM*AVDM*QTLTPVGR.L
10558	2	0.42	4.951	0.948	E_SBP_ZIKV_AHZ13508	K.VPAQM*AVDM*QTLTPVGR.L
10562	3	1.4	3.586	0.833	E_SBP_ZIKV_AHZ13508	K.VPAQM*AVDM*QTLTPVGR.L
10831	3	0.7	4.004	0.81	E_SBP_ZIKV_AHZ13508	K.VPAQM*AVDM*QTLTPVGR.L
10837	2	0.51	4.24	0	E_SBP_ZIKV_AHZ13508	K.VPAQM*AVDM*QTLTPVGR.L
10983	4	0.2	4.338	0.845	E_SBP_ZIKV_AHZ13508	K.VPAQM*AVDM*QTLTPVGR.L
11033	3	3.19	4.67	0.85	E_SBP_ZIKV_AHZ13508	K.VPAQM*AVDM*QTLTPVGR.L
11044	2	0.75	4.615	0	E_SBP_ZIKV_AHZ13508	K.VPAQM*AVDM*QTLTPVGR.L
12590	2	1.07	2.712	0.913	E_SBP_ZIKV_AHZ13508	K.VPAQM*AVDM*QTLTPVGR.L
13280	3	0.48	4.151	0.805	E_SBP_ZIKV_AHZ13508	K.VPAQM*AVDM*QTLTPVGR.L
14990	2	0	2.726	0.869	E_SBP_ZIKV_AHZ13508	K.VPAQM*AVDM*QTLTPVGR.L
23971	3	1.11	2.855	0.844	E_SBP_ZIKV_AHZ13508	K.VPAQM*AVDM*QTLTPVGR.L
27910	3	0.81	2.57	0.899	E_SBP_ZIKV_AHZ13508	K.VPAQM*AVDM*QTLTPVGR.L
28009	2	-0.87	2.142	0.885	E_SBP_ZIKV_AHZ13508	K.VPAQM*AVDM*QTLTPVGR.L
10481	2	0.97	4.658	0	E_SBP_ZIKV_AHZ13508	K.VPAQM*AVDM*QTLTPVGR.L
10561	3	1.15	2.912	0.719	E_SBP_ZIKV_AHZ13508	K.VPAQM*AVDM*QTLTPVGR.L
10895	4	0.43	4.341	0.896	E_SBP_ZIKV_AHZ13508	K.VPAQM*AVDM*QTLTPVGR.L
10897	3	3.67	4.353	0.859	E_SBP_ZIKV_AHZ13508	K.VPAQM*AVDM*QTLTPVGR.L
10999	2	0.72	4.753	0	E_SBP_ZIKV_AHZ13508	K.VPAQM*AVDM*QTLTPVGR.L
11100	3	1.22	3.09	0.905	E_SBP_ZIKV_AHZ13508	K.VPAQM*AVDM*QTLTPVGR.L
13552	3	-0.89	3.211	0.798	E_SBP_ZIKV_AHZ13508	K.VPAQM*AVDM*QTLTPVGR.L
13578	2	-0.16	2.441	0	E_SBP_ZIKV_AHZ13508	K.VPAQM*AVDM*QTLTPVGR.L
10529	2	0.67	4.547	0	E_SBP_ZIKV_AHZ13508	K.VPAQM*AVDM*QTLTPVGR.L
10537	3	-0.85	3.671	0.754	E_SBP_ZIKV_AHZ13508	K.VPAQM*AVDM*QTLTPVGR.L
10556	2	0.14	3.465	0.978	E_SBP_ZIKV_AHZ13508	K.VPAQM*AVDM*QTLTPVGR.L
10882	2	0.52	4.477	0	E_SBP_ZIKV_AHZ13508	K.VPAQM*AVDM*QTLTPVGR.L
11011	3	2.22	4.478	0.895	E_SBP_ZIKV_AHZ13508	K.VPAQM*AVDM*QTLTPVGR.L
11089	2	0.44	4.292	0	E_SBP_ZIKV_AHZ13508	K.VPAQM*AVDM*QTLTPVGR.L
11236	3	-0.05	3.579	0.886	E_SBP_ZIKV_AHZ13508	K.VPAQM*AVDM*QTLTPVGR.L
10330	3	-1.01	3.752	0.82	E_SBP_ZIKV_AHZ13508	K.VPAQM*AVDM*QTLTPVGR.L
10347	2	-0.07	4.043	0	E_SBP_ZIKV_AHZ13508	K.VPAQM*AVDM*QTLTPVGR.L
10737	3	1.22	3.708	0.896	E_SBP_ZIKV_AHZ13508	K.VPAQM*AVDM*QTLTPVGR.L
10792	2	0.5	3.363	0	E_SBP_ZIKV_AHZ13508	K.VPAQM*AVDM*QTLTPVGR.L
12239	3	0.17	3.639	0.79	E_SBP_ZIKV_AHZ13508	K.VPAQM*AVDM*QTLTPVGR.L
12243	2	1.65	2.281	0.921	E_SBP_ZIKV_AHZ13508	K.VPAQM*AVDM*QTLTPVGR.L
9845	2	0.05	5.221	0	E_SBP_ZIKV_AHZ13508	K.VPAQM*AVDM*QTLTPVGR.L
10016	2	0.72	4.723	0	E_SBP_ZIKV_AHZ13508	K.VPAQM*AVDM*QTLTPVGR.L
10334	2	0.88	4.054	0	E_SBP_ZIKV_AHZ13508	K.VPAQM*AVDM*QTLTPVGR.L
10338	3	0.85	3.474	0.822	E_SBP_ZIKV_AHZ13508	K.VPAQM*AVDM*QTLTPVGR.L
10662	2	0.42	4.744	0	E_SBP_ZIKV_AHZ13508	K.VPAQM*AVDM*QTLTPVGR.L
10739	3	3.38	4.416	0.876	E_SBP_ZIKV_AHZ13508	K.VPAQM*AVDM*QTLTPVGR.L
10761	4	1.66	4.782	0.829	E_SBP_ZIKV_AHZ13508	K.VPAQM*AVDM*QTLTPVGR.L
10865	2	0.85	4.14	0	E_SBP_ZIKV_AHZ13508	K.VPAQM*AVDM*QTLTPVGR.L
10946	3	2.91	2.756	0.847	E_SBP_ZIKV_AHZ13508	K.VPAQM*AVDM*QTLTPVGR.L
12843	2	-0.06	2.702	0.936	E_SBP_ZIKV_AHZ13508	K.VPAQM*AVDM*QTLTPVGR.L
13052	2	0.29	2.796	0.919	E_SBP_ZIKV_AHZ13508	K.VPAQM*AVDM*QTLTPVGR.L
13094	3	0.22	4.219	0.858	E_SBP_ZIKV_AHZ13508	K.VPAQM*AVDM*QTLTPVGR.L
13318	3	2.18	3.152	0.827	E_SBP_ZIKV_AHZ13508	K.VPAQM*AVDM*QTLTPVGR.L
13333	2	1.35	3.584	0.917	E_SBP_ZIKV_AHZ13508	K.VPAQM*AVDM*QTLTPVGR.L
13523	3	2.42	3.313	0.776	E_SBP_ZIKV_AHZ13508	K.VPAQM*AVDM*QTLTPVGR.L
14856	2	0.46	2.708	0.837	E_SBP_ZIKV_AHZ13508	K.VPAQM*AVDM*QTLTPVGR.L
24384	3	0.69	3.214	0.894	E_SBP_ZIKV_AHZ13508	K.VPAQM*AVDM*QTLTPVGR.L
10161	2	1.81	4.603	0.94	E_SBP_ZIKV_AHZ13508	K.VPAQM*AVDM*QTLTPVGR.L
10180	3	1.16	4.196	0.909	E_SBP_ZIKV_AHZ13508	K.VPAQM*AVDM*QTLTPVGR.L
10368	2	0.62	3.801	0.976	E_SBP_ZIKV_AHZ13508	K.VPAQM*AVDM*QTLTPVGR.L
10461	2	0.64	4.617	0	E_SBP_ZIKV_AHZ13508	K.VPAQM*AVDM*QTLTPVGR.L
10465	3	1.63	3.846	0.82	E_SBP_ZIKV_AHZ13508	K.VPAQM*AVDM*QTLTPVGR.L
10582	4	1.72	4.012	0.856	E_SBP_ZIKV_AHZ13508	K.VPAQM*AVDM*QTLTPVGR.L
10664	2	1.13	4.343	0	E_SBP_ZIKV_AHZ13508	K.VPAQM*AVDM*QTLTPVGR.L
12080	3	0.32	3.772	0.95	E_SBP_ZIKV_AHZ13508	K.VPAQM*AVDM*QTLTPVGR.L
12166	2	0.56	3.823	0.946	E_SBP_ZIKV_AHZ13508	K.VPAQM*AVDM*QTLTPVGR.L
12601	2	0.26	2.391	0	E_SBP_ZIKV_AHZ13508	K.VPAQM*AVDM*QTLTPVGR.L
12725	3	0.05	3.071	0.876	E_SBP_ZIKV_AHZ13508	K.VPAQM*AVDM*QTLTPVGR.L
12803	2	-0.07	4.267	0.937	E_SBP_ZIKV_AHZ13508	K.VPAQM*AVDM*QTLTPVGR.L
12935	3	1.05	4.171	0.817	E_SBP_ZIKV_AHZ13508	K.VPAQM*AVDM*QTLTPVGR.L
13028	2	3.51	3.073	0.888	E_SBP_ZIKV_AHZ13508	K.VPAQM*AVDM*QTLTPVGR.L
13144	3	1.42	3.256	0.765	E_SBP_ZIKV_AHZ13508	K.VPAQM*AVDM*QTLTPVGR.L
13204	3	0.5	3.76	0.779	E_SBP_ZIKV_AHZ13508	K.VPAQM*AVDM*QTLTPVGR.L
13232	2	0.82	4.218	0.908	E_SBP_ZIKV_AHZ13508	K.VPAQM*AVDM*QTLTPVGR.L
14573	3	1.16	4.064	0.833	E_SBP_ZIKV_AHZ13508	K.VPAQM*AVDM*QTLTPVGR.L
27726	3	0.84	2.435	0.989	E_SBP_ZIKV_AHZ13508	K.VPAQM*AVDM*QTLTPVGR.L
10223	2	1.83	4.449	0	E_SBP_ZIKV_AHZ13508	K.VPAQM*AVDM*QTLTPVGR.L
10276	3	2.93	2.367	0.815	E_SBP_ZIKV_AHZ13508	K.VPAQM*AVDM*QTLTPVGR.L
10470	2	0.54	2.646	0	E_SBP_ZIKV_AHZ13508	K.VPAQM*AVDM*QTLTPVGR.L
10612	3	2.66	4.325	0.843	E_SBP_ZIKV_AHZ13508	K.VPAQM*AVDM*QTLTPVGR.L
10619	4	-0.18	2.727	0.793	E_SBP_ZIKV_AHZ13508	K.VPAQM*AVDM*QTLTPVGR.L
10673	2	0.92	3.984	0	E_SBP_ZIKV_AHZ13508	K.VPAQM*AVDM*QTLTPVGR.L
10812	3	0.22	3.27	0.901	E_SBP_ZIKV_AHZ13508	K.VPAQM*AVDM*QTLTPVGR.L
12084	2	0.57	3.475	0	E_SBP_ZIKV_AHZ13508	K.VPAQM*AVDM*QTLTPVGR.L
12140	3	0.33	3.927	0.809	E_SBP_ZIKV_AHZ13508	K.VPAQM*AVDM*QTLTPVGR.L
12289	2	0.44	4.168	0	E_SBP_ZIKV_AHZ13508	K.VPAQM*AVDM*QTLTPVGR.L
12345	3	0.58	3.106	0.824	E_SBP_ZIKV_AHZ13508	K.VPAQM*AVDM*QTLTPVGR.L
12665	2	1.1	3.989	0	E_SBP_ZIKV_AHZ13508	K.VPAQM*AVDM*QTLTPVGR.L
12676	3	0.41	3.775	0.857	E_SBP_ZIKV_AHZ13508	K.VPAQM*AVDM*QTLTPVGR.L
12872	2	0.78	4.551	0	E_SBP_ZIKV_AHZ13508	K.VPAQM*AVDM*QTLTPVGR.L
12883	3	0.72	4.606	0.88	E_SBP_ZIKV_AHZ13508	K.VPAQM*AVDM*QTLTPVGR.L
24201	3	1.45	3.207	0.849	E_SBP_ZIKV_AHZ13508	K.VPAQM*AVDM*QTLTPVGR.L
27631	3	0.69	2.205	0.843	E_SBP_ZIKV_AHZ13508	K.VPAQM*AVDM*QTLTPVGR.L
27820	3	0.59	2.224	0	E_SBP_ZIKV_AHZ13508	K.VPAQM*AVDM*QTLTPVGR.L
10190	3	1.43	4.353	0.789	E_SBP_ZIKV_AHZ13508	K.VPAQM*AVDM*QTLTPVGR.L
10199	2	1	4.979	0	E_SBP_ZIKV_AHZ13508	K.VPAQM*AVDM*QTLTPVGR.L
10488	2	0.7	5.176	0	E_SBP_ZIKV_AHZ13508	K.VPAQM*AVDM*QTLTPVGR.L
10506	3	1.93	4.547	0.869	E_SBP_ZIKV_AHZ13508	K.VPAQM*AVDM*QTLTPVGR.L
10607	4	-1.33	3.356	0.861	E_SBP_ZIKV_AHZ13508	K.VPAQM*AVDM*QTLTPVGR.L
10693	2	1.02	3.043	0	E_SBP_ZIKV_AHZ13508	K.VPAQM*AVDM*QTLTPVGR.L
10704	3	2.69	4.564	0.855	E_SBP_ZIKV_AHZ13508	K.VPAQM*AVDM*QTLTPVGR.L
12072	2	1.89	2.006	0.776	E_SBP_ZIKV_AHZ13508	K.VPAQM*AVDM*QTLTPVGR.L
12284	2	0.04	3.277	0.937	E_SBP_ZIKV_AHZ13508	K.VPAQM*AVDM*QTLTPVGR.L
12789	2	0.23	4.31	0	E_SBP_ZIKV_AHZ13508	K.VPAQM*AVDM*QTLTPVGR.L
13013	2	1.79	4.513	0	E_SBP_ZIKV_AHZ13508	K.VPAQM*AVDM*QTLTPVGR.L
13016	3	1.18	3.672	0.883	E_SBP_ZIKV_AHZ13508	K.VPAQM*AVDM*QTLTPVGR.L
13260	2	0.54	3.308	0	E_SBP_ZIKV_AHZ13508	K.VPAQM*AVDM*QTLTPVGR.L
27753	3	1.79	2.221	0.891	E_SBP_ZIKV_AHZ13508	K.VPAQM*AVDM*QTLTPVGR.L
10451	2	0.55	4.772	0	E_SBP_ZIKV_AHZ13508	K.VPAQM*AVDM*QTLTPVGR.L
10763	2	0.34	4.404	0	E_SBP_ZIKV_AHZ13508	K.VPAQM*AVDM*QTLTPVGR.L
10780	3	0.76	3.978	0.875	E_SBP_ZIKV_AHZ13508	K.VPAQM*AVDM*QTLTPVGR.L
10965	2	0.73	4.607	0	E_SBP_ZIKV_AHZ13508	K.VPAQM*AVDM*QTLTPVGR.L
10987	3	0.8	3.972	0.853	E_SBP_ZIKV_AHZ13508	K.VPAQM*AVDM*QTLTPVGR.L
12485	3	0.63	3.63	0.908	E_SBP_ZIKV_AHZ13508	K.VPAQM*AVDM*QTLTPVGR.L
12943	2	1.03	3.226	0	E_SBP_ZIKV_AHZ13508	K.VPAQM*AVDM*QTLTPVGR.L
12973	3	-0.89	2.964	0.843	E_SBP_ZIKV_AHZ13508	K.VPAQM*AVDM*QTLTPVGR.L
13539	2	1.05	2.888	0	E_SBP_ZIKV_AHZ13508	K.VPAQM*AVDM*QTLTPVGR.L
13581	3	1.14	2.338	0.813	E_SBP_ZIKV_AHZ13508	K.VPAQM*AVDM*QTLTPVGR.L
10033	2	0.3	3.85	0	E_SBP_ZIKV_AHZ13508	K.VPAQM*AVDM*QTLTPVGR.L
10324	2	-0.14	3.547	0	E_SBP_ZIKV_AHZ13508	K.VPAQM*AVDM*QTLTPVGR.L
10447	3	1.42	4.378	0.838	E_SBP_ZIKV_AHZ13508	K.VPAQM*AVDM*QTLTPVGR.L
10535	2	0.4	4.261	0	E_SBP_ZIKV_AHZ13508	K.VPAQM*AVDM*QTLTPVGR.L
10299	2	-2.77	3.188	0	E_SBP_ZIKV_AHZ13508	K.VPAQM*AVDM*QTLTPVGR.L
10691	3	1.5	4.632	0.839	E_SBP_ZIKV_AHZ13508	K.VPAQM*AVDM*QTLTPVGR.L
10720	2	0.54	4.445	0	E_SBP_ZIKV_AHZ13508	K.VPAQM*AVDM*QTLTPVGR.L
10728	4	-0.52	3.823	0.869	E_SBP_ZIKV_AHZ13508	K.VPAQM*AVDM*QTLTPVGR.L
12247	3	0.46	3.676	0.816	E_SBP_ZIKV_AHZ13508	K.VPAQM*AVDM*QTLTPVGR.L
12924	2	1.14	3.989	0	E_SBP_ZIKV_AHZ13508	K.VPAQM*AVDM*QTLTPVGR.L
12928	3	0.14	2.306	0.719	E_SBP_ZIKV_AHZ13508	K.VPAQM*AVDM*QTLTPVGR.L
10158	2	0.61	3.789	0.907	E_SBP_ZIKV_AHZ13508	K.VPAQM*AVDM*QTLTPVGR.L
10361	2	-0.07	3.307	0.898	E_SBP_ZIKV_AHZ13508	K.VPAQM*AVDM*QTLTPVGR.L
12336	3	-0.38	3.338	0.139	E_SBP_ZIKV_AHZ13508	K.VPAQM*AVDMQT@LTPVGR.L
12350	2	-1.63	3.426	0.065	E_SBP_ZIKV_AHZ13508	K.VPAQM*AVDMQT@LTPVGR.L
12686	3	1.89	2.308	0	E_SBP_ZIKV_AHZ13508	K.VPAQM*AVDMQT@LTPVGR.L
12525	2	-2.49	2.417	0.185	E_SBP_ZIKV_AHZ13508	K.VPAQM*AVDMQT@LTPVGR.L
11926	2	0.5	4.014	0.072	E_SBP_ZIKV_AHZ13508	K.VPAQM*AVDMQT@LTPVGR.L
10575	3	3.07	2.979	0.226	E_SBP_ZIKV_AHZ13508	K.VPAQM*AVDMQT@LTPVGR.L
12399	3	2.28	3.632	0.144	E_SBP_ZIKV_AHZ13508	K.VPAQM*AVDMQT@LTPVGR.L
12179	2	0.02	3.159	0.113	E_SBP_ZIKV_AHZ13508	K.VPAQM*AVDMQT@LTPVGR.L
12211	2	-0.73	2.981	0.084	E_SBP_ZIKV_AHZ13508	K.VPAQM*AVDMQTLT@PVGR.L
12218	3	-0.43	3.589	0.087	E_SBP_ZIKV_AHZ13508	K.VPAQM*AVDMQTLT@PVGR.L
11902	2	0.21	4.363	0.009	E_SBP_ZIKV_AHZ13508	K.VPAQM*AVDMQTLT@PVGR.L
11915	3	0.24	2.879	0.098	E_SBP_ZIKV_AHZ13508	K.VPAQM*AVDMQTLT@PVGR.L
11905	3	-0.1	2.932	0.027	E_SBP_ZIKV_AHZ13508	K.VPAQM*AVDMQTLT@PVGR.L
11659	3	0.84	2.601	0.098	E_SBP_ZIKV_AHZ13508	K.VPAQM*AVDMQTLT@PVGR.L
12911	2	0.68	4.282	0.44	E_SBP_ZIKV_AHZ13508	K.VPAQM*AVDMQTLTPVGR.L
12977	3	2.71	4.466	0.314	E_SBP_ZIKV_AHZ13508	K.VPAQM*AVDMQTLTPVGR.L
13120	2	1.11	3.984	0.445	E_SBP_ZIKV_AHZ13508	K.VPAQM*AVDMQTLTPVGR.L
12440	3	0.62	4.424	0.301	E_SBP_ZIKV_AHZ13508	K.VPAQM*AVDMQTLTPVGR.L
12441	2	0.72	4.677	0.373	E_SBP_ZIKV_AHZ13508	K.VPAQM*AVDMQTLTPVGR.L
12647	3	0.78	3.73	0.279	E_SBP_ZIKV_AHZ13508	K.VPAQM*AVDMQTLTPVGR.L
12648	2	0.66	4.404	0.359	E_SBP_ZIKV_AHZ13508	K.VPAQM*AVDMQTLTPVGR.L
11787	2	1.49	4.359	0.209	E_SBP_ZIKV_AHZ13508	K.VPAQM*AVDMQTLTPVGR.L
12009	2	0.87	4.665	0.315	E_SBP_ZIKV_AHZ13508	K.VPAQM*AVDMQTLTPVGR.L
12052	3	0.66	3.965	0.234	E_SBP_ZIKV_AHZ13508	K.VPAQM*AVDMQTLTPVGR.L
12215	2	0.73	4.453	0.394	E_SBP_ZIKV_AHZ13508	K.VPAQM*AVDMQTLTPVGR.L
12259	3	0.83	3.356	0.302	E_SBP_ZIKV_AHZ13508	K.VPAQM*AVDMQTLTPVGR.L
22608	3	0.58	3.245	0.248	E_SBP_ZIKV_AHZ13508	K.VPAQM*AVDMQTLTPVGR.L
22614	2	1.96	4.101	0.401	E_SBP_ZIKV_AHZ13508	K.VPAQM*AVDMQTLTPVGR.L
12157	2	1.29	4.582	0.221	E_SBP_ZIKV_AHZ13508	K.VPAQM*AVDMQTLTPVGR.L
12400	2	1.08	4.845	0.36	E_SBP_ZIKV_AHZ13508	K.VPAQM*AVDMQTLTPVGR.L
12530	3	1.03	4.486	0.283	E_SBP_ZIKV_AHZ13508	K.VPAQM*AVDMQTLTPVGR.L
12607	2	0.28	4.373	0.424	E_SBP_ZIKV_AHZ13508	K.VPAQM*AVDMQTLTPVGR.L
12060	2	0.84	4.513	0.396	E_SBP_ZIKV_AHZ13508	K.VPAQM*AVDMQTLTPVGR.L
12070	3	0.81	3.726	0.259	E_SBP_ZIKV_AHZ13508	K.VPAQM*AVDMQTLTPVGR.L
12265	2	0.42	4.513	0.396	E_SBP_ZIKV_AHZ13508	K.VPAQM*AVDMQTLTPVGR.L
12249	2	1.02	4.509	0.394	E_SBP_ZIKV_AHZ13508	K.VPAQM*AVDMQTLTPVGR.L
12421	3	0.27	3.08	0.286	E_SBP_ZIKV_AHZ13508	K.VPAQM*AVDMQTLTPVGR.L
14240	2	-0.31	2.135	0	E_SBP_ZIKV_AHZ13508	K.VPAQM*AVDMQTLTPVGR.L
12048	2	1.04	4.669	0.374	E_SBP_ZIKV_AHZ13508	K.VPAQM*AVDMQTLTPVGR.L
12268	3	1.03	2.791	0.288	E_SBP_ZIKV_AHZ13508	K.VPAQM*AVDMQTLTPVGR.L
12364	2	1.01	4.745	0.365	E_SBP_ZIKV_AHZ13508	K.VPAQM*AVDMQTLTPVGR.L
12655	3	1.6	3.042	0.269	E_SBP_ZIKV_AHZ13508	K.VPAQM*AVDMQTLTPVGR.L
12774	2	1.09	4.341	0.394	E_SBP_ZIKV_AHZ13508	K.VPAQM*AVDMQTLTPVGR.L
12862	3	1.83	4.511	0.245	E_SBP_ZIKV_AHZ13508	K.VPAQM*AVDMQTLTPVGR.L
12982	2	-0.08	4.635	0.265	E_SBP_ZIKV_AHZ13508	K.VPAQM*AVDMQTLTPVGR.L
13057	2	1.34	3.627	0.253	E_SBP_ZIKV_AHZ13508	K.VPAQM*AVDMQTLTPVGR.L
12453	2	2.9	4.745	0.308	E_SBP_ZIKV_AHZ13508	K.VPAQM*AVDMQTLTPVGR.L
12661	2	0.8	4.42	0.39	E_SBP_ZIKV_AHZ13508	K.VPAQM*AVDMQTLTPVGR.L
12694	3	3.4	4.396	0.274	E_SBP_ZIKV_AHZ13508	K.VPAQM*AVDMQTLTPVGR.L
12860	2	0.78	4.184	0.441	E_SBP_ZIKV_AHZ13508	K.VPAQM*AVDMQTLTPVGR.L
12893	3	1.26	3.289	0.299	E_SBP_ZIKV_AHZ13508	K.VPAQM*AVDMQTLTPVGR.L
14539	2	-0.2	4.596	0.007	E_SBP_ZIKV_AHZ13508	K.VPAQM*AVDMQTLTPVGR.L
13406	3	1.6	4.046	0.23	E_SBP_ZIKV_AHZ13508	K.VPAQM*AVDMQTLTPVGR.L
13461	2	0.72	4.515	0.38	E_SBP_ZIKV_AHZ13508	K.VPAQM*AVDMQTLTPVGR.L
13615	3	1.5	4.021	0.292	E_SBP_ZIKV_AHZ13508	K.VPAQM*AVDMQTLTPVGR.L
13670	2	0.84	4.065	0.413	E_SBP_ZIKV_AHZ13508	K.VPAQM*AVDMQTLTPVGR.L
12928	3	1.16	4.012	0.266	E_SBP_ZIKV_AHZ13508	K.VPAQM*AVDMQTLTPVGR.L
13091	2	0.97	4.258	0.415	E_SBP_ZIKV_AHZ13508	K.VPAQM*AVDMQTLTPVGR.L
13135	3	1.77	3.829	0.33	E_SBP_ZIKV_AHZ13508	K.VPAQM*AVDMQTLTPVGR.L
12854	2	1.05	4.903	0.374	E_SBP_ZIKV_AHZ13508	K.VPAQM*AVDMQTLTPVGR.L
12859	3	1.35	4.739	0.319	E_SBP_ZIKV_AHZ13508	K.VPAQM*AVDMQTLTPVGR.L
13055	2	1.01	3.076	0.373	E_SBP_ZIKV_AHZ13508	K.VPAQM*AVDMQTLTPVGR.L
13066	3	2.14	3.982	0.249	E_SBP_ZIKV_AHZ13508	K.VPAQM*AVDMQTLTPVGR.L
13021	2	0.54	4.474	0.371	E_SBP_ZIKV_AHZ13508	K.VPAQM*AVDMQTLTPVGR.L
13032	3	0.72	3.908	0.294	E_SBP_ZIKV_AHZ13508	K.VPAQM*AVDMQTLTPVGR.L
13228	2	0.65	4.337	0.439	E_SBP_ZIKV_AHZ13508	K.VPAQM*AVDMQTLTPVGR.L
13239	3	0.92	2.892	0.313	E_SBP_ZIKV_AHZ13508	K.VPAQM*AVDMQTLTPVGR.L
23970	3	1.1	2.252	0.086	E_SBP_ZIKV_AHZ13508	K.VPAQM*AVDMQTLTPVGR.L
12929	2	0.57	4.423	0.405	E_SBP_ZIKV_AHZ13508	K.VPAQM*AVDMQTLTPVGR.L
13074	3	0.95	3.91	0.289	E_SBP_ZIKV_AHZ13508	K.VPAQM*AVDMQTLTPVGR.L
13140	2	0.6	4.394	0.408	E_SBP_ZIKV_AHZ13508	K.VPAQM*AVDMQTLTPVGR.L
12769	2	3.38	2.427	0.231	E_SBP_ZIKV_AHZ13508	K.VPAQM*AVDMQTLTPVGR.L
13002	2	0.96	4.5	0.373	E_SBP_ZIKV_AHZ13508	K.VPAQM*AVDMQTLTPVGR.L
13208	2	0.87	4.97	0.361	E_SBP_ZIKV_AHZ13508	K.VPAQM*AVDMQTLTPVGR.L
12828	2	1.28	3.795	0.436	E_SBP_ZIKV_AHZ13508	K.VPAQM*AVDMQTLTPVGR.L
12914	3	1.12	3.743	0.295	E_SBP_ZIKV_AHZ13508	K.VPAQM*AVDMQTLTPVGR.L
12664	2	1.87	3.727	0.207	E_SBP_ZIKV_AHZ13508	K.VPAQM*AVDMQTLTPVGR.L
12873	2	0.57	4.566	0.412	E_SBP_ZIKV_AHZ13508	K.VPAQM*AVDMQTLTPVGR.L
13019	3	2.43	3.881	0.259	E_SBP_ZIKV_AHZ13508	K.VPAQM*AVDMQTLTPVGR.L
13074	2	0.73	4.138	0.4	E_SBP_ZIKV_AHZ13508	K.VPAQM*AVDMQTLTPVGR.L
14910	2	1.14	2.023	0.161	E_SBP_ZIKV_AHZ13508	K.VPAQM*AVDMQTLTPVGR.L
12640	3	0.95	3.941	0.321	E_SBP_ZIKV_AHZ13508	K.VPAQM*AVDMQTLTPVGR.L
12673	2	0.56	4.053	0.405	E_SBP_ZIKV_AHZ13508	K.VPAQM*AVDMQTLTPVGR.L
12879	2	0.74	4.231	0.409	E_SBP_ZIKV_AHZ13508	K.VPAQM*AVDMQTLTPVGR.L
12687	3	1.16	3.962	0.272	E_SBP_ZIKV_AHZ13508	K.VPAQM*AVDMQTLTPVGR.L
12689	2	1.17	4.792	0.377	E_SBP_ZIKV_AHZ13508	K.VPAQM*AVDMQTLTPVGR.L
12895	2	0.78	3.299	0.305	E_SBP_ZIKV_AHZ13508	K.VPAQM*AVDMQTLTPVGR.L
24215	3	2.24	2.74	0.074	E_SBP_ZIKV_AHZ13508	K.VPAQM*AVDMQTLTPVGR.L
12631	3	0.36	4.457	0.236	E_SBP_ZIKV_AHZ13508	K.VPAQM*AVDMQTLTPVGR.L
12635	2	0.6	4.633	0.369	E_SBP_ZIKV_AHZ13508	K.VPAQM*AVDMQTLTPVGR.L
12843	3	1.17	4.331	0.263	E_SBP_ZIKV_AHZ13508	K.VPAQM*AVDMQTLTPVGR.L
12844	2	0.81	4.456	0.387	E_SBP_ZIKV_AHZ13508	K.VPAQM*AVDMQTLTPVGR.L
12932	2	0.51	4.334	0.362	E_SBP_ZIKV_AHZ13508	K.VPAQM*AVDMQTLTPVGR.L
13124	3	0.91	3.625	0.256	E_SBP_ZIKV_AHZ13508	K.VPAQM*AVDMQTLTPVGR.L
13135	2	0.69	4.569	0.368	E_SBP_ZIKV_AHZ13508	K.VPAQM*AVDMQTLTPVGR.L
15065	2	0.2	4.398	0.067	E_SBP_ZIKV_AHZ13508	K.VPAQM*AVDMQTLTPVGR.L
12488	2	0.31	4.837	0.376	E_SBP_ZIKV_AHZ13508	K.VPAQM*AVDMQTLTPVGR.L
12797	2	1.15	4.098	0.413	E_SBP_ZIKV_AHZ13508	K.VPAQM*AVDMQTLTPVGR.L
12838	3	1.43	4.189	0.298	E_SBP_ZIKV_AHZ13508	K.VPAQM*AVDMQTLTPVGR.L
11980	2	-2.54	2.696	0.008	E_SBP_ZIKV_AHZ13508	K.VPAQMAVDM*QT@LTPVGR.L
11909	3	0.72	3.317	0.162	E_SBP_ZIKV_AHZ13508	K.VPAQMAVDM*QTLT@PVGR.L
11591	3	0.36	3.3	0.105	E_SBP_ZIKV_AHZ13508	K.VPAQMAVDM*QTLT@PVGR.L
11602	2	-1.36	3.989	0.12	E_SBP_ZIKV_AHZ13508	K.VPAQMAVDM*QTLT@PVGR.L
12374	3	-2.83	2.544	0.109	E_SBP_ZIKV_AHZ13508	K.VPAQMAVDM*QTLT@PVGR.L
12047	3	0.69	2.773	0.126	E_SBP_ZIKV_AHZ13508	K.VPAQMAVDM*QTLT@PVGR.L
11692	2	-1.19	2.835	0.132	E_SBP_ZIKV_AHZ13508	K.VPAQMAVDM*QTLT@PVGR.L
12013	2	0.21	2.858	0.062	E_SBP_ZIKV_AHZ13508	K.VPAQMAVDM*QTLT@PVGR.L
11625	3	-0.21	2.329	0.08	E_SBP_ZIKV_AHZ13508	K.VPAQMAVDM*QTLT@PVGR.L
11626	2	-0.24	2.817	0.122	E_SBP_ZIKV_AHZ13508	K.VPAQMAVDM*QTLT@PVGR.L
11694	2	0.31	2.431	0.099	E_SBP_ZIKV_AHZ13508	K.VPAQMAVDM*QTLT@PVGR.L
11619	2	-1.33	2.343	0.032	E_SBP_ZIKV_AHZ13508	K.VPAQMAVDM*QTLT@PVGR.L
11855	2	-1.15	3.287	0.107	E_SBP_ZIKV_AHZ13508	K.VPAQMAVDM*QTLT@PVGR.L
11906	3	1.38	2.511	0.149	E_SBP_ZIKV_AHZ13508	K.VPAQMAVDM*QTLT@PVGR.L
11367	3	1.92	2.351	0.137	E_SBP_ZIKV_AHZ13508	K.VPAQMAVDM*QTLT@PVGR.L
11673	3	1.14	2.543	0.156	E_SBP_ZIKV_AHZ13508	K.VPAQMAVDM*QTLT@PVGR.L
12065	3	0.49	2.688	0.029	E_SBP_ZIKV_AHZ13508	K.VPAQMAVDM*QTLTPVGR.L
12073	2	0	4.453	0.487	E_SBP_ZIKV_AHZ13508	K.VPAQMAVDM*QTLTPVGR.L
12268	3	1.28	3.612	0.104	E_SBP_ZIKV_AHZ13508	K.VPAQMAVDM*QTLTPVGR.L
12279	2	0.55	4.577	0.4	E_SBP_ZIKV_AHZ13508	K.VPAQMAVDM*QTLTPVGR.L
12418	4	0.97	2.872	0.318	E_SBP_ZIKV_AHZ13508	K.VPAQMAVDM*QTLTPVGR.L
12479	3	2.75	3.758	0.154	E_SBP_ZIKV_AHZ13508	K.VPAQMAVDM*QTLTPVGR.L
12490	2	0.8	4.647	0.458	E_SBP_ZIKV_AHZ13508	K.VPAQMAVDM*QTLTPVGR.L
14740	2	3.74	2.234	0.059	E_SBP_ZIKV_AHZ13508	K.VPAQMAVDM*QTLTPVGR.L
14828	3	0.12	3.327	0.214	E_SBP_ZIKV_AHZ13508	K.VPAQMAVDM*QTLTPVGR.L
11692	2	-0.87	4.006	0.534	E_SBP_ZIKV_AHZ13508	K.VPAQMAVDM*QTLTPVGR.L
11749	3	0.68	3.533	0.137	E_SBP_ZIKV_AHZ13508	K.VPAQMAVDM*QTLTPVGR.L
11900	2	0.61	4.826	0.385	E_SBP_ZIKV_AHZ13508	K.VPAQMAVDM*QTLTPVGR.L
11955	3	0.77	3.942	0.212	E_SBP_ZIKV_AHZ13508	K.VPAQMAVDM*QTLTPVGR.L
12108	2	0.64	4.867	0.419	E_SBP_ZIKV_AHZ13508	K.VPAQMAVDM*QTLTPVGR.L
11374	2	1.02	4.609	0.428	E_SBP_ZIKV_AHZ13508	K.VPAQMAVDM*QTLTPVGR.L
11515	3	-0.25	3.881	0.211	E_SBP_ZIKV_AHZ13508	K.VPAQMAVDM*QTLTPVGR.L
11577	2	0.48	4.506	0.402	E_SBP_ZIKV_AHZ13508	K.VPAQMAVDM*QTLTPVGR.L
11721	3	0.58	3.817	0.151	E_SBP_ZIKV_AHZ13508	K.VPAQMAVDM*QTLTPVGR.L
19511	3	1.46	3.424	0.094	E_SBP_ZIKV_AHZ13508	K.VPAQMAVDM*QTLTPVGR.L
11745	2	1.24	4.048	0.466	E_SBP_ZIKV_AHZ13508	K.VPAQMAVDM*QTLTPVGR.L
11906	3	0.28	4.204	0.129	E_SBP_ZIKV_AHZ13508	K.VPAQMAVDM*QTLTPVGR.L
11947	2	0.43	4.531	0.446	E_SBP_ZIKV_AHZ13508	K.VPAQMAVDM*QTLTPVGR.L
12112	3	1.39	3.924	0.155	E_SBP_ZIKV_AHZ13508	K.VPAQMAVDM*QTLTPVGR.L
11507	2	0.49	4.713	0.411	E_SBP_ZIKV_AHZ13508	K.VPAQMAVDM*QTLTPVGR.L
11511	3	0.52	3.82	0.152	E_SBP_ZIKV_AHZ13508	K.VPAQMAVDM*QTLTPVGR.L
11732	2	0.4	4.797	0.409	E_SBP_ZIKV_AHZ13508	K.VPAQMAVDM*QTLTPVGR.L
11743	3	-0.26	3.726	0.169	E_SBP_ZIKV_AHZ13508	K.VPAQMAVDM*QTLTPVGR.L
11938	2	3.36	4.49	0.36	E_SBP_ZIKV_AHZ13508	K.VPAQMAVDM*QTLTPVGR.L
11425	3	0.33	3.894	0.224	E_SBP_ZIKV_AHZ13508	K.VPAQMAVDM*QTLTPVGR.L
11699	2	1.87	4.439	0.433	E_SBP_ZIKV_AHZ13508	K.VPAQMAVDM*QTLTPVGR.L
11704	3	1.1	3.477	0.133	E_SBP_ZIKV_AHZ13508	K.VPAQMAVDM*QTLTPVGR.L
10958	2	0.54	4.25	0.4	E_SBP_ZIKV_AHZ13508	K.VPAQMAVDM*QTLTPVGR.L
10964	3	1.61	3.205	0.194	E_SBP_ZIKV_AHZ13508	K.VPAQMAVDM*QTLTPVGR.L
11942	3	0.27	2.96	0.178	E_SBP_ZIKV_AHZ13508	K.VPAQMAVDM*QTLTPVGR.L
11943	2	0.87	4.302	0.467	E_SBP_ZIKV_AHZ13508	K.VPAQMAVDM*QTLTPVGR.L
12144	3	2.61	4.238	0.163	E_SBP_ZIKV_AHZ13508	K.VPAQMAVDM*QTLTPVGR.L
12155	2	0.99	5.109	0.436	E_SBP_ZIKV_AHZ13508	K.VPAQMAVDM*QTLTPVGR.L
12353	3	2.31	3.542	0.16	E_SBP_ZIKV_AHZ13508	K.VPAQMAVDM*QTLTPVGR.L
12364	2	1.73	4.813	0.404	E_SBP_ZIKV_AHZ13508	K.VPAQMAVDM*QTLTPVGR.L
14497	2	-0.92	4.527	0.002	E_SBP_ZIKV_AHZ13508	K.VPAQMAVDM*QTLTPVGR.L
14653	3	0.65	2.393	0.128	E_SBP_ZIKV_AHZ13508	K.VPAQMAVDM*QTLTPVGR.L
24039	2	3.75	2.572	0.057	E_SBP_ZIKV_AHZ13508	K.VPAQMAVDM*QTLTPVGR.L
11820	3	0.48	3.698	0.217	E_SBP_ZIKV_AHZ13508	K.VPAQMAVDM*QTLTPVGR.L
11831	2	0.74	4.231	0.437	E_SBP_ZIKV_AHZ13508	K.VPAQMAVDM*QTLTPVGR.L
12024	3	1.02	3.36	0.157	E_SBP_ZIKV_AHZ13508	K.VPAQMAVDM*QTLTPVGR.L
12036	2	0.37	4.643	0.381	E_SBP_ZIKV_AHZ13508	K.VPAQMAVDM*QTLTPVGR.L
12140	4	-0.03	3.241	0.176	E_SBP_ZIKV_AHZ13508	K.VPAQMAVDM*QTLTPVGR.L
12227	3	2.67	4.077	0.181	E_SBP_ZIKV_AHZ13508	K.VPAQMAVDM*QTLTPVGR.L
12241	2	0.57	4.732	0.38	E_SBP_ZIKV_AHZ13508	K.VPAQMAVDM*QTLTPVGR.L
14676	3	-0.02	2.996	0.02	E_SBP_ZIKV_AHZ13508	K.VPAQMAVDM*QTLTPVGR.L
12623	3	1.03	3.673	0.187	E_SBP_ZIKV_AHZ13508	K.VPAQMAVDM*QTLTPVGR.L
12629	2	0.96	3.961	0.488	E_SBP_ZIKV_AHZ13508	K.VPAQMAVDM*QTLTPVGR.L
12831	3	1.44	3.242	0.203	E_SBP_ZIKV_AHZ13508	K.VPAQMAVDM*QTLTPVGR.L
12832	2	0.87	4.765	0.412	E_SBP_ZIKV_AHZ13508	K.VPAQMAVDM*QTLTPVGR.L
13032	3	1.52	3.623	0.172	E_SBP_ZIKV_AHZ13508	K.VPAQMAVDM*QTLTPVGR.L
13043	2	1.33	4.446	0.422	E_SBP_ZIKV_AHZ13508	K.VPAQMAVDM*QTLTPVGR.L
12237	3	0.69	3.112	0.188	E_SBP_ZIKV_AHZ13508	K.VPAQMAVDM*QTLTPVGR.L
12408	2	0.83	4.255	0.32	E_SBP_ZIKV_AHZ13508	K.VPAQMAVDM*QTLTPVGR.L
12439	3	1.09	3.646	0.197	E_SBP_ZIKV_AHZ13508	K.VPAQMAVDM*QTLTPVGR.L
12619	2	1.62	2.86	0.443	E_SBP_ZIKV_AHZ13508	K.VPAQMAVDM*QTLTPVGR.L
12641	3	1.91	2.614	0.081	E_SBP_ZIKV_AHZ13508	K.VPAQMAVDM*QTLTPVGR.L
12325	2	0.67	4.728	0.433	E_SBP_ZIKV_AHZ13508	K.VPAQMAVDM*QTLTPVGR.L
12346	3	1.74	4.09	0.184	E_SBP_ZIKV_AHZ13508	K.VPAQMAVDM*QTLTPVGR.L
12432	4	-0.36	3.966	0.245	E_SBP_ZIKV_AHZ13508	K.VPAQMAVDM*QTLTPVGR.L
12527	2	1.6	4.216	0.388	E_SBP_ZIKV_AHZ13508	K.VPAQMAVDM*QTLTPVGR.L
12549	3	2.31	3.639	0.101	E_SBP_ZIKV_AHZ13508	K.VPAQMAVDM*QTLTPVGR.L
12257	2	-0.46	4.096	0.303	E_SBP_ZIKV_AHZ13508	K.VPAQMAVDM*QTLTPVGR.L
12274	3	1.49	4.03	0.142	E_SBP_ZIKV_AHZ13508	K.VPAQMAVDM*QTLTPVGR.L
12466	2	0.61	4.263	0.44	E_SBP_ZIKV_AHZ13508	K.VPAQMAVDM*QTLTPVGR.L
12475	3	0.99	4.387	0.168	E_SBP_ZIKV_AHZ13508	K.VPAQMAVDM*QTLTPVGR.L
12676	3	1.92	3.236	0.144	E_SBP_ZIKV_AHZ13508	K.VPAQMAVDM*QTLTPVGR.L
12677	2	0.84	4.675	0.375	E_SBP_ZIKV_AHZ13508	K.VPAQMAVDM*QTLTPVGR.L
14989	2	0.62	4.757	0.11	E_SBP_ZIKV_AHZ13508	K.VPAQMAVDM*QTLTPVGR.L
12332	3	0.81	3.063	0.132	E_SBP_ZIKV_AHZ13508	K.VPAQMAVDM*QTLTPVGR.L
12362	2	0.92	4.846	0.398	E_SBP_ZIKV_AHZ13508	K.VPAQMAVDM*QTLTPVGR.L
12540	3	0.74	3.808	0.146	E_SBP_ZIKV_AHZ13508	K.VPAQMAVDM*QTLTPVGR.L
12566	2	1.52	5.128	0.384	E_SBP_ZIKV_AHZ13508	K.VPAQMAVDM*QTLTPVGR.L
12404	3	1.2	3.315	0.192	E_SBP_ZIKV_AHZ13508	K.VPAQMAVDM*QTLTPVGR.L
12446	2	2.31	4.275	0.427	E_SBP_ZIKV_AHZ13508	K.VPAQMAVDM*QTLTPVGR.L
12603	3	0.76	3.591	0.167	E_SBP_ZIKV_AHZ13508	K.VPAQMAVDM*QTLTPVGR.L
12387	3	2.52	2.613	0.15	E_SBP_ZIKV_AHZ13508	K.VPAQMAVDM*QTLTPVGR.L
12024	3	-0.01	3.17	0.164	E_SBP_ZIKV_AHZ13508	K.VPAQMAVDM*QTLTPVGR.L
12058	2	0.45	3.967	0.469	E_SBP_ZIKV_AHZ13508	K.VPAQMAVDM*QTLTPVGR.L
12228	3	0.5	2.836	0.183	E_SBP_ZIKV_AHZ13508	K.VPAQMAVDM*QTLTPVGR.L
12260	2	0.71	4.145	0.389	E_SBP_ZIKV_AHZ13508	K.VPAQMAVDM*QTLTPVGR.L
12427	3	1.3	3.551	0.198	E_SBP_ZIKV_AHZ13508	K.VPAQMAVDM*QTLTPVGR.L
12456	2	0.64	4.285	0.405	E_SBP_ZIKV_AHZ13508	K.VPAQMAVDM*QTLTPVGR.L
11874	3	0.03	3.46	0.171	E_SBP_ZIKV_AHZ13508	K.VPAQMAVDM*QTLTPVGR.L
11907	2	0.73	4.569	0.444	E_SBP_ZIKV_AHZ13508	K.VPAQMAVDM*QTLTPVGR.L
12076	3	0.6	3.685	0.175	E_SBP_ZIKV_AHZ13508	K.VPAQMAVDM*QTLTPVGR.L
12112	2	0.64	5.323	0.38	E_SBP_ZIKV_AHZ13508	K.VPAQMAVDM*QTLTPVGR.L
12280	3	0.73	3.546	0.15	E_SBP_ZIKV_AHZ13508	K.VPAQMAVDM*QTLTPVGR.L
12313	2	0.45	4.508	0.37	E_SBP_ZIKV_AHZ13508	K.VPAQMAVDM*QTLTPVGR.L
12127	3	1.22	3.331	0.176	E_SBP_ZIKV_AHZ13508	K.VPAQMAVDM*QTLTPVGR.L
12128	2	0.91	4.317	0.444	E_SBP_ZIKV_AHZ13508	K.VPAQMAVDM*QTLTPVGR.L
12333	3	1.37	2.887	0.129	E_SBP_ZIKV_AHZ13508	K.VPAQMAVDM*QTLTPVGR.L
12334	2	1.24	2.683	0.347	E_SBP_ZIKV_AHZ13508	K.VPAQMAVDM*QTLTPVGR.L
24216	2	2.09	2.624	0.175	E_SBP_ZIKV_AHZ13508	K.VPAQMAVDM*QTLTPVGR.L
11861	3	0.44	3.106	0.154	E_SBP_ZIKV_AHZ13508	K.VPAQMAVDM*QTLTPVGR.L
11885	2	1.78	4.523	0.431	E_SBP_ZIKV_AHZ13508	K.VPAQMAVDM*QTLTPVGR.L
12064	3	0.71	3.758	0.212	E_SBP_ZIKV_AHZ13508	K.VPAQMAVDM*QTLTPVGR.L
12086	2	0.17	4.671	0.4	E_SBP_ZIKV_AHZ13508	K.VPAQMAVDM*QTLTPVGR.L
12270	3	1.77	3.5	0.155	E_SBP_ZIKV_AHZ13508	K.VPAQMAVDM*QTLTPVGR.L
12293	2	0.15	4.261	0.475	E_SBP_ZIKV_AHZ13508	K.VPAQMAVDM*QTLTPVGR.L
12374	3	0.49	3.945	0.162	E_SBP_ZIKV_AHZ13508	K.VPAQMAVDM*QTLTPVGR.L
12391	2	0.96	4.878	0.422	E_SBP_ZIKV_AHZ13508	K.VPAQMAVDM*QTLTPVGR.L
12585	3	0.49	2.9	0.16	E_SBP_ZIKV_AHZ13508	K.VPAQMAVDM*QTLTPVGR.L
12596	2	1.2	4.637	0.456	E_SBP_ZIKV_AHZ13508	K.VPAQMAVDM*QTLTPVGR.L
12095	3	0.9	2.624	0.266	E_SBP_ZIKV_AHZ13508	K.VPAQMAVDM*QTLTPVGR.L
12257	3	1.8	3.229	0.157	E_SBP_ZIKV_AHZ13508	K.VPAQMAVDM*QTLTPVGR.L
12301	2	1.63	4.476	0.425	E_SBP_ZIKV_AHZ13508	K.VPAQMAVDM*QTLTPVGR.L
13924	2	-0.5	4.274	0.123	E_SBP_ZIKV_AHZ13508	K.VPAQMAVDMQT@LTPVGR.L
13988	3	0.5	2.704	0.094	E_SBP_ZIKV_AHZ13508	K.VPAQMAVDMQT@LTPVGR.L
14137	2	-0.15	2.861	0.086	E_SBP_ZIKV_AHZ13508	K.VPAQMAVDMQT@LTPVGR.L
14017	3	-1.13	2.248	0.112	E_SBP_ZIKV_AHZ13508	K.VPAQMAVDMQT@LTPVGR.L
14041	3	0.63	3.156	0.113	E_SBP_ZIKV_AHZ13508	K.VPAQMAVDMQT@LTPVGR.L
13887	2	0.06	2.375	0	E_SBP_ZIKV_AHZ13508	K.VPAQMAVDMQT@LTPVGR.L
13956	2	1.34	4.198	0.053	E_SBP_ZIKV_AHZ13508	K.VPAQMAVDMQTLT@PVGR.L
13873	2	0.82	3.574	0.054	E_SBP_ZIKV_AHZ13508	K.VPAQMAVDMQTLT@PVGR.L
13610	2	0.25	3.734	0.071	E_SBP_ZIKV_AHZ13508	K.VPAQMAVDMQTLT@PVGR.L
13788	3	0.35	2.847	0.124	E_SBP_ZIKV_AHZ13508	K.VPAQMAVDMQTLT@PVGR.L
13801	2	0.23	3.752	0.088	E_SBP_ZIKV_AHZ13508	K.VPAQMAVDMQTLT@PVGR.L
13651	3	-0.11	3.3	0.112	E_SBP_ZIKV_AHZ13508	K.VPAQMAVDMQTLT@PVGR.L
13699	2	0.2	3.517	0.071	E_SBP_ZIKV_AHZ13508	K.VPAQMAVDMQTLT@PVGR.L
14726	2	0.82	4.551	0.966	E_SBP_ZIKV_AHZ13508	K.VPAQMAVDMQTLTPVGR.L
14798	4	3.83	3.455	0.783	E_SBP_ZIKV_AHZ13508	K.VPAQMAVDMQTLTPVGR.L
14925	3	1.46	3.472	0.694	E_SBP_ZIKV_AHZ13508	K.VPAQMAVDMQTLTPVGR.L
14936	2	0.83	4.256	0.993	E_SBP_ZIKV_AHZ13508	K.VPAQMAVDMQTLTPVGR.L
14306	2	2.2	4.012	0.896	E_SBP_ZIKV_AHZ13508	K.VPAQMAVDMQTLTPVGR.L
14329	3	0.69	3.446	0.751	E_SBP_ZIKV_AHZ13508	K.VPAQMAVDMQTLTPVGR.L
14514	2	0.35	4.309	0.984	E_SBP_ZIKV_AHZ13508	K.VPAQMAVDMQTLTPVGR.L
14537	3	1.05	3.579	0.549	E_SBP_ZIKV_AHZ13508	K.VPAQMAVDMQTLTPVGR.L
13865	2	0.15	4.579	0.918	E_SBP_ZIKV_AHZ13508	K.VPAQMAVDMQTLTPVGR.L
13895	3	0.81	4.304	0.659	E_SBP_ZIKV_AHZ13508	K.VPAQMAVDMQTLTPVGR.L
14071	2	1.11	4.543	0.962	E_SBP_ZIKV_AHZ13508	K.VPAQMAVDMQTLTPVGR.L
14252	2	0.81	4.981	0.919	E_SBP_ZIKV_AHZ13508	K.VPAQMAVDMQTLTPVGR.L
14434	3	0.94	4.067	0.751	E_SBP_ZIKV_AHZ13508	K.VPAQMAVDMQTLTPVGR.L
14456	2	1.03	4.198	0.988	E_SBP_ZIKV_AHZ13508	K.VPAQMAVDMQTLTPVGR.L
13976	2	0.96	4.006	0.983	E_SBP_ZIKV_AHZ13508	K.VPAQMAVDMQTLTPVGR.L
13977	3	0.6	2.972	0.599	E_SBP_ZIKV_AHZ13508	K.VPAQMAVDMQTLTPVGR.L
14164	2	-1.28	2.591	0.871	E_SBP_ZIKV_AHZ13508	K.VPAQMAVDMQTLTPVGR.L
14175	3	-1.13	2.482	0.645	E_SBP_ZIKV_AHZ13508	K.VPAQMAVDMQTLTPVGR.L
13857	2	3.17	3.088	0.895	E_SBP_ZIKV_AHZ13508	K.VPAQMAVDMQTLTPVGR.L
13905	3	0.73	3.471	0.676	E_SBP_ZIKV_AHZ13508	K.VPAQMAVDMQTLTPVGR.L
14106	2	2.63	3.458	0.879	E_SBP_ZIKV_AHZ13508	K.VPAQMAVDMQTLTPVGR.L
14138	3	0.38	3.705	0.724	E_SBP_ZIKV_AHZ13508	K.VPAQMAVDMQTLTPVGR.L
12968	2	2.14	4.519	0.913	E_SBP_ZIKV_AHZ13508	K.VPAQMAVDMQTLTPVGR.L
14525	4	1.23	3.909	0.837	E_SBP_ZIKV_AHZ13508	K.VPAQMAVDMQTLTPVGR.L
14628	2	0.79	4.793	0.986	E_SBP_ZIKV_AHZ13508	K.VPAQMAVDMQTLTPVGR.L
24034	3	1.38	2.929	0.846	E_SBP_ZIKV_AHZ13508	K.VPAQMAVDMQTLTPVGR.L
24035	2	1.21	3.827	0.886	E_SBP_ZIKV_AHZ13508	K.VPAQMAVDMQTLTPVGR.L
24564	3	1.85	3.923	0.572	E_SBP_ZIKV_AHZ13508	K.VPAQMAVDMQTLTPVGR.L
24566	2	0.2	4.58	0.932	E_SBP_ZIKV_AHZ13508	K.VPAQMAVDMQTLTPVGR.L
14463	2	0.45	4.989	0.981	E_SBP_ZIKV_AHZ13508	K.VPAQMAVDMQTLTPVGR.L
14467	3	1.06	4.59	0.677	E_SBP_ZIKV_AHZ13508	K.VPAQMAVDMQTLTPVGR.L
14663	2	0.91	4.535	0.995	E_SBP_ZIKV_AHZ13508	K.VPAQMAVDMQTLTPVGR.L
14674	3	3.21	3.376	0.742	E_SBP_ZIKV_AHZ13508	K.VPAQMAVDMQTLTPVGR.L
15282	3	1.15	3.928	0.767	E_SBP_ZIKV_AHZ13508	K.VPAQMAVDMQTLTPVGR.L
15287	2	0.37	4.181	0.854	E_SBP_ZIKV_AHZ13508	K.VPAQMAVDMQTLTPVGR.L
15489	3	2.81	3.173	0.713	E_SBP_ZIKV_AHZ13508	K.VPAQMAVDMQTLTPVGR.L
15490	2	0.74	4.299	0	E_SBP_ZIKV_AHZ13508	K.VPAQMAVDMQTLTPVGR.L
14790	3	1.43	3.546	0.602	E_SBP_ZIKV_AHZ13508	K.VPAQMAVDMQTLTPVGR.L
14801	2	0.2	4.478	0.965	E_SBP_ZIKV_AHZ13508	K.VPAQMAVDMQTLTPVGR.L
14998	3	1.39	4.144	0.756	E_SBP_ZIKV_AHZ13508	K.VPAQMAVDMQTLTPVGR.L
15009	2	1.78	3.76	0.977	E_SBP_ZIKV_AHZ13508	K.VPAQMAVDMQTLTPVGR.L
14729	2	2.73	4.684	0.987	E_SBP_ZIKV_AHZ13508	K.VPAQMAVDMQTLTPVGR.L
14914	3	2	4.034	0.706	E_SBP_ZIKV_AHZ13508	K.VPAQMAVDMQTLTPVGR.L
14936	2	1.38	4.347	0.967	E_SBP_ZIKV_AHZ13508	K.VPAQMAVDMQTLTPVGR.L
14977	3	1.6	3.073	0.663	E_SBP_ZIKV_AHZ13508	K.VPAQMAVDMQTLTPVGR.L
14999	2	1	4.058	0.994	E_SBP_ZIKV_AHZ13508	K.VPAQMAVDMQTLTPVGR.L
14864	3	1.26	3.106	0.672	E_SBP_ZIKV_AHZ13508	K.VPAQMAVDMQTLTPVGR.L
14866	2	1.37	4.265	0.972	E_SBP_ZIKV_AHZ13508	K.VPAQMAVDMQTLTPVGR.L
15069	3	1.74	3.98	0.583	E_SBP_ZIKV_AHZ13508	K.VPAQMAVDMQTLTPVGR.L
15070	2	0.68	4.442	0.982	E_SBP_ZIKV_AHZ13508	K.VPAQMAVDMQTLTPVGR.L
14933	3	1.49	3.734	0.704	E_SBP_ZIKV_AHZ13508	K.VPAQMAVDMQTLTPVGR.L
15122	2	0.79	4.797	0.936	E_SBP_ZIKV_AHZ13508	K.VPAQMAVDMQTLTPVGR.L
14696	2	1.7	2.319	0.793	E_SBP_ZIKV_AHZ13508	K.VPAQMAVDMQTLTPVGR.L
14704	3	0.45	3.312	0.832	E_SBP_ZIKV_AHZ13508	K.VPAQMAVDMQTLTPVGR.L
14750	3	1.73	2.925	0.671	E_SBP_ZIKV_AHZ13508	K.VPAQMAVDMQTLTPVGR.L
14752	2	0.54	4.492	0.976	E_SBP_ZIKV_AHZ13508	K.VPAQMAVDMQTLTPVGR.L
14842	4	-0.14	3.313	0.784	E_SBP_ZIKV_AHZ13508	K.VPAQMAVDMQTLTPVGR.L
14956	3	2.64	3.694	0.663	E_SBP_ZIKV_AHZ13508	K.VPAQMAVDMQTLTPVGR.L
14957	2	0.38	4.6	0.977	E_SBP_ZIKV_AHZ13508	K.VPAQMAVDMQTLTPVGR.L
14521	3	-0.07	2.428	0.779	E_SBP_ZIKV_AHZ13508	K.VPAQMAVDMQTLTPVGR.L
14725	3	2.48	3.86	0.783	E_SBP_ZIKV_AHZ13508	K.VPAQMAVDMQTLTPVGR.L
14735	2	1.34	4.496	0	E_SBP_ZIKV_AHZ13508	K.VPAQMAVDMQTLTPVGR.L
13982	2	0.44	4.038	0.846	E_SBP_ZIKV_AHZ13508	K.VPAQMAVDMQTLTPVGR.L
14554	2	1.14	4.702	0.891	E_SBP_ZIKV_AHZ13508	K.VPAQMAVDMQTLTPVGR.L
14562	3	1.03	3.13	0.751	E_SBP_ZIKV_AHZ13508	K.VPAQMAVDMQTLTPVGR.L
14760	2	0.9	4.307	0.983	E_SBP_ZIKV_AHZ13508	K.VPAQMAVDMQTLTPVGR.L
14771	3	1.8	3.683	0.566	E_SBP_ZIKV_AHZ13508	K.VPAQMAVDMQTLTPVGR.L
14636	3	2.45	3.095	0.722	E_SBP_ZIKV_AHZ13508	K.VPAQMAVDMQTLTPVGR.L
14647	2	1.17	4.371	0.994	E_SBP_ZIKV_AHZ13508	K.VPAQMAVDMQTLTPVGR.L
14273	2	1.54	3.751	0.846	E_SBP_ZIKV_AHZ13508	K.VPAQMAVDMQTLTPVGR.L
14846	3	1.23	2.474	0.713	E_SBP_ZIKV_AHZ13508	K.VPAQMAVDMQTLTPVGR.L
14868	2	0.83	4.49	0.988	E_SBP_ZIKV_AHZ13508	K.VPAQMAVDMQTLTPVGR.L
15053	3	2.19	3.615	0.809	E_SBP_ZIKV_AHZ13508	K.VPAQMAVDMQTLTPVGR.L
15075	2	0.71	4.794	0.977	E_SBP_ZIKV_AHZ13508	K.VPAQMAVDMQTLTPVGR.L
14377	3	1.32	2.634	0.706	E_SBP_ZIKV_AHZ13508	K.VPAQMAVDMQTLTPVGR.L
14393	2	1.03	4.318	0.983	E_SBP_ZIKV_AHZ13508	K.VPAQMAVDMQTLTPVGR.L
14579	3	3.81	3.232	0.809	E_SBP_ZIKV_AHZ13508	K.VPAQMAVDMQTLTPVGR.L
14593	2	0.7	3.292	0.897	E_SBP_ZIKV_AHZ13508	K.VPAQMAVDMQTLTPVGR.L
14670	3	0.93	3.085	0.71	E_SBP_ZIKV_AHZ13508	K.VPAQMAVDMQTLTPVGR.L
14676	2	0.79	4.093	0.968	E_SBP_ZIKV_AHZ13508	K.VPAQMAVDMQTLTPVGR.L
15995	2	0.95	2.463	0.058	E_SBP_ZIKV_AHZ13508	R.AEAT@LGGFGSLGLDC^EPR.T
16341	2	0.09	2.863	0.006	E_SBP_ZIKV_AHZ13508	R.AEAT@LGGFGSLGLDCEPR.T
15520	2	0.72	3.538	0.334	E_SBP_ZIKV_AHZ13508	R.AEATLGGFGS@LGLDC^EPR.T
15710	3	0.63	2.744	0.155	E_SBP_ZIKV_AHZ13508	R.AEATLGGFGS@LGLDC^EPR.T
15728	2	0.04	3.651	0.203	E_SBP_ZIKV_AHZ13508	R.AEATLGGFGS@LGLDC^EPR.T
15940	2	0.28	3.382	0.087	E_SBP_ZIKV_AHZ13508	R.AEATLGGFGS@LGLDC^EPR.T
16402	2	1.67	2.492	0.188	E_SBP_ZIKV_AHZ13508	R.AEATLGGFGS@LGLDC^EPR.T
16290	2	1.77	2.749	0.346	E_SBP_ZIKV_AHZ13508	R.AEATLGGFGS@LGLDC^EPR.T
16057	2	-2.25	2.479	0.4	E_SBP_ZIKV_AHZ13508	R.AEATLGGFGS@LGLDC^EPR.T
15684	2	-1.18	3.493	0.382	E_SBP_ZIKV_AHZ13508	R.AEATLGGFGS@LGLDC^EPR.T
15881	2	0.85	2.44	0.295	E_SBP_ZIKV_AHZ13508	R.AEATLGGFGS@LGLDC^EPR.T
15975	3	-0.97	2.429	0.104	E_SBP_ZIKV_AHZ13508	R.AEATLGGFGS@LGLDC^EPR.T
15580	2	1.57	3.394	0.289	E_SBP_ZIKV_AHZ13508	R.AEATLGGFGS@LGLDC^EPR.T
15788	2	0.45	3.492	0.03	E_SBP_ZIKV_AHZ13508	R.AEATLGGFGS@LGLDC^EPR.T
15613	2	-0.28	3.701	0.363	E_SBP_ZIKV_AHZ13508	R.AEATLGGFGS@LGLDC^EPR.T
15822	2	0.53	3.391	0.11	E_SBP_ZIKV_AHZ13508	R.AEATLGGFGS@LGLDC^EPR.T
15616	2	-0.36	3.242	0.28	E_SBP_ZIKV_AHZ13508	R.AEATLGGFGS@LGLDC^EPR.T
15798	3	-1.43	2.273	0.044	E_SBP_ZIKV_AHZ13508	R.AEATLGGFGS@LGLDC^EPR.T
15828	2	-3.28	3.009	0.093	E_SBP_ZIKV_AHZ13508	R.AEATLGGFGS@LGLDC^EPR.T
16157	2	-1.51	2.208	0.201	E_SBP_ZIKV_AHZ13508	R.AEATLGGFGS@LGLDC^EPR.T
15784	2	-0.21	3.232	0.308	E_SBP_ZIKV_AHZ13508	R.AEATLGGFGS@LGLDC^EPR.T
15272	2	0.91	2.018	0.236	E_SBP_ZIKV_AHZ13508	R.AEATLGGFGS@LGLDC^EPR.T
15499	2	-2.46	2.447	0.825	E_SBP_ZIKV_AHZ13508	R.AEATLGGFGSLGLDC#EPR.T
15624	3	1.48	4.796	0.793	E_SBP_ZIKV_AHZ13508	R.AEATLGGFGSLGLDC#EPR.T
16236	2	2.59	4.632	0.893	E_SBP_ZIKV_AHZ13508	R.AEATLGGFGSLGLDC#EPR.T
16433	2	2.37	3.881	0.85	E_SBP_ZIKV_AHZ13508	R.AEATLGGFGSLGLDC#EPR.T
15217	2	0.36	4.348	0.898	E_SBP_ZIKV_AHZ13508	R.AEATLGGFGSLGLDC#EPR.T
15850	2	1.35	4.173	0.82	E_SBP_ZIKV_AHZ13508	R.AEATLGGFGSLGLDC#EPR.T
15851	3	-0.36	4.104	0.845	E_SBP_ZIKV_AHZ13508	R.AEATLGGFGSLGLDC#EPR.T
16059	2	1.28	3.516	0.899	E_SBP_ZIKV_AHZ13508	R.AEATLGGFGSLGLDC#EPR.T
14828	2	-0.05	4.742	0.859	E_SBP_ZIKV_AHZ13508	R.AEATLGGFGSLGLDC#EPR.T
15461	2	2.29	4.625	0.86	E_SBP_ZIKV_AHZ13508	R.AEATLGGFGSLGLDC#EPR.T
15475	3	-0.48	4.147	0.81	E_SBP_ZIKV_AHZ13508	R.AEATLGGFGSLGLDC#EPR.T
15769	2	1.08	3.231	0.794	E_SBP_ZIKV_AHZ13508	R.AEATLGGFGSLGLDC#EPR.T
15140	2	-0.95	4.537	0.924	E_SBP_ZIKV_AHZ13508	R.AEATLGGFGSLGLDC#EPR.T
15734	3	0.25	2.869	0.719	E_SBP_ZIKV_AHZ13508	R.AEATLGGFGSLGLDC#EPR.T
15767	2	1.94	4.1	0.853	E_SBP_ZIKV_AHZ13508	R.AEATLGGFGSLGLDC#EPR.T
15875	3	0.74	4.089	0.805	E_SBP_ZIKV_AHZ13508	R.AEATLGGFGSLGLDC#EPR.T
14827	2	0.01	4.404	0.877	E_SBP_ZIKV_AHZ13508	R.AEATLGGFGSLGLDC#EPR.T
15429	3	0.43	2.893	0.774	E_SBP_ZIKV_AHZ13508	R.AEATLGGFGSLGLDC#EPR.T
15658	2	0.16	2.901	0.856	E_SBP_ZIKV_AHZ13508	R.AEATLGGFGSLGLDC#EPR.T
15340	2	1.19	2.305	0.887	E_SBP_ZIKV_AHZ13508	R.AEATLGGFGSLGLDC#EPR.T
15546	2	-0.02	3.768	0.892	E_SBP_ZIKV_AHZ13508	R.AEATLGGFGSLGLDC#EPR.T
15282	2	-2.03	5.08	0.924	E_SBP_ZIKV_AHZ13508	R.AEATLGGFGSLGLDC#EPR.T
15406	3	0.65	4.832	0.766	E_SBP_ZIKV_AHZ13508	R.AEATLGGFGSLGLDC#EPR.T
15490	2	0.02	4.254	0.871	E_SBP_ZIKV_AHZ13508	R.AEATLGGFGSLGLDC#EPR.T
15704	2	2.16	3.276	0.832	E_SBP_ZIKV_AHZ13508	R.AEATLGGFGSLGLDC#EPR.T
15972	3	0.35	3.35	0.769	E_SBP_ZIKV_AHZ13508	R.AEATLGGFGSLGLDC#EPR.T
16113	2	1.13	3.943	0.858	E_SBP_ZIKV_AHZ13508	R.AEATLGGFGSLGLDC#EPR.T
16179	3	-0.39	4.61	0.736	E_SBP_ZIKV_AHZ13508	R.AEATLGGFGSLGLDC#EPR.T
15268	2	-1.85	2.615	0.802	E_SBP_ZIKV_AHZ13508	R.AEATLGGFGSLGLDC#EPR.T
15367	3	0.67	4.786	0.832	E_SBP_ZIKV_AHZ13508	R.AEATLGGFGSLGLDC#EPR.T
15473	2	0	4.457	0.904	E_SBP_ZIKV_AHZ13508	R.AEATLGGFGSLGLDC#EPR.T
15982	3	-0.62	3.985	0.846	E_SBP_ZIKV_AHZ13508	R.AEATLGGFGSLGLDC#EPR.T
15998	2	1.16	4.142	0.889	E_SBP_ZIKV_AHZ13508	R.AEATLGGFGSLGLDC#EPR.T
16200	2	1.15	4.855	0.876	E_SBP_ZIKV_AHZ13508	R.AEATLGGFGSLGLDC#EPR.T
16206	3	-0.27	3.75	0.773	E_SBP_ZIKV_AHZ13508	R.AEATLGGFGSLGLDC#EPR.T
16439	2	0.82	3.069	0.849	E_SBP_ZIKV_AHZ13508	R.AEATLGGFGSLGLDC#EPR.T
16925	2	3.28	2.433	0.81	E_SBP_ZIKV_AHZ13508	R.AEATLGGFGSLGLDC#EPR.T
16142	2	-0.1	4.484	0.89	E_SBP_ZIKV_AHZ13508	R.AEATLGGFGSLGLDC#EPR.T
16200	3	0.82	4.184	0.801	E_SBP_ZIKV_AHZ13508	R.AEATLGGFGSLGLDC#EPR.T
16781	2	1.37	3.982	0.826	E_SBP_ZIKV_AHZ13508	R.AEATLGGFGSLGLDC#EPR.T
16834	3	-0.24	3.7	0.832	E_SBP_ZIKV_AHZ13508	R.AEATLGGFGSLGLDC#EPR.T
15670	2	-0.01	4.738	0.855	E_SBP_ZIKV_AHZ13508	R.AEATLGGFGSLGLDC#EPR.T
15684	3	0.28	4.529	0.874	E_SBP_ZIKV_AHZ13508	R.AEATLGGFGSLGLDC#EPR.T
16329	2	2.03	4.547	0.913	E_SBP_ZIKV_AHZ13508	R.AEATLGGFGSLGLDC#EPR.T
16340	3	-0.3	3.924	0.822	E_SBP_ZIKV_AHZ13508	R.AEATLGGFGSLGLDC#EPR.T
15555	2	-1.19	4.917	0.913	E_SBP_ZIKV_AHZ13508	R.AEATLGGFGSLGLDC#EPR.T
16238	2	1.49	4.316	0.856	E_SBP_ZIKV_AHZ13508	R.AEATLGGFGSLGLDC#EPR.T
16251	3	0.46	4.759	0.767	E_SBP_ZIKV_AHZ13508	R.AEATLGGFGSLGLDC#EPR.T
15821	2	-1.35	4.691	0.913	E_SBP_ZIKV_AHZ13508	R.AEATLGGFGSLGLDC#EPR.T
16524	3	0.64	3.829	0.824	E_SBP_ZIKV_AHZ13508	R.AEATLGGFGSLGLDC#EPR.T
16401	3	-0.04	4.019	0.845	E_SBP_ZIKV_AHZ13508	R.AEATLGGFGSLGLDC#EPR.T
16423	2	0.93	4.047	0.877	E_SBP_ZIKV_AHZ13508	R.AEATLGGFGSLGLDC#EPR.T
16417	3	-0.94	2.421	0.772	E_SBP_ZIKV_AHZ13508	R.AEATLGGFGSLGLDC#EPR.T
16469	2	1.34	3.527	0.854	E_SBP_ZIKV_AHZ13508	R.AEATLGGFGSLGLDC#EPR.T
15619	2	0.67	4.169	0.866	E_SBP_ZIKV_AHZ13508	R.AEATLGGFGSLGLDC#EPR.T
16243	2	2.29	3.17	0.805	E_SBP_ZIKV_AHZ13508	R.AEATLGGFGSLGLDC#EPR.T
16244	3	0.92	3.341	0.781	E_SBP_ZIKV_AHZ13508	R.AEATLGGFGSLGLDC#EPR.T
16442	2	1.59	3.134	0.898	E_SBP_ZIKV_AHZ13508	R.AEATLGGFGSLGLDC#EPR.T
15404	2	-1.14	4.758	0.919	E_SBP_ZIKV_AHZ13508	R.AEATLGGFGSLGLDC#EPR.T
16086	3	-0.45	4.542	0.794	E_SBP_ZIKV_AHZ13508	R.AEATLGGFGSLGLDC#EPR.T
16097	2	1.91	4.299	0.907	E_SBP_ZIKV_AHZ13508	R.AEATLGGFGSLGLDC#EPR.T
16307	2	2.61	4.066	0.889	E_SBP_ZIKV_AHZ13508	R.AEATLGGFGSLGLDC#EPR.T
15436	2	-0.28	4.793	0.822	E_SBP_ZIKV_AHZ13508	R.AEATLGGFGSLGLDC#EPR.T
16061	2	1.12	4.231	0.855	E_SBP_ZIKV_AHZ13508	R.AEATLGGFGSLGLDC#EPR.T
16111	3	-0.91	4.91	0.85	E_SBP_ZIKV_AHZ13508	R.AEATLGGFGSLGLDC#EPR.T
16266	2	0.82	3.973	0.875	E_SBP_ZIKV_AHZ13508	R.AEATLGGFGSLGLDC#EPR.T
24714	2	0.16	3.078	0.909	E_SBP_ZIKV_AHZ13508	R.AEATLGGFGSLGLDC#EPR.T
15441	2	-1.86	5.003	0.896	E_SBP_ZIKV_AHZ13508	R.AEATLGGFGSLGLDC#EPR.T
15537	3	0.34	3.547	0.827	E_SBP_ZIKV_AHZ13508	R.AEATLGGFGSLGLDC#EPR.T
16223	3	-0.2	3.811	0.791	E_SBP_ZIKV_AHZ13508	R.AEATLGGFGSLGLDC#EPR.T
15685	2	1.29	4.368	0.874	E_SBP_ZIKV_AHZ13508	R.AEATLGGFGSLGLDC#EPR.T
16375	2	0.98	4.001	0.895	E_SBP_ZIKV_AHZ13508	R.AEATLGGFGSLGLDC#EPR.T
16400	3	0.65	3.1	0.814	E_SBP_ZIKV_AHZ13508	R.AEATLGGFGSLGLDC#EPR.T
16586	2	0.7	3.683	0.884	E_SBP_ZIKV_AHZ13508	R.AEATLGGFGSLGLDC#EPR.T
15903	2	0.2	3.621	0.879	E_SBP_ZIKV_AHZ13508	R.AEATLGGFGSLGLDC#EPR.T
15921	3	-0.36	2.253	0.801	E_SBP_ZIKV_AHZ13508	R.AEATLGGFGSLGLDC#EPR.T
16045	2	0.5	3.684	0.86	E_SBP_ZIKV_AHZ13508	R.AEATLGGFGSLGLDC#EPR.T
15378	3	0.99	4.613	0.857	E_SBP_ZIKV_AHZ13508	R.AEATLGGFGSLGLDC^EPR.T
15463	2	2.43	4.349	0.903	E_SBP_ZIKV_AHZ13508	R.AEATLGGFGSLGLDC^EPR.T
15575	3	1.41	4.31	0.827	E_SBP_ZIKV_AHZ13508	R.AEATLGGFGSLGLDC^EPR.T
15861	2	2.39	4.575	0.885	E_SBP_ZIKV_AHZ13508	R.AEATLGGFGSLGLDC^EPR.T
15971	3	2.86	4.938	0.804	E_SBP_ZIKV_AHZ13508	R.AEATLGGFGSLGLDC^EPR.T
16059	2	0.61	4.709	0.879	E_SBP_ZIKV_AHZ13508	R.AEATLGGFGSLGLDC^EPR.T
16200	3	2.24	4.558	0.882	E_SBP_ZIKV_AHZ13508	R.AEATLGGFGSLGLDC^EPR.T
16259	2	2.42	4.342	0.884	E_SBP_ZIKV_AHZ13508	R.AEATLGGFGSLGLDC^EPR.T
16403	3	2.43	4.514	0.825	E_SBP_ZIKV_AHZ13508	R.AEATLGGFGSLGLDC^EPR.T
16455	2	2.04	4.774	0.882	E_SBP_ZIKV_AHZ13508	R.AEATLGGFGSLGLDC^EPR.T
16598	3	2.45	4.666	0.862	E_SBP_ZIKV_AHZ13508	R.AEATLGGFGSLGLDC^EPR.T
16654	2	2.04	4.388	0.906	E_SBP_ZIKV_AHZ13508	R.AEATLGGFGSLGLDC^EPR.T
16796	3	1.85	5.29	0.878	E_SBP_ZIKV_AHZ13508	R.AEATLGGFGSLGLDC^EPR.T
17000	3	1.77	5.223	0.869	E_SBP_ZIKV_AHZ13508	R.AEATLGGFGSLGLDC^EPR.T
17050	2	1.98	4.637	0.908	E_SBP_ZIKV_AHZ13508	R.AEATLGGFGSLGLDC^EPR.T
17251	2	1.71	4.702	0.927	E_SBP_ZIKV_AHZ13508	R.AEATLGGFGSLGLDC^EPR.T
17354	3	1.96	3.901	0.856	E_SBP_ZIKV_AHZ13508	R.AEATLGGFGSLGLDC^EPR.T
17451	2	2.82	4.313	0.899	E_SBP_ZIKV_AHZ13508	R.AEATLGGFGSLGLDC^EPR.T
17563	3	3.28	4.035	0.831	E_SBP_ZIKV_AHZ13508	R.AEATLGGFGSLGLDC^EPR.T
17648	2	3.95	4.672	0.883	E_SBP_ZIKV_AHZ13508	R.AEATLGGFGSLGLDC^EPR.T
17759	3	1.56	3.599	0.818	E_SBP_ZIKV_AHZ13508	R.AEATLGGFGSLGLDC^EPR.T
17965	3	1.82	4.138	0.845	E_SBP_ZIKV_AHZ13508	R.AEATLGGFGSLGLDC^EPR.T
17978	2	3.3	4.786	0.891	E_SBP_ZIKV_AHZ13508	R.AEATLGGFGSLGLDC^EPR.T
18162	3	2.19	4.241	0.879	E_SBP_ZIKV_AHZ13508	R.AEATLGGFGSLGLDC^EPR.T
18176	2	1.31	4.703	0.862	E_SBP_ZIKV_AHZ13508	R.AEATLGGFGSLGLDC^EPR.T
18379	2	2.28	3.949	0.885	E_SBP_ZIKV_AHZ13508	R.AEATLGGFGSLGLDC^EPR.T
18578	2	1.87	3.959	0.888	E_SBP_ZIKV_AHZ13508	R.AEATLGGFGSLGLDC^EPR.T
18635	3	2.06	3.387	0.772	E_SBP_ZIKV_AHZ13508	R.AEATLGGFGSLGLDC^EPR.T
18775	2	-0.43	4.512	0.918	E_SBP_ZIKV_AHZ13508	R.AEATLGGFGSLGLDC^EPR.T
18836	3	0.56	4.499	0.878	E_SBP_ZIKV_AHZ13508	R.AEATLGGFGSLGLDC^EPR.T
19069	3	0.5	3.949	0.869	E_SBP_ZIKV_AHZ13508	R.AEATLGGFGSLGLDC^EPR.T
19173	2	1.03	4.511	0.923	E_SBP_ZIKV_AHZ13508	R.AEATLGGFGSLGLDC^EPR.T
19364	3	-0.47	3.474	0.797	E_SBP_ZIKV_AHZ13508	R.AEATLGGFGSLGLDC^EPR.T
19605	2	0.54	3.237	0.787	E_SBP_ZIKV_AHZ13508	R.AEATLGGFGSLGLDC^EPR.T
19638	3	1.18	3.097	0.86	E_SBP_ZIKV_AHZ13508	R.AEATLGGFGSLGLDC^EPR.T
19801	2	0.96	2.284	0.826	E_SBP_ZIKV_AHZ13508	R.AEATLGGFGSLGLDC^EPR.T
20002	2	1.55	3.087	0.866	E_SBP_ZIKV_AHZ13508	R.AEATLGGFGSLGLDC^EPR.T
20033	3	1.45	3.121	0.851	E_SBP_ZIKV_AHZ13508	R.AEATLGGFGSLGLDC^EPR.T
20198	2	2.05	2.624	0.844	E_SBP_ZIKV_AHZ13508	R.AEATLGGFGSLGLDC^EPR.T
20229	3	1.49	3.957	0.886	E_SBP_ZIKV_AHZ13508	R.AEATLGGFGSLGLDC^EPR.T
20396	2	3.4	4.065	0.908	E_SBP_ZIKV_AHZ13508	R.AEATLGGFGSLGLDC^EPR.T
20485	3	2.23	3.491	0.807	E_SBP_ZIKV_AHZ13508	R.AEATLGGFGSLGLDC^EPR.T
20594	2	2.87	2.999	0.858	E_SBP_ZIKV_AHZ13508	R.AEATLGGFGSLGLDC^EPR.T
20680	3	2.16	2.642	0.891	E_SBP_ZIKV_AHZ13508	R.AEATLGGFGSLGLDC^EPR.T
20792	2	2.23	3.249	0.887	E_SBP_ZIKV_AHZ13508	R.AEATLGGFGSLGLDC^EPR.T
20893	3	2.38	3.59	0.838	E_SBP_ZIKV_AHZ13508	R.AEATLGGFGSLGLDC^EPR.T
20992	2	2.27	2.93	0.874	E_SBP_ZIKV_AHZ13508	R.AEATLGGFGSLGLDC^EPR.T
21087	3	1.54	3.077	0.853	E_SBP_ZIKV_AHZ13508	R.AEATLGGFGSLGLDC^EPR.T
21276	2	1.99	2.152	0.81	E_SBP_ZIKV_AHZ13508	R.AEATLGGFGSLGLDC^EPR.T
21285	3	1.18	2.485	0.815	E_SBP_ZIKV_AHZ13508	R.AEATLGGFGSLGLDC^EPR.T
21472	2	-0.06	2.942	0.849	E_SBP_ZIKV_AHZ13508	R.AEATLGGFGSLGLDC^EPR.T
22079	2	2.23	2.397	0.821	E_SBP_ZIKV_AHZ13508	R.AEATLGGFGSLGLDC^EPR.T
22188	3	1.36	2.824	0.831	E_SBP_ZIKV_AHZ13508	R.AEATLGGFGSLGLDC^EPR.T
22275	2	0.02	2.534	0.835	E_SBP_ZIKV_AHZ13508	R.AEATLGGFGSLGLDC^EPR.T
22386	3	1.3	4.083	0.898	E_SBP_ZIKV_AHZ13508	R.AEATLGGFGSLGLDC^EPR.T
22473	2	1.83	4.532	0.914	E_SBP_ZIKV_AHZ13508	R.AEATLGGFGSLGLDC^EPR.T
22587	3	2.23	3.032	0.864	E_SBP_ZIKV_AHZ13508	R.AEATLGGFGSLGLDC^EPR.T
22671	2	2.12	2.337	0.877	E_SBP_ZIKV_AHZ13508	R.AEATLGGFGSLGLDC^EPR.T
22782	3	1.73	2.66	0.84	E_SBP_ZIKV_AHZ13508	R.AEATLGGFGSLGLDC^EPR.T
22869	2	1.3	3.014	0.861	E_SBP_ZIKV_AHZ13508	R.AEATLGGFGSLGLDC^EPR.T
23068	2	1.14	3.874	0.921	E_SBP_ZIKV_AHZ13508	R.AEATLGGFGSLGLDC^EPR.T
23178	3	1.11	2.521	0.885	E_SBP_ZIKV_AHZ13508	R.AEATLGGFGSLGLDC^EPR.T
23265	2	1.59	2.628	0.822	E_SBP_ZIKV_AHZ13508	R.AEATLGGFGSLGLDC^EPR.T
23463	2	0.68	3.481	0.92	E_SBP_ZIKV_AHZ13508	R.AEATLGGFGSLGLDC^EPR.T
23573	3	0.94	2.816	0.87	E_SBP_ZIKV_AHZ13508	R.AEATLGGFGSLGLDC^EPR.T
23661	2	1.01	3.993	0.9	E_SBP_ZIKV_AHZ13508	R.AEATLGGFGSLGLDC^EPR.T
23859	2	1.46	4.169	0.883	E_SBP_ZIKV_AHZ13508	R.AEATLGGFGSLGLDC^EPR.T
23969	3	0.85	2.323	0.843	E_SBP_ZIKV_AHZ13508	R.AEATLGGFGSLGLDC^EPR.T
24056	2	0.81	3.655	0.925	E_SBP_ZIKV_AHZ13508	R.AEATLGGFGSLGLDC^EPR.T
24259	2	1.48	2.549	0.889	E_SBP_ZIKV_AHZ13508	R.AEATLGGFGSLGLDC^EPR.T
24387	3	1.28	2.433	0.882	E_SBP_ZIKV_AHZ13508	R.AEATLGGFGSLGLDC^EPR.T
24457	2	1.39	2.963	0.905	E_SBP_ZIKV_AHZ13508	R.AEATLGGFGSLGLDC^EPR.T
24657	2	1.5	2.386	0.883	E_SBP_ZIKV_AHZ13508	R.AEATLGGFGSLGLDC^EPR.T
24701	3	0.08	2.571	0.74	E_SBP_ZIKV_AHZ13508	R.AEATLGGFGSLGLDC^EPR.T
24858	2	-0.33	2.489	0.855	E_SBP_ZIKV_AHZ13508	R.AEATLGGFGSLGLDC^EPR.T
24904	3	0.38	2.502	0.878	E_SBP_ZIKV_AHZ13508	R.AEATLGGFGSLGLDC^EPR.T
25053	2	0.59	3.793	0.927	E_SBP_ZIKV_AHZ13508	R.AEATLGGFGSLGLDC^EPR.T
25239	2	0.83	4.111	0.93	E_SBP_ZIKV_AHZ13508	R.AEATLGGFGSLGLDC^EPR.T
25429	2	0.63	3.953	0.929	E_SBP_ZIKV_AHZ13508	R.AEATLGGFGSLGLDC^EPR.T
25607	2	1.1	4.183	0.926	E_SBP_ZIKV_AHZ13508	R.AEATLGGFGSLGLDC^EPR.T
25787	2	0.09	4.003	0.895	E_SBP_ZIKV_AHZ13508	R.AEATLGGFGSLGLDC^EPR.T
25840	3	-0.29	3.078	0.959	E_SBP_ZIKV_AHZ13508	R.AEATLGGFGSLGLDC^EPR.T
25967	2	0.56	4.321	0.908	E_SBP_ZIKV_AHZ13508	R.AEATLGGFGSLGLDC^EPR.T
26015	3	0.22	2.582	0.924	E_SBP_ZIKV_AHZ13508	R.AEATLGGFGSLGLDC^EPR.T
26145	2	0.73	3.85	0.89	E_SBP_ZIKV_AHZ13508	R.AEATLGGFGSLGLDC^EPR.T
26198	3	-0.23	3.797	0.926	E_SBP_ZIKV_AHZ13508	R.AEATLGGFGSLGLDC^EPR.T
26322	2	0.26	3.301	0.919	E_SBP_ZIKV_AHZ13508	R.AEATLGGFGSLGLDC^EPR.T
26500	2	0.63	3.365	0.913	E_SBP_ZIKV_AHZ13508	R.AEATLGGFGSLGLDC^EPR.T
26546	3	-0.49	2.294	0.839	E_SBP_ZIKV_AHZ13508	R.AEATLGGFGSLGLDC^EPR.T
26687	2	0.85	3.899	0.899	E_SBP_ZIKV_AHZ13508	R.AEATLGGFGSLGLDC^EPR.T
26733	3	0.09	2.579	0.943	E_SBP_ZIKV_AHZ13508	R.AEATLGGFGSLGLDC^EPR.T
26875	2	0.45	3.413	0.915	E_SBP_ZIKV_AHZ13508	R.AEATLGGFGSLGLDC^EPR.T
27053	2	0.76	3.709	0.919	E_SBP_ZIKV_AHZ13508	R.AEATLGGFGSLGLDC^EPR.T
27239	2	0.4	3.537	0.908	E_SBP_ZIKV_AHZ13508	R.AEATLGGFGSLGLDC^EPR.T
27423	2	0.92	3.531	0.914	E_SBP_ZIKV_AHZ13508	R.AEATLGGFGSLGLDC^EPR.T
27477	3	0.75	2.366	0.86	E_SBP_ZIKV_AHZ13508	R.AEATLGGFGSLGLDC^EPR.T
27619	2	1.55	2.802	0.877	E_SBP_ZIKV_AHZ13508	R.AEATLGGFGSLGLDC^EPR.T
27825	2	-1.79	3.597	0.869	E_SBP_ZIKV_AHZ13508	R.AEATLGGFGSLGLDC^EPR.T
28025	2	1	2.532	0.843	E_SBP_ZIKV_AHZ13508	R.AEATLGGFGSLGLDC^EPR.T
28218	2	-0.69	2.563	0.901	E_SBP_ZIKV_AHZ13508	R.AEATLGGFGSLGLDC^EPR.T
14912	2	-0.09	4.171	0.914	E_SBP_ZIKV_AHZ13508	R.AEATLGGFGSLGLDC^EPR.T
14933	3	-2.34	4.271	0.883	E_SBP_ZIKV_AHZ13508	R.AEATLGGFGSLGLDC^EPR.T
15113	2	0.81	4.374	0.889	E_SBP_ZIKV_AHZ13508	R.AEATLGGFGSLGLDC^EPR.T
15134	3	0.6	5.264	0.866	E_SBP_ZIKV_AHZ13508	R.AEATLGGFGSLGLDC^EPR.T
15319	2	0.83	4.487	0.9	E_SBP_ZIKV_AHZ13508	R.AEATLGGFGSLGLDC^EPR.T
15341	3	1.42	4.542	0.894	E_SBP_ZIKV_AHZ13508	R.AEATLGGFGSLGLDC^EPR.T
15528	2	0.35	4.753	0.894	E_SBP_ZIKV_AHZ13508	R.AEATLGGFGSLGLDC^EPR.T
15552	3	0.11	4.722	0.842	E_SBP_ZIKV_AHZ13508	R.AEATLGGFGSLGLDC^EPR.T
15728	2	0.43	4.72	0.905	E_SBP_ZIKV_AHZ13508	R.AEATLGGFGSLGLDC^EPR.T
15754	3	0.53	4.446	0.867	E_SBP_ZIKV_AHZ13508	R.AEATLGGFGSLGLDC^EPR.T
15939	2	0.91	4.617	0.896	E_SBP_ZIKV_AHZ13508	R.AEATLGGFGSLGLDC^EPR.T
16147	2	0.01	4.743	0.905	E_SBP_ZIKV_AHZ13508	R.AEATLGGFGSLGLDC^EPR.T
16359	2	1.38	3.161	0.885	E_SBP_ZIKV_AHZ13508	R.AEATLGGFGSLGLDC^EPR.T
16556	2	1.31	2.91	0.897	E_SBP_ZIKV_AHZ13508	R.AEATLGGFGSLGLDC^EPR.T
16752	2	2.09	3.7	0.885	E_SBP_ZIKV_AHZ13508	R.AEATLGGFGSLGLDC^EPR.T
16950	2	1.65	4.499	0.906	E_SBP_ZIKV_AHZ13508	R.AEATLGGFGSLGLDC^EPR.T
17148	2	1.55	4.662	0.917	E_SBP_ZIKV_AHZ13508	R.AEATLGGFGSLGLDC^EPR.T
17208	3	3.04	3.091	0.846	E_SBP_ZIKV_AHZ13508	R.AEATLGGFGSLGLDC^EPR.T
17346	2	2.82	4.098	0.899	E_SBP_ZIKV_AHZ13508	R.AEATLGGFGSLGLDC^EPR.T
17543	2	0.88	4.633	0.875	E_SBP_ZIKV_AHZ13508	R.AEATLGGFGSLGLDC^EPR.T
17749	2	0.39	3.633	0.891	E_SBP_ZIKV_AHZ13508	R.AEATLGGFGSLGLDC^EPR.T
17917	3	3.38	2.464	0.712	E_SBP_ZIKV_AHZ13508	R.AEATLGGFGSLGLDC^EPR.T
17954	2	1.71	4.117	0.909	E_SBP_ZIKV_AHZ13508	R.AEATLGGFGSLGLDC^EPR.T
18146	2	-0.92	3.659	0.918	E_SBP_ZIKV_AHZ13508	R.AEATLGGFGSLGLDC^EPR.T
18226	3	0.69	2.86	0.854	E_SBP_ZIKV_AHZ13508	R.AEATLGGFGSLGLDC^EPR.T
18341	2	0.58	2.915	0.882	E_SBP_ZIKV_AHZ13508	R.AEATLGGFGSLGLDC^EPR.T
18539	2	1.37	3.78	0.909	E_SBP_ZIKV_AHZ13508	R.AEATLGGFGSLGLDC^EPR.T
18737	2	1.06	3.083	0.873	E_SBP_ZIKV_AHZ13508	R.AEATLGGFGSLGLDC^EPR.T
18875	3	-0.12	2.391	0.791	E_SBP_ZIKV_AHZ13508	R.AEATLGGFGSLGLDC^EPR.T
18938	2	1.5	4.111	0.918	E_SBP_ZIKV_AHZ13508	R.AEATLGGFGSLGLDC^EPR.T
19133	2	1.29	3.496	0.914	E_SBP_ZIKV_AHZ13508	R.AEATLGGFGSLGLDC^EPR.T
19331	2	0.48	3.97	0.93	E_SBP_ZIKV_AHZ13508	R.AEATLGGFGSLGLDC^EPR.T
19529	2	0.72	3.749	0.926	E_SBP_ZIKV_AHZ13508	R.AEATLGGFGSLGLDC^EPR.T
19729	2	0.82	3.925	0.928	E_SBP_ZIKV_AHZ13508	R.AEATLGGFGSLGLDC^EPR.T
19931	2	0.31	3.455	0.92	E_SBP_ZIKV_AHZ13508	R.AEATLGGFGSLGLDC^EPR.T
20130	2	0.57	3.532	0.917	E_SBP_ZIKV_AHZ13508	R.AEATLGGFGSLGLDC^EPR.T
20206	3	0.25	2.746	0.798	E_SBP_ZIKV_AHZ13508	R.AEATLGGFGSLGLDC^EPR.T
20339	2	0.45	3.887	0.934	E_SBP_ZIKV_AHZ13508	R.AEATLGGFGSLGLDC^EPR.T
20531	2	0.48	3.904	0.916	E_SBP_ZIKV_AHZ13508	R.AEATLGGFGSLGLDC^EPR.T
20567	3	0.38	2.243	0.934	E_SBP_ZIKV_AHZ13508	R.AEATLGGFGSLGLDC^EPR.T
20715	2	-0.09	3.816	0.892	E_SBP_ZIKV_AHZ13508	R.AEATLGGFGSLGLDC^EPR.T
20908	2	0.68	3.374	0.919	E_SBP_ZIKV_AHZ13508	R.AEATLGGFGSLGLDC^EPR.T
21096	2	0.6	3.123	0.914	E_SBP_ZIKV_AHZ13508	R.AEATLGGFGSLGLDC^EPR.T
21298	2	0.53	3.714	0.925	E_SBP_ZIKV_AHZ13508	R.AEATLGGFGSLGLDC^EPR.T
21472	2	0.28	3.995	0.934	E_SBP_ZIKV_AHZ13508	R.AEATLGGFGSLGLDC^EPR.T
21657	2	0.55	3.146	0.922	E_SBP_ZIKV_AHZ13508	R.AEATLGGFGSLGLDC^EPR.T
21824	2	-0.92	3.397	0.918	E_SBP_ZIKV_AHZ13508	R.AEATLGGFGSLGLDC^EPR.T
21999	2	0.66	3.543	0.914	E_SBP_ZIKV_AHZ13508	R.AEATLGGFGSLGLDC^EPR.T
22178	2	0.26	3.419	0.919	E_SBP_ZIKV_AHZ13508	R.AEATLGGFGSLGLDC^EPR.T
22350	2	0.65	3.382	0.92	E_SBP_ZIKV_AHZ13508	R.AEATLGGFGSLGLDC^EPR.T
22493	2	0.23	3.638	0.922	E_SBP_ZIKV_AHZ13508	R.AEATLGGFGSLGLDC^EPR.T
22647	2	0.38	3.196	0.924	E_SBP_ZIKV_AHZ13508	R.AEATLGGFGSLGLDC^EPR.T
22797	2	1.56	2.891	0.899	E_SBP_ZIKV_AHZ13508	R.AEATLGGFGSLGLDC^EPR.T
22948	2	-1.01	3.291	0.925	E_SBP_ZIKV_AHZ13508	R.AEATLGGFGSLGLDC^EPR.T
23213	2	-0.69	2.125	0.885	E_SBP_ZIKV_AHZ13508	R.AEATLGGFGSLGLDC^EPR.T
23222	2	-0.38	2.244	0.878	E_SBP_ZIKV_AHZ13508	R.AEATLGGFGSLGLDC^EPR.T
23506	2	-0.81	2.614	0.904	E_SBP_ZIKV_AHZ13508	R.AEATLGGFGSLGLDC^EPR.T
23625	2	2.09	2.704	0.906	E_SBP_ZIKV_AHZ13508	R.AEATLGGFGSLGLDC^EPR.T
23869	2	-2.19	2.288	0.893	E_SBP_ZIKV_AHZ13508	R.AEATLGGFGSLGLDC^EPR.T
24028	2	-0.01	2.107	0.899	E_SBP_ZIKV_AHZ13508	R.AEATLGGFGSLGLDC^EPR.T
25511	2	0.35	3.558	0.925	E_SBP_ZIKV_AHZ13508	R.AEATLGGFGSLGLDC^EPR.T
25717	2	0.03	2.187	0.866	E_SBP_ZIKV_AHZ13508	R.AEATLGGFGSLGLDC^EPR.T
25891	2	-0.23	2.602	0.888	E_SBP_ZIKV_AHZ13508	R.AEATLGGFGSLGLDC^EPR.T
14656	2	0.69	4.873	0.901	E_SBP_ZIKV_AHZ13508	R.AEATLGGFGSLGLDC^EPR.T
14770	3	0.55	3.899	0.915	E_SBP_ZIKV_AHZ13508	R.AEATLGGFGSLGLDC^EPR.T
14856	2	0.77	4.278	0.927	E_SBP_ZIKV_AHZ13508	R.AEATLGGFGSLGLDC^EPR.T
14977	3	0.92	4.939	0.896	E_SBP_ZIKV_AHZ13508	R.AEATLGGFGSLGLDC^EPR.T
15065	2	0.57	4.432	0.933	E_SBP_ZIKV_AHZ13508	R.AEATLGGFGSLGLDC^EPR.T
15273	2	0.49	4.886	0.909	E_SBP_ZIKV_AHZ13508	R.AEATLGGFGSLGLDC^EPR.T
15482	2	0.64	4.528	0.899	E_SBP_ZIKV_AHZ13508	R.AEATLGGFGSLGLDC^EPR.T
15691	2	-0.74	4.669	0.913	E_SBP_ZIKV_AHZ13508	R.AEATLGGFGSLGLDC^EPR.T
15836	3	0.88	3.169	0.832	E_SBP_ZIKV_AHZ13508	R.AEATLGGFGSLGLDC^EPR.T
15900	2	1.26	4.361	0.915	E_SBP_ZIKV_AHZ13508	R.AEATLGGFGSLGLDC^EPR.T
16099	2	1.74	4.488	0.883	E_SBP_ZIKV_AHZ13508	R.AEATLGGFGSLGLDC^EPR.T
16296	2	0.2	4.417	0.879	E_SBP_ZIKV_AHZ13508	R.AEATLGGFGSLGLDC^EPR.T
16494	2	2.06	4.132	0.916	E_SBP_ZIKV_AHZ13508	R.AEATLGGFGSLGLDC^EPR.T
16692	2	1.12	3.85	0.883	E_SBP_ZIKV_AHZ13508	R.AEATLGGFGSLGLDC^EPR.T
16890	2	0.03	3.483	0.853	E_SBP_ZIKV_AHZ13508	R.AEATLGGFGSLGLDC^EPR.T
16907	3	2.13	3.215	0.77	E_SBP_ZIKV_AHZ13508	R.AEATLGGFGSLGLDC^EPR.T
17088	2	0.15	4.395	0.886	E_SBP_ZIKV_AHZ13508	R.AEATLGGFGSLGLDC^EPR.T
17286	2	0.18	4.622	0.869	E_SBP_ZIKV_AHZ13508	R.AEATLGGFGSLGLDC^EPR.T
17327	3	-0.69	2.73	0.753	E_SBP_ZIKV_AHZ13508	R.AEATLGGFGSLGLDC^EPR.T
17484	2	1.41	3.861	0.859	E_SBP_ZIKV_AHZ13508	R.AEATLGGFGSLGLDC^EPR.T
17681	2	1.01	4.438	0.872	E_SBP_ZIKV_AHZ13508	R.AEATLGGFGSLGLDC^EPR.T
18091	2	1.13	4.562	0.883	E_SBP_ZIKV_AHZ13508	R.AEATLGGFGSLGLDC^EPR.T
18286	2	2.54	4.673	0.898	E_SBP_ZIKV_AHZ13508	R.AEATLGGFGSLGLDC^EPR.T
18784	2	0.56	3.756	0.912	E_SBP_ZIKV_AHZ13508	R.AEATLGGFGSLGLDC^EPR.T
18980	2	1.29	4.521	0.911	E_SBP_ZIKV_AHZ13508	R.AEATLGGFGSLGLDC^EPR.T
19256	2	1.15	4.702	0.888	E_SBP_ZIKV_AHZ13508	R.AEATLGGFGSLGLDC^EPR.T
19603	2	0.62	4.445	0.899	E_SBP_ZIKV_AHZ13508	R.AEATLGGFGSLGLDC^EPR.T
19840	2	0.41	3.903	0.906	E_SBP_ZIKV_AHZ13508	R.AEATLGGFGSLGLDC^EPR.T
20038	2	1.14	4.05	0.909	E_SBP_ZIKV_AHZ13508	R.AEATLGGFGSLGLDC^EPR.T
20129	3	1.77	2.636	0.846	E_SBP_ZIKV_AHZ13508	R.AEATLGGFGSLGLDC^EPR.T
20248	2	1.18	4.246	0.9	E_SBP_ZIKV_AHZ13508	R.AEATLGGFGSLGLDC^EPR.T
20444	2	1.19	3.808	0.92	E_SBP_ZIKV_AHZ13508	R.AEATLGGFGSLGLDC^EPR.T
20451	3	1.35	3.356	0.817	E_SBP_ZIKV_AHZ13508	R.AEATLGGFGSLGLDC^EPR.T
20654	2	0.91	4.277	0.896	E_SBP_ZIKV_AHZ13508	R.AEATLGGFGSLGLDC^EPR.T
20686	3	1.52	3.078	0.833	E_SBP_ZIKV_AHZ13508	R.AEATLGGFGSLGLDC^EPR.T
20857	2	0.27	4.06	0.905	E_SBP_ZIKV_AHZ13508	R.AEATLGGFGSLGLDC^EPR.T
21055	2	0.46	3.842	0.908	E_SBP_ZIKV_AHZ13508	R.AEATLGGFGSLGLDC^EPR.T
21254	2	0.68	4.05	0.908	E_SBP_ZIKV_AHZ13508	R.AEATLGGFGSLGLDC^EPR.T
21451	2	0.72	2.894	0.894	E_SBP_ZIKV_AHZ13508	R.AEATLGGFGSLGLDC^EPR.T
21602	3	2.21	2.751	0.872	E_SBP_ZIKV_AHZ13508	R.AEATLGGFGSLGLDC^EPR.T
21828	3	0.57	2.586	0.665	E_SBP_ZIKV_AHZ13508	R.AEATLGGFGSLGLDC^EPR.T
21845	2	0.18	4.284	0.918	E_SBP_ZIKV_AHZ13508	R.AEATLGGFGSLGLDC^EPR.T
22045	2	0.57	3.426	0.917	E_SBP_ZIKV_AHZ13508	R.AEATLGGFGSLGLDC^EPR.T
22240	2	0.39	3.669	0.886	E_SBP_ZIKV_AHZ13508	R.AEATLGGFGSLGLDC^EPR.T
22437	2	0.01	4.054	0.926	E_SBP_ZIKV_AHZ13508	R.AEATLGGFGSLGLDC^EPR.T
22484	3	2.15	3.166	0.839	E_SBP_ZIKV_AHZ13508	R.AEATLGGFGSLGLDC^EPR.T
22637	2	1.12	3.888	0.918	E_SBP_ZIKV_AHZ13508	R.AEATLGGFGSLGLDC^EPR.T
22833	2	0.83	4.343	0.894	E_SBP_ZIKV_AHZ13508	R.AEATLGGFGSLGLDC^EPR.T
22957	3	0.19	2.307	0.825	E_SBP_ZIKV_AHZ13508	R.AEATLGGFGSLGLDC^EPR.T
23029	2	2.43	4.153	0.926	E_SBP_ZIKV_AHZ13508	R.AEATLGGFGSLGLDC^EPR.T
23228	2	0.85	3.903	0.925	E_SBP_ZIKV_AHZ13508	R.AEATLGGFGSLGLDC^EPR.T
23422	2	-0.4	4.002	0.928	E_SBP_ZIKV_AHZ13508	R.AEATLGGFGSLGLDC^EPR.T
23614	2	0.73	4.053	0.928	E_SBP_ZIKV_AHZ13508	R.AEATLGGFGSLGLDC^EPR.T
23807	2	1.15	2.598	0.861	E_SBP_ZIKV_AHZ13508	R.AEATLGGFGSLGLDC^EPR.T
24004	2	1.03	3.574	0.923	E_SBP_ZIKV_AHZ13508	R.AEATLGGFGSLGLDC^EPR.T
24200	2	0.03	4.186	0.896	E_SBP_ZIKV_AHZ13508	R.AEATLGGFGSLGLDC^EPR.T
24366	2	-0.36	3.829	0.934	E_SBP_ZIKV_AHZ13508	R.AEATLGGFGSLGLDC^EPR.T
24370	2	-0.86	3.411	0.917	E_SBP_ZIKV_AHZ13508	R.AEATLGGFGSLGLDC^EPR.T
24491	2	0.81	3.749	0.927	E_SBP_ZIKV_AHZ13508	R.AEATLGGFGSLGLDC^EPR.T
24675	2	-0.02	3.083	0.88	E_SBP_ZIKV_AHZ13508	R.AEATLGGFGSLGLDC^EPR.T
24863	2	0.25	2.818	0	E_SBP_ZIKV_AHZ13508	R.AEATLGGFGSLGLDC^EPR.T
25020	2	0.85	2.553	0.842	E_SBP_ZIKV_AHZ13508	R.AEATLGGFGSLGLDC^EPR.T
26265	2	0.28	2.845	0.965	E_SBP_ZIKV_AHZ13508	R.AEATLGGFGSLGLDC^EPR.T
26398	2	-1.84	3.511	0.938	E_SBP_ZIKV_AHZ13508	R.AEATLGGFGSLGLDC^EPR.T
26589	2	0.12	3.305	0.901	E_SBP_ZIKV_AHZ13508	R.AEATLGGFGSLGLDC^EPR.T
26962	2	-2.56	2.74	0.911	E_SBP_ZIKV_AHZ13508	R.AEATLGGFGSLGLDC^EPR.T
14953	3	0.19	5.114	0.888	E_SBP_ZIKV_AHZ13508	R.AEATLGGFGSLGLDC^EPR.T
14982	2	0.69	4.621	0.918	E_SBP_ZIKV_AHZ13508	R.AEATLGGFGSLGLDC^EPR.T
15158	3	0.92	4.654	0.904	E_SBP_ZIKV_AHZ13508	R.AEATLGGFGSLGLDC^EPR.T
15191	2	1.15	4.57	0.892	E_SBP_ZIKV_AHZ13508	R.AEATLGGFGSLGLDC^EPR.T
15367	3	0.7	4.886	0.914	E_SBP_ZIKV_AHZ13508	R.AEATLGGFGSLGLDC^EPR.T
15400	2	0.58	3.885	0.898	E_SBP_ZIKV_AHZ13508	R.AEATLGGFGSLGLDC^EPR.T
15578	3	0.12	5.006	0.867	E_SBP_ZIKV_AHZ13508	R.AEATLGGFGSLGLDC^EPR.T
15610	2	0.65	4.476	0.93	E_SBP_ZIKV_AHZ13508	R.AEATLGGFGSLGLDC^EPR.T
15812	2	0.65	4.845	0.916	E_SBP_ZIKV_AHZ13508	R.AEATLGGFGSLGLDC^EPR.T
15872	3	0.85	3.802	0.873	E_SBP_ZIKV_AHZ13508	R.AEATLGGFGSLGLDC^EPR.T
16012	2	1.83	2.715	0.834	E_SBP_ZIKV_AHZ13508	R.AEATLGGFGSLGLDC^EPR.T
16211	2	0.93	2.588	0.853	E_SBP_ZIKV_AHZ13508	R.AEATLGGFGSLGLDC^EPR.T
16408	2	0.15	2.691	0.839	E_SBP_ZIKV_AHZ13508	R.AEATLGGFGSLGLDC^EPR.T
16603	3	-1.34	4.064	0.785	E_SBP_ZIKV_AHZ13508	R.AEATLGGFGSLGLDC^EPR.T
16606	2	-0.51	3.287	0.859	E_SBP_ZIKV_AHZ13508	R.AEATLGGFGSLGLDC^EPR.T
16804	2	-1.54	2.271	0.826	E_SBP_ZIKV_AHZ13508	R.AEATLGGFGSLGLDC^EPR.T
17200	2	0.7	4.866	0.894	E_SBP_ZIKV_AHZ13508	R.AEATLGGFGSLGLDC^EPR.T
17398	2	0.68	4.814	0.886	E_SBP_ZIKV_AHZ13508	R.AEATLGGFGSLGLDC^EPR.T
17457	3	0.01	4.38	0.814	E_SBP_ZIKV_AHZ13508	R.AEATLGGFGSLGLDC^EPR.T
17596	2	2.58	4.15	0.879	E_SBP_ZIKV_AHZ13508	R.AEATLGGFGSLGLDC^EPR.T
17797	2	2.47	4.26	0.887	E_SBP_ZIKV_AHZ13508	R.AEATLGGFGSLGLDC^EPR.T
17992	2	-0.51	4.234	0.898	E_SBP_ZIKV_AHZ13508	R.AEATLGGFGSLGLDC^EPR.T
18019	3	-1.91	3.73	0.836	E_SBP_ZIKV_AHZ13508	R.AEATLGGFGSLGLDC^EPR.T
19072	2	1.32	4.69	0.893	E_SBP_ZIKV_AHZ13508	R.AEATLGGFGSLGLDC^EPR.T
19270	2	2.09	3.843	0.897	E_SBP_ZIKV_AHZ13508	R.AEATLGGFGSLGLDC^EPR.T
19467	2	0.48	4.133	0.907	E_SBP_ZIKV_AHZ13508	R.AEATLGGFGSLGLDC^EPR.T
19524	3	0.21	3.421	0.868	E_SBP_ZIKV_AHZ13508	R.AEATLGGFGSLGLDC^EPR.T
19664	2	-0.12	4.386	0.907	E_SBP_ZIKV_AHZ13508	R.AEATLGGFGSLGLDC^EPR.T
19719	3	-2.67	2.466	0.714	E_SBP_ZIKV_AHZ13508	R.AEATLGGFGSLGLDC^EPR.T
19862	2	0.83	3.981	0.92	E_SBP_ZIKV_AHZ13508	R.AEATLGGFGSLGLDC^EPR.T
20033	3	2.01	2.75	0.809	E_SBP_ZIKV_AHZ13508	R.AEATLGGFGSLGLDC^EPR.T
20060	2	1.36	4.295	0.899	E_SBP_ZIKV_AHZ13508	R.AEATLGGFGSLGLDC^EPR.T
20258	2	-0.54	2.555	0.782	E_SBP_ZIKV_AHZ13508	R.AEATLGGFGSLGLDC^EPR.T
20456	2	1.35	4.683	0.907	E_SBP_ZIKV_AHZ13508	R.AEATLGGFGSLGLDC^EPR.T
20975	2	1.75	3.912	0.89	E_SBP_ZIKV_AHZ13508	R.AEATLGGFGSLGLDC^EPR.T
21066	3	2.42	2.891	0.822	E_SBP_ZIKV_AHZ13508	R.AEATLGGFGSLGLDC^EPR.T
21173	2	-0.42	4.614	0.913	E_SBP_ZIKV_AHZ13508	R.AEATLGGFGSLGLDC^EPR.T
21295	3	2.56	3.297	0.841	E_SBP_ZIKV_AHZ13508	R.AEATLGGFGSLGLDC^EPR.T
21373	2	0.19	3.088	0.886	E_SBP_ZIKV_AHZ13508	R.AEATLGGFGSLGLDC^EPR.T
21945	2	-1.55	3.384	0.907	E_SBP_ZIKV_AHZ13508	R.AEATLGGFGSLGLDC^EPR.T
22142	2	0.75	3.17	0.881	E_SBP_ZIKV_AHZ13508	R.AEATLGGFGSLGLDC^EPR.T
22307	3	0.54	2.654	0.826	E_SBP_ZIKV_AHZ13508	R.AEATLGGFGSLGLDC^EPR.T
22340	2	-0.57	3.236	0.883	E_SBP_ZIKV_AHZ13508	R.AEATLGGFGSLGLDC^EPR.T
22605	2	-0.66	2.701	0.851	E_SBP_ZIKV_AHZ13508	R.AEATLGGFGSLGLDC^EPR.T
22801	2	0.8	3.498	0.888	E_SBP_ZIKV_AHZ13508	R.AEATLGGFGSLGLDC^EPR.T
23001	2	0.64	3.793	0.925	E_SBP_ZIKV_AHZ13508	R.AEATLGGFGSLGLDC^EPR.T
23205	2	0.63	2.039	0.839	E_SBP_ZIKV_AHZ13508	R.AEATLGGFGSLGLDC^EPR.T
23238	3	1.23	2.613	0.892	E_SBP_ZIKV_AHZ13508	R.AEATLGGFGSLGLDC^EPR.T
23400	2	0.56	3.903	0.928	E_SBP_ZIKV_AHZ13508	R.AEATLGGFGSLGLDC^EPR.T
23572	3	0.85	2.556	0.887	E_SBP_ZIKV_AHZ13508	R.AEATLGGFGSLGLDC^EPR.T
23598	2	-0.06	4.446	0.932	E_SBP_ZIKV_AHZ13508	R.AEATLGGFGSLGLDC^EPR.T
23789	2	0.36	3.749	0.924	E_SBP_ZIKV_AHZ13508	R.AEATLGGFGSLGLDC^EPR.T
23991	2	0.78	4.638	0.898	E_SBP_ZIKV_AHZ13508	R.AEATLGGFGSLGLDC^EPR.T
24192	2	0.78	3.639	0.919	E_SBP_ZIKV_AHZ13508	R.AEATLGGFGSLGLDC^EPR.T
24389	2	0.56	3.764	0.884	E_SBP_ZIKV_AHZ13508	R.AEATLGGFGSLGLDC^EPR.T
24572	2	0.19	3.924	0.929	E_SBP_ZIKV_AHZ13508	R.AEATLGGFGSLGLDC^EPR.T
24752	2	0.13	3.969	0.889	E_SBP_ZIKV_AHZ13508	R.AEATLGGFGSLGLDC^EPR.T
24919	2	0.08	3.024	0.909	E_SBP_ZIKV_AHZ13508	R.AEATLGGFGSLGLDC^EPR.T
25072	2	-0.23	3.824	0.936	E_SBP_ZIKV_AHZ13508	R.AEATLGGFGSLGLDC^EPR.T
25212	2	-0.69	3.583	0.92	E_SBP_ZIKV_AHZ13508	R.AEATLGGFGSLGLDC^EPR.T
25344	2	-0.01	3.766	0.923	E_SBP_ZIKV_AHZ13508	R.AEATLGGFGSLGLDC^EPR.T
25472	2	-0.25	4.145	0.923	E_SBP_ZIKV_AHZ13508	R.AEATLGGFGSLGLDC^EPR.T
25596	2	-0.09	4.058	0.939	E_SBP_ZIKV_AHZ13508	R.AEATLGGFGSLGLDC^EPR.T
25719	2	-0.11	4.045	0.932	E_SBP_ZIKV_AHZ13508	R.AEATLGGFGSLGLDC^EPR.T
25730	2	-1.71	3.779	0.903	E_SBP_ZIKV_AHZ13508	R.AEATLGGFGSLGLDC^EPR.T
25846	2	-0.14	3.145	0.905	E_SBP_ZIKV_AHZ13508	R.AEATLGGFGSLGLDC^EPR.T
25965	2	0.71	3.431	0.929	E_SBP_ZIKV_AHZ13508	R.AEATLGGFGSLGLDC^EPR.T
26087	2	0.34	3.833	0.928	E_SBP_ZIKV_AHZ13508	R.AEATLGGFGSLGLDC^EPR.T
26088	2	0.34	3.479	0.92	E_SBP_ZIKV_AHZ13508	R.AEATLGGFGSLGLDC^EPR.T
26203	2	0.46	3.204	0.924	E_SBP_ZIKV_AHZ13508	R.AEATLGGFGSLGLDC^EPR.T
26204	2	-0.03	2.392	0.934	E_SBP_ZIKV_AHZ13508	R.AEATLGGFGSLGLDC^EPR.T
26318	2	-1.37	3.221	0.908	E_SBP_ZIKV_AHZ13508	R.AEATLGGFGSLGLDC^EPR.T
26567	2	-3.04	3.009	0.905	E_SBP_ZIKV_AHZ13508	R.AEATLGGFGSLGLDC^EPR.T
26635	2	0.15	2.892	0.896	E_SBP_ZIKV_AHZ13508	R.AEATLGGFGSLGLDC^EPR.T
26774	2	0.44	4.117	0.93	E_SBP_ZIKV_AHZ13508	R.AEATLGGFGSLGLDC^EPR.T
27078	2	0.09	3.092	0.903	E_SBP_ZIKV_AHZ13508	R.AEATLGGFGSLGLDC^EPR.T
27263	2	-0.23	3.473	0.905	E_SBP_ZIKV_AHZ13508	R.AEATLGGFGSLGLDC^EPR.T
14631	2	0.23	4.295	0.921	E_SBP_ZIKV_AHZ13508	R.AEATLGGFGSLGLDC^EPR.T
14671	3	1.03	4.992	0.857	E_SBP_ZIKV_AHZ13508	R.AEATLGGFGSLGLDC^EPR.T
14834	2	0.65	4.462	0.897	E_SBP_ZIKV_AHZ13508	R.AEATLGGFGSLGLDC^EPR.T
14878	3	1.41	4.683	0.921	E_SBP_ZIKV_AHZ13508	R.AEATLGGFGSLGLDC^EPR.T
15043	2	0.56	4.091	0.917	E_SBP_ZIKV_AHZ13508	R.AEATLGGFGSLGLDC^EPR.T
15114	3	0.46	4.59	0.869	E_SBP_ZIKV_AHZ13508	R.AEATLGGFGSLGLDC^EPR.T
15252	2	0.43	4.107	0.92	E_SBP_ZIKV_AHZ13508	R.AEATLGGFGSLGLDC^EPR.T
15319	3	2.52	4.325	0.893	E_SBP_ZIKV_AHZ13508	R.AEATLGGFGSLGLDC^EPR.T
15858	3	0.81	3.556	0.798	E_SBP_ZIKV_AHZ13508	R.AEATLGGFGSLGLDC^EPR.T
19085	3	-0.25	2.243	0.715	E_SBP_ZIKV_AHZ13508	R.AEATLGGFGSLGLDC^EPR.T
19808	2	0.38	4.087	0.873	E_SBP_ZIKV_AHZ13508	R.AEATLGGFGSLGLDC^EPR.T
20080	2	1.56	3.463	0.908	E_SBP_ZIKV_AHZ13508	R.AEATLGGFGSLGLDC^EPR.T
21160	3	1.12	2.202	0.836	E_SBP_ZIKV_AHZ13508	R.AEATLGGFGSLGLDC^EPR.T
22557	2	-0.4	3.86	0.885	E_SBP_ZIKV_AHZ13508	R.AEATLGGFGSLGLDC^EPR.T
22766	2	-2.15	4.13	0.883	E_SBP_ZIKV_AHZ13508	R.AEATLGGFGSLGLDC^EPR.T
22965	2	-3.44	2.821	0.903	E_SBP_ZIKV_AHZ13508	R.AEATLGGFGSLGLDC^EPR.T
23179	2	1.1	3.583	0.899	E_SBP_ZIKV_AHZ13508	R.AEATLGGFGSLGLDC^EPR.T
23434	2	-0.05	3.186	0.912	E_SBP_ZIKV_AHZ13508	R.AEATLGGFGSLGLDC^EPR.T
23640	2	-1.81	3.434	0.926	E_SBP_ZIKV_AHZ13508	R.AEATLGGFGSLGLDC^EPR.T
24058	2	0.41	3.386	0.925	E_SBP_ZIKV_AHZ13508	R.AEATLGGFGSLGLDC^EPR.T
24239	2	-0.62	3.333	0.912	E_SBP_ZIKV_AHZ13508	R.AEATLGGFGSLGLDC^EPR.T
24382	2	0.17	2.675	0.909	E_SBP_ZIKV_AHZ13508	R.AEATLGGFGSLGLDC^EPR.T
24512	2	0.88	3.101	0.909	E_SBP_ZIKV_AHZ13508	R.AEATLGGFGSLGLDC^EPR.T
24766	2	1.62	3.053	0.91	E_SBP_ZIKV_AHZ13508	R.AEATLGGFGSLGLDC^EPR.T
24941	2	1.05	3.146	0.918	E_SBP_ZIKV_AHZ13508	R.AEATLGGFGSLGLDC^EPR.T
25064	2	1.8	3.5	0.924	E_SBP_ZIKV_AHZ13508	R.AEATLGGFGSLGLDC^EPR.T
25271	2	2.09	2.771	0.912	E_SBP_ZIKV_AHZ13508	R.AEATLGGFGSLGLDC^EPR.T
25352	2	0.48	2.099	0.858	E_SBP_ZIKV_AHZ13508	R.AEATLGGFGSLGLDC^EPR.T
25396	2	-1.16	2.589	0.906	E_SBP_ZIKV_AHZ13508	R.AEATLGGFGSLGLDC^EPR.T
26117	2	1.71	2.282	0	E_SBP_ZIKV_AHZ13508	R.AEATLGGFGSLGLDC^EPR.T
26272	2	0.86	3.758	0.91	E_SBP_ZIKV_AHZ13508	R.AEATLGGFGSLGLDC^EPR.T
26632	2	-3.65	2.133	0.886	E_SBP_ZIKV_AHZ13508	R.AEATLGGFGSLGLDC^EPR.T
14909	2	3.23	4.725	0.9	E_SBP_ZIKV_AHZ13508	R.AEATLGGFGSLGLDC^EPR.T
15019	3	3.13	5.387	0.787	E_SBP_ZIKV_AHZ13508	R.AEATLGGFGSLGLDC^EPR.T
15107	2	1.86	4.483	0.881	E_SBP_ZIKV_AHZ13508	R.AEATLGGFGSLGLDC^EPR.T
15305	2	0.19	3.244	0.887	E_SBP_ZIKV_AHZ13508	R.AEATLGGFGSLGLDC^EPR.T
15520	3	-0.21	3.491	0.86	E_SBP_ZIKV_AHZ13508	R.AEATLGGFGSLGLDC^EPR.T
15538	2	0	3.066	0.878	E_SBP_ZIKV_AHZ13508	R.AEATLGGFGSLGLDC^EPR.T
15934	2	1.32	4.548	0.938	E_SBP_ZIKV_AHZ13508	R.AEATLGGFGSLGLDC^EPR.T
16133	2	2.5	4.446	0.849	E_SBP_ZIKV_AHZ13508	R.AEATLGGFGSLGLDC^EPR.T
17026	2	3.01	4.111	0.908	E_SBP_ZIKV_AHZ13508	R.AEATLGGFGSLGLDC^EPR.T
17530	2	0.14	2.765	0.85	E_SBP_ZIKV_AHZ13508	R.AEATLGGFGSLGLDC^EPR.T
17751	2	1.43	2.043	0.78	E_SBP_ZIKV_AHZ13508	R.AEATLGGFGSLGLDC^EPR.T
18342	2	-0.06	3.641	0.908	E_SBP_ZIKV_AHZ13508	R.AEATLGGFGSLGLDC^EPR.T
18539	2	1.71	3.901	0.91	E_SBP_ZIKV_AHZ13508	R.AEATLGGFGSLGLDC^EPR.T
18740	2	1.34	4.078	0.922	E_SBP_ZIKV_AHZ13508	R.AEATLGGFGSLGLDC^EPR.T
18935	2	1.45	2.44	0.882	E_SBP_ZIKV_AHZ13508	R.AEATLGGFGSLGLDC^EPR.T
19135	2	-1.08	2.526	0.842	E_SBP_ZIKV_AHZ13508	R.AEATLGGFGSLGLDC^EPR.T
19331	2	0.1	4.007	0.914	E_SBP_ZIKV_AHZ13508	R.AEATLGGFGSLGLDC^EPR.T
19543	2	0.55	2.786	0.889	E_SBP_ZIKV_AHZ13508	R.AEATLGGFGSLGLDC^EPR.T
19817	2	0.26	2.664	0.88	E_SBP_ZIKV_AHZ13508	R.AEATLGGFGSLGLDC^EPR.T
20019	2	-1.12	4.094	0.917	E_SBP_ZIKV_AHZ13508	R.AEATLGGFGSLGLDC^EPR.T
20221	2	1.31	3.208	0.91	E_SBP_ZIKV_AHZ13508	R.AEATLGGFGSLGLDC^EPR.T
20414	2	-0.62	3.605	0.93	E_SBP_ZIKV_AHZ13508	R.AEATLGGFGSLGLDC^EPR.T
20610	2	0.07	2.921	0.893	E_SBP_ZIKV_AHZ13508	R.AEATLGGFGSLGLDC^EPR.T
20804	2	0.78	2.033	0.859	E_SBP_ZIKV_AHZ13508	R.AEATLGGFGSLGLDC^EPR.T
21006	2	1.37	3.311	0.917	E_SBP_ZIKV_AHZ13508	R.AEATLGGFGSLGLDC^EPR.T
21199	2	1.54	3.071	0.901	E_SBP_ZIKV_AHZ13508	R.AEATLGGFGSLGLDC^EPR.T
21393	2	-0.07	3.921	0.929	E_SBP_ZIKV_AHZ13508	R.AEATLGGFGSLGLDC^EPR.T
21669	2	-0.12	2.617	0.903	E_SBP_ZIKV_AHZ13508	R.AEATLGGFGSLGLDC^EPR.T
21865	2	0.75	3.007	0.911	E_SBP_ZIKV_AHZ13508	R.AEATLGGFGSLGLDC^EPR.T
22332	2	0.37	3.516	0.907	E_SBP_ZIKV_AHZ13508	R.AEATLGGFGSLGLDC^EPR.T
22517	2	1.05	3.632	0.906	E_SBP_ZIKV_AHZ13508	R.AEATLGGFGSLGLDC^EPR.T
22703	2	0.55	2.991	0.908	E_SBP_ZIKV_AHZ13508	R.AEATLGGFGSLGLDC^EPR.T
22888	2	1.01	3.469	0.926	E_SBP_ZIKV_AHZ13508	R.AEATLGGFGSLGLDC^EPR.T
23060	2	-0.11	3.273	0.925	E_SBP_ZIKV_AHZ13508	R.AEATLGGFGSLGLDC^EPR.T
23223	2	-0.84	2.713	0.91	E_SBP_ZIKV_AHZ13508	R.AEATLGGFGSLGLDC^EPR.T
23404	2	0.66	2.316	0.89	E_SBP_ZIKV_AHZ13508	R.AEATLGGFGSLGLDC^EPR.T
23583	2	-0.2	3.569	0.927	E_SBP_ZIKV_AHZ13508	R.AEATLGGFGSLGLDC^EPR.T
23780	2	1.49	3.443	0.918	E_SBP_ZIKV_AHZ13508	R.AEATLGGFGSLGLDC^EPR.T
23963	2	-1.43	3.467	0.919	E_SBP_ZIKV_AHZ13508	R.AEATLGGFGSLGLDC^EPR.T
24131	2	0.31	3.233	0.924	E_SBP_ZIKV_AHZ13508	R.AEATLGGFGSLGLDC^EPR.T
24299	2	0.82	3.625	0.933	E_SBP_ZIKV_AHZ13508	R.AEATLGGFGSLGLDC^EPR.T
24452	2	-0.47	3.469	0.915	E_SBP_ZIKV_AHZ13508	R.AEATLGGFGSLGLDC^EPR.T
24580	2	-3.73	3.094	0.921	E_SBP_ZIKV_AHZ13508	R.AEATLGGFGSLGLDC^EPR.T
24702	2	-0.03	2.369	0.894	E_SBP_ZIKV_AHZ13508	R.AEATLGGFGSLGLDC^EPR.T
24827	2	0.82	2.643	0.891	E_SBP_ZIKV_AHZ13508	R.AEATLGGFGSLGLDC^EPR.T
25104	2	0.5	2.633	0.898	E_SBP_ZIKV_AHZ13508	R.AEATLGGFGSLGLDC^EPR.T
25222	2	-0.77	2.533	0.904	E_SBP_ZIKV_AHZ13508	R.AEATLGGFGSLGLDC^EPR.T
25523	2	1.83	2.666	0.912	E_SBP_ZIKV_AHZ13508	R.AEATLGGFGSLGLDC^EPR.T
26141	2	-0.44	3.304	0.927	E_SBP_ZIKV_AHZ13508	R.AEATLGGFGSLGLDC^EPR.T
26544	2	-0.46	2.642	0.908	E_SBP_ZIKV_AHZ13508	R.AEATLGGFGSLGLDC^EPR.T
14532	2	-0.21	4.176	0.932	E_SBP_ZIKV_AHZ13508	R.AEATLGGFGSLGLDC^EPR.T
14719	3	0.5	4.205	0.878	E_SBP_ZIKV_AHZ13508	R.AEATLGGFGSLGLDC^EPR.T
14730	2	0.44	4.667	0.93	E_SBP_ZIKV_AHZ13508	R.AEATLGGFGSLGLDC^EPR.T
14938	2	0.14	4.024	0.932	E_SBP_ZIKV_AHZ13508	R.AEATLGGFGSLGLDC^EPR.T
15138	2	1.04	3.689	0.919	E_SBP_ZIKV_AHZ13508	R.AEATLGGFGSLGLDC^EPR.T
15671	2	1.51	2.486	0.846	E_SBP_ZIKV_AHZ13508	R.AEATLGGFGSLGLDC^EPR.T
16362	2	0.1	3.277	0.926	E_SBP_ZIKV_AHZ13508	R.AEATLGGFGSLGLDC^EPR.T
16673	2	3.62	2.479	0.891	E_SBP_ZIKV_AHZ13508	R.AEATLGGFGSLGLDC^EPR.T
16892	2	1.5	2.701	0.91	E_SBP_ZIKV_AHZ13508	R.AEATLGGFGSLGLDC^EPR.T
17100	2	-0.29	2.611	0.907	E_SBP_ZIKV_AHZ13508	R.AEATLGGFGSLGLDC^EPR.T
17311	2	0.34	2.243	0.891	E_SBP_ZIKV_AHZ13508	R.AEATLGGFGSLGLDC^EPR.T
17521	2	2.29	2.32	0.895	E_SBP_ZIKV_AHZ13508	R.AEATLGGFGSLGLDC^EPR.T
17727	2	-1.17	2.931	0.916	E_SBP_ZIKV_AHZ13508	R.AEATLGGFGSLGLDC^EPR.T
17922	2	1.12	2.986	0.91	E_SBP_ZIKV_AHZ13508	R.AEATLGGFGSLGLDC^EPR.T
18144	2	2.27	2.123	0.885	E_SBP_ZIKV_AHZ13508	R.AEATLGGFGSLGLDC^EPR.T
18383	2	0.18	2.526	0.905	E_SBP_ZIKV_AHZ13508	R.AEATLGGFGSLGLDC^EPR.T
18568	2	0.61	2.181	0.888	E_SBP_ZIKV_AHZ13508	R.AEATLGGFGSLGLDC^EPR.T
18777	2	2.46	2.853	0.914	E_SBP_ZIKV_AHZ13508	R.AEATLGGFGSLGLDC^EPR.T
19000	2	0.04	2.669	0.903	E_SBP_ZIKV_AHZ13508	R.AEATLGGFGSLGLDC^EPR.T
19197	2	2.88	2.451	0.899	E_SBP_ZIKV_AHZ13508	R.AEATLGGFGSLGLDC^EPR.T
19387	2	1.66	2.549	0.903	E_SBP_ZIKV_AHZ13508	R.AEATLGGFGSLGLDC^EPR.T
19568	2	1.51	3.268	0.921	E_SBP_ZIKV_AHZ13508	R.AEATLGGFGSLGLDC^EPR.T
19744	2	0.43	3.038	0.92	E_SBP_ZIKV_AHZ13508	R.AEATLGGFGSLGLDC^EPR.T
19909	2	1.18	3.444	0.929	E_SBP_ZIKV_AHZ13508	R.AEATLGGFGSLGLDC^EPR.T
20070	2	1.01	2.784	0.912	E_SBP_ZIKV_AHZ13508	R.AEATLGGFGSLGLDC^EPR.T
20228	2	1.57	2.219	0.89	E_SBP_ZIKV_AHZ13508	R.AEATLGGFGSLGLDC^EPR.T
20411	2	-0.29	2.064	0.881	E_SBP_ZIKV_AHZ13508	R.AEATLGGFGSLGLDC^EPR.T
21478	2	0.82	2.012	0.879	E_SBP_ZIKV_AHZ13508	R.AEATLGGFGSLGLDC^EPR.T
21633	2	0.18	2.585	0.896	E_SBP_ZIKV_AHZ13508	R.AEATLGGFGSLGLDC^EPR.T
22775	2	-1.16	2.03	0.879	E_SBP_ZIKV_AHZ13508	R.AEATLGGFGSLGLDC^EPR.T
14781	2	0.44	4.734	0.892	E_SBP_ZIKV_AHZ13508	R.AEATLGGFGSLGLDC^EPR.T
14826	3	0.36	3.147	0.867	E_SBP_ZIKV_AHZ13508	R.AEATLGGFGSLGLDC^EPR.T
14989	2	-0.89	4.227	0.883	E_SBP_ZIKV_AHZ13508	R.AEATLGGFGSLGLDC^EPR.T
15204	2	0.01	4.078	0.929	E_SBP_ZIKV_AHZ13508	R.AEATLGGFGSLGLDC^EPR.T
15243	2	-0.65	4.402	0.933	E_SBP_ZIKV_AHZ13508	R.AEATLGGFGSLGLDC^EPR.T
16239	2	1.84	2.27	0.877	E_SBP_ZIKV_AHZ13508	R.AEATLGGFGSLGLDC^EPR.T
19949	2	1.12	2.463	0.853	E_SBP_ZIKV_AHZ13508	R.AEATLGGFGSLGLDC^EPR.T
22110	2	-0.01	2.432	0.9	E_SBP_ZIKV_AHZ13508	R.AEATLGGFGSLGLDC^EPR.T
23582	2	-2.5	2.217	0.782	E_SBP_ZIKV_AHZ13508	R.AEATLGGFGSLGLDC^EPR.T
13300	2	-0.14	4.414	0.847	E_SBP_ZIKV_AHZ13508	R.AEATLGGFGSLGLDC^EPR.T
15152	3	0.78	4.297	0.863	E_SBP_ZIKV_AHZ13508	R.AEATLGGFGSLGLDC^EPR.T
15270	2	2.43	4.244	0.89	E_SBP_ZIKV_AHZ13508	R.AEATLGGFGSLGLDC^EPR.T
15360	3	0.99	4.721	0.859	E_SBP_ZIKV_AHZ13508	R.AEATLGGFGSLGLDC^EPR.T
15478	2	1.16	4.181	0.891	E_SBP_ZIKV_AHZ13508	R.AEATLGGFGSLGLDC^EPR.T
15566	3	0.81	5.374	0.884	E_SBP_ZIKV_AHZ13508	R.AEATLGGFGSLGLDC^EPR.T
15687	2	0.75	4.151	0.906	E_SBP_ZIKV_AHZ13508	R.AEATLGGFGSLGLDC^EPR.T
15776	3	0.46	5.048	0.862	E_SBP_ZIKV_AHZ13508	R.AEATLGGFGSLGLDC^EPR.T
15896	2	0.36	4.885	0.922	E_SBP_ZIKV_AHZ13508	R.AEATLGGFGSLGLDC^EPR.T
15985	3	0.82	4.417	0.904	E_SBP_ZIKV_AHZ13508	R.AEATLGGFGSLGLDC^EPR.T
16101	2	1.09	4.534	0.9	E_SBP_ZIKV_AHZ13508	R.AEATLGGFGSLGLDC^EPR.T
16190	3	0.58	3.814	0.837	E_SBP_ZIKV_AHZ13508	R.AEATLGGFGSLGLDC^EPR.T
16310	2	1.71	2.14	0.751	E_SBP_ZIKV_AHZ13508	R.AEATLGGFGSLGLDC^EPR.T
16509	2	1.01	2.48	0.82	E_SBP_ZIKV_AHZ13508	R.AEATLGGFGSLGLDC^EPR.T
16563	3	0.02	3.401	0.874	E_SBP_ZIKV_AHZ13508	R.AEATLGGFGSLGLDC^EPR.T
16709	2	3.98	4.527	0.859	E_SBP_ZIKV_AHZ13508	R.AEATLGGFGSLGLDC^EPR.T
16764	3	3.5	4.432	0.838	E_SBP_ZIKV_AHZ13508	R.AEATLGGFGSLGLDC^EPR.T
17874	3	2.79	3.598	0.842	E_SBP_ZIKV_AHZ13508	R.AEATLGGFGSLGLDC^EPR.T
17907	2	2.82	4.733	0.879	E_SBP_ZIKV_AHZ13508	R.AEATLGGFGSLGLDC^EPR.T
18303	2	2.15	4.669	0.904	E_SBP_ZIKV_AHZ13508	R.AEATLGGFGSLGLDC^EPR.T
18363	3	1.29	3.642	0.826	E_SBP_ZIKV_AHZ13508	R.AEATLGGFGSLGLDC^EPR.T
18545	2	1.1	4.484	0.898	E_SBP_ZIKV_AHZ13508	R.AEATLGGFGSLGLDC^EPR.T
18569	3	1.38	4.083	0.869	E_SBP_ZIKV_AHZ13508	R.AEATLGGFGSLGLDC^EPR.T
18742	2	1.48	4.901	0.885	E_SBP_ZIKV_AHZ13508	R.AEATLGGFGSLGLDC^EPR.T
18875	3	-0.58	2.558	0.841	E_SBP_ZIKV_AHZ13508	R.AEATLGGFGSLGLDC^EPR.T
19137	2	3.55	3.77	0.875	E_SBP_ZIKV_AHZ13508	R.AEATLGGFGSLGLDC^EPR.T
19335	2	2.1	4.569	0.911	E_SBP_ZIKV_AHZ13508	R.AEATLGGFGSLGLDC^EPR.T
19342	3	2.82	2.796	0.821	E_SBP_ZIKV_AHZ13508	R.AEATLGGFGSLGLDC^EPR.T
19534	2	3.36	4.451	0.913	E_SBP_ZIKV_AHZ13508	R.AEATLGGFGSLGLDC^EPR.T
19678	3	3.07	2.445	0.788	E_SBP_ZIKV_AHZ13508	R.AEATLGGFGSLGLDC^EPR.T
19733	2	3.74	4.449	0.87	E_SBP_ZIKV_AHZ13508	R.AEATLGGFGSLGLDC^EPR.T
19887	3	1.4	3.396	0.796	E_SBP_ZIKV_AHZ13508	R.AEATLGGFGSLGLDC^EPR.T
20128	2	2.88	3.393	0.87	E_SBP_ZIKV_AHZ13508	R.AEATLGGFGSLGLDC^EPR.T
20459	3	1.13	3.049	0.858	E_SBP_ZIKV_AHZ13508	R.AEATLGGFGSLGLDC^EPR.T
20524	2	2.41	3.248	0.872	E_SBP_ZIKV_AHZ13508	R.AEATLGGFGSLGLDC^EPR.T
20656	3	2.09	2.813	0.803	E_SBP_ZIKV_AHZ13508	R.AEATLGGFGSLGLDC^EPR.T
20723	2	2.39	2.664	0.838	E_SBP_ZIKV_AHZ13508	R.AEATLGGFGSLGLDC^EPR.T
20856	3	2.28	2.617	0.86	E_SBP_ZIKV_AHZ13508	R.AEATLGGFGSLGLDC^EPR.T
20965	2	2.36	3.346	0.889	E_SBP_ZIKV_AHZ13508	R.AEATLGGFGSLGLDC^EPR.T
21052	3	1.62	3.042	0.861	E_SBP_ZIKV_AHZ13508	R.AEATLGGFGSLGLDC^EPR.T
21161	2	2.77	3.1	0.854	E_SBP_ZIKV_AHZ13508	R.AEATLGGFGSLGLDC^EPR.T
21250	3	1.48	3.316	0.852	E_SBP_ZIKV_AHZ13508	R.AEATLGGFGSLGLDC^EPR.T
21398	2	-0.07	2.692	0.859	E_SBP_ZIKV_AHZ13508	R.AEATLGGFGSLGLDC^EPR.T
21449	2	1.98	3.478	0.887	E_SBP_ZIKV_AHZ13508	R.AEATLGGFGSLGLDC^EPR.T
21452	3	1.96	3.325	0.832	E_SBP_ZIKV_AHZ13508	R.AEATLGGFGSLGLDC^EPR.T
21657	3	2.64	2.445	0.867	E_SBP_ZIKV_AHZ13508	R.AEATLGGFGSLGLDC^EPR.T
21855	3	1.76	2.842	0.861	E_SBP_ZIKV_AHZ13508	R.AEATLGGFGSLGLDC^EPR.T
21933	2	3.15	2.756	0.825	E_SBP_ZIKV_AHZ13508	R.AEATLGGFGSLGLDC^EPR.T
22053	3	1.48	2.516	0.867	E_SBP_ZIKV_AHZ13508	R.AEATLGGFGSLGLDC^EPR.T
22130	2	1.86	3.33	0.831	E_SBP_ZIKV_AHZ13508	R.AEATLGGFGSLGLDC^EPR.T
22253	3	1.42	3.283	0.856	E_SBP_ZIKV_AHZ13508	R.AEATLGGFGSLGLDC^EPR.T
22328	2	2.77	4.134	0.898	E_SBP_ZIKV_AHZ13508	R.AEATLGGFGSLGLDC^EPR.T
22451	3	2.15	2.275	0.824	E_SBP_ZIKV_AHZ13508	R.AEATLGGFGSLGLDC^EPR.T
22526	2	2.65	2.728	0.865	E_SBP_ZIKV_AHZ13508	R.AEATLGGFGSLGLDC^EPR.T
22647	3	1.66	2.836	0.877	E_SBP_ZIKV_AHZ13508	R.AEATLGGFGSLGLDC^EPR.T
22724	2	1.04	2.883	0.805	E_SBP_ZIKV_AHZ13508	R.AEATLGGFGSLGLDC^EPR.T
22849	3	1.27	2.959	0.828	E_SBP_ZIKV_AHZ13508	R.AEATLGGFGSLGLDC^EPR.T
22922	2	2	3.562	0.896	E_SBP_ZIKV_AHZ13508	R.AEATLGGFGSLGLDC^EPR.T
23055	3	1.05	3.433	0.881	E_SBP_ZIKV_AHZ13508	R.AEATLGGFGSLGLDC^EPR.T
23120	2	1.93	3.821	0.881	E_SBP_ZIKV_AHZ13508	R.AEATLGGFGSLGLDC^EPR.T
23252	3	1.06	2.693	0.855	E_SBP_ZIKV_AHZ13508	R.AEATLGGFGSLGLDC^EPR.T
23318	2	2.09	3.224	0.889	E_SBP_ZIKV_AHZ13508	R.AEATLGGFGSLGLDC^EPR.T
23516	2	1.69	3.643	0.877	E_SBP_ZIKV_AHZ13508	R.AEATLGGFGSLGLDC^EPR.T
23649	3	1.57	3.033	0.87	E_SBP_ZIKV_AHZ13508	R.AEATLGGFGSLGLDC^EPR.T
23759	2	1.73	3.892	0.928	E_SBP_ZIKV_AHZ13508	R.AEATLGGFGSLGLDC^EPR.T
23847	3	0.93	2.947	0.878	E_SBP_ZIKV_AHZ13508	R.AEATLGGFGSLGLDC^EPR.T
23956	2	2.72	2.172	0.873	E_SBP_ZIKV_AHZ13508	R.AEATLGGFGSLGLDC^EPR.T
24043	3	1.23	3.412	0.832	E_SBP_ZIKV_AHZ13508	R.AEATLGGFGSLGLDC^EPR.T
24154	2	0.5	2.822	0.902	E_SBP_ZIKV_AHZ13508	R.AEATLGGFGSLGLDC^EPR.T
24242	3	0.88	2.616	0.888	E_SBP_ZIKV_AHZ13508	R.AEATLGGFGSLGLDC^EPR.T
24352	2	1.23	4.462	0.896	E_SBP_ZIKV_AHZ13508	R.AEATLGGFGSLGLDC^EPR.T
24498	3	1.06	2.542	0.867	E_SBP_ZIKV_AHZ13508	R.AEATLGGFGSLGLDC^EPR.T
24549	2	1.55	4.349	0.876	E_SBP_ZIKV_AHZ13508	R.AEATLGGFGSLGLDC^EPR.T
24745	2	0.5	4.375	0.9	E_SBP_ZIKV_AHZ13508	R.AEATLGGFGSLGLDC^EPR.T
24851	3	0.5	2.243	0.891	E_SBP_ZIKV_AHZ13508	R.AEATLGGFGSLGLDC^EPR.T
24944	2	0.91	4.181	0.919	E_SBP_ZIKV_AHZ13508	R.AEATLGGFGSLGLDC^EPR.T
25141	2	0.89	3.926	0.926	E_SBP_ZIKV_AHZ13508	R.AEATLGGFGSLGLDC^EPR.T
25239	3	0.48	2.753	0.865	E_SBP_ZIKV_AHZ13508	R.AEATLGGFGSLGLDC^EPR.T
25328	2	0.68	3.923	0.918	E_SBP_ZIKV_AHZ13508	R.AEATLGGFGSLGLDC^EPR.T
25514	2	0.97	3.752	0.922	E_SBP_ZIKV_AHZ13508	R.AEATLGGFGSLGLDC^EPR.T
25706	2	0.9	4.713	0.916	E_SBP_ZIKV_AHZ13508	R.AEATLGGFGSLGLDC^EPR.T
25812	3	0.51	2.388	0.892	E_SBP_ZIKV_AHZ13508	R.AEATLGGFGSLGLDC^EPR.T
25903	2	0.71	3.834	0.873	E_SBP_ZIKV_AHZ13508	R.AEATLGGFGSLGLDC^EPR.T
26004	3	-0.23	2.533	0.906	E_SBP_ZIKV_AHZ13508	R.AEATLGGFGSLGLDC^EPR.T
26096	2	0.7	3.848	0.928	E_SBP_ZIKV_AHZ13508	R.AEATLGGFGSLGLDC^EPR.T
26287	2	0.68	3.809	0.93	E_SBP_ZIKV_AHZ13508	R.AEATLGGFGSLGLDC^EPR.T
26389	3	-0.05	3.279	0.889	E_SBP_ZIKV_AHZ13508	R.AEATLGGFGSLGLDC^EPR.T
26478	2	0.64	4.258	0.932	E_SBP_ZIKV_AHZ13508	R.AEATLGGFGSLGLDC^EPR.T
26673	2	0.68	3.995	0.928	E_SBP_ZIKV_AHZ13508	R.AEATLGGFGSLGLDC^EPR.T
26862	2	0.77	3.738	0.924	E_SBP_ZIKV_AHZ13508	R.AEATLGGFGSLGLDC^EPR.T
27061	2	0.23	3.681	0.926	E_SBP_ZIKV_AHZ13508	R.AEATLGGFGSLGLDC^EPR.T
27067	3	-0.35	2.232	0.942	E_SBP_ZIKV_AHZ13508	R.AEATLGGFGSLGLDC^EPR.T
27253	2	0.99	2.808	0.955	E_SBP_ZIKV_AHZ13508	R.AEATLGGFGSLGLDC^EPR.T
27267	3	0.09	2.682	0.846	E_SBP_ZIKV_AHZ13508	R.AEATLGGFGSLGLDC^EPR.T
27454	2	0.76	2.061	0.857	E_SBP_ZIKV_AHZ13508	R.AEATLGGFGSLGLDC^EPR.T
27638	2	1.52	3.875	0.897	E_SBP_ZIKV_AHZ13508	R.AEATLGGFGSLGLDC^EPR.T
27642	3	0.96	2.679	0.833	E_SBP_ZIKV_AHZ13508	R.AEATLGGFGSLGLDC^EPR.T
27844	2	-2.91	3.131	0.872	E_SBP_ZIKV_AHZ13508	R.AEATLGGFGSLGLDC^EPR.T
28049	2	2.09	2.037	0.864	E_SBP_ZIKV_AHZ13508	R.AEATLGGFGSLGLDC^EPR.T
28239	2	-0.56	3.277	0.917	E_SBP_ZIKV_AHZ13508	R.AEATLGGFGSLGLDC^EPR.T
15103	3	0.06	4	0.875	E_SBP_ZIKV_AHZ13508	R.AEATLGGFGSLGLDC^EPR.T
15214	2	1.5	4.458	0.896	E_SBP_ZIKV_AHZ13508	R.AEATLGGFGSLGLDC^EPR.T
15303	3	1.48	4.592	0.833	E_SBP_ZIKV_AHZ13508	R.AEATLGGFGSLGLDC^EPR.T
15418	2	1.2	4.384	0.912	E_SBP_ZIKV_AHZ13508	R.AEATLGGFGSLGLDC^EPR.T
15506	3	0.91	4.664	0.889	E_SBP_ZIKV_AHZ13508	R.AEATLGGFGSLGLDC^EPR.T
15626	2	0.44	4.301	0.906	E_SBP_ZIKV_AHZ13508	R.AEATLGGFGSLGLDC^EPR.T
15706	3	0.5	4.091	0.907	E_SBP_ZIKV_AHZ13508	R.AEATLGGFGSLGLDC^EPR.T
15831	2	-0.09	4.434	0.904	E_SBP_ZIKV_AHZ13508	R.AEATLGGFGSLGLDC^EPR.T
15911	3	0.34	4.26	0.874	E_SBP_ZIKV_AHZ13508	R.AEATLGGFGSLGLDC^EPR.T
16031	2	0.64	4.643	0.907	E_SBP_ZIKV_AHZ13508	R.AEATLGGFGSLGLDC^EPR.T
16113	3	0.43	3.503	0.893	E_SBP_ZIKV_AHZ13508	R.AEATLGGFGSLGLDC^EPR.T
16230	2	0.17	4.18	0.913	E_SBP_ZIKV_AHZ13508	R.AEATLGGFGSLGLDC^EPR.T
16313	3	0.25	4.559	0.881	E_SBP_ZIKV_AHZ13508	R.AEATLGGFGSLGLDC^EPR.T
16434	2	0.93	2.671	0.87	E_SBP_ZIKV_AHZ13508	R.AEATLGGFGSLGLDC^EPR.T
16511	3	1.01	2.881	0.811	E_SBP_ZIKV_AHZ13508	R.AEATLGGFGSLGLDC^EPR.T
16632	2	-0.67	2.709	0.83	E_SBP_ZIKV_AHZ13508	R.AEATLGGFGSLGLDC^EPR.T
16709	3	-0.02	3.451	0.825	E_SBP_ZIKV_AHZ13508	R.AEATLGGFGSLGLDC^EPR.T
16831	2	-0.97	3.327	0.869	E_SBP_ZIKV_AHZ13508	R.AEATLGGFGSLGLDC^EPR.T
16908	3	2	4.751	0.855	E_SBP_ZIKV_AHZ13508	R.AEATLGGFGSLGLDC^EPR.T
17026	2	1.4	5.234	0.928	E_SBP_ZIKV_AHZ13508	R.AEATLGGFGSLGLDC^EPR.T
17162	3	1.45	3.753	0.87	E_SBP_ZIKV_AHZ13508	R.AEATLGGFGSLGLDC^EPR.T
17229	2	0.36	4.804	0.925	E_SBP_ZIKV_AHZ13508	R.AEATLGGFGSLGLDC^EPR.T
17396	3	0.37	5.082	0.885	E_SBP_ZIKV_AHZ13508	R.AEATLGGFGSLGLDC^EPR.T
17427	2	1.17	3.635	0.896	E_SBP_ZIKV_AHZ13508	R.AEATLGGFGSLGLDC^EPR.T
17592	3	1.63	3.452	0.818	E_SBP_ZIKV_AHZ13508	R.AEATLGGFGSLGLDC^EPR.T
17624	2	2.26	2.841	0.84	E_SBP_ZIKV_AHZ13508	R.AEATLGGFGSLGLDC^EPR.T
17824	2	1.79	4.495	0.899	E_SBP_ZIKV_AHZ13508	R.AEATLGGFGSLGLDC^EPR.T
18026	2	0.81	4.386	0.902	E_SBP_ZIKV_AHZ13508	R.AEATLGGFGSLGLDC^EPR.T
18042	3	0.83	4.372	0.85	E_SBP_ZIKV_AHZ13508	R.AEATLGGFGSLGLDC^EPR.T
18223	2	2.42	2.74	0.85	E_SBP_ZIKV_AHZ13508	R.AEATLGGFGSLGLDC^EPR.T
18370	3	2.24	3.994	0.864	E_SBP_ZIKV_AHZ13508	R.AEATLGGFGSLGLDC^EPR.T
18421	2	1.34	4.05	0.909	E_SBP_ZIKV_AHZ13508	R.AEATLGGFGSLGLDC^EPR.T
18578	3	2.71	3.242	0.822	E_SBP_ZIKV_AHZ13508	R.AEATLGGFGSLGLDC^EPR.T
18620	2	1.38	4.626	0.889	E_SBP_ZIKV_AHZ13508	R.AEATLGGFGSLGLDC^EPR.T
18772	3	0.88	4.474	0.861	E_SBP_ZIKV_AHZ13508	R.AEATLGGFGSLGLDC^EPR.T
18815	2	1.44	4.545	0.882	E_SBP_ZIKV_AHZ13508	R.AEATLGGFGSLGLDC^EPR.T
19017	2	2.16	2.263	0.832	E_SBP_ZIKV_AHZ13508	R.AEATLGGFGSLGLDC^EPR.T
19177	3	2.15	3.146	0.863	E_SBP_ZIKV_AHZ13508	R.AEATLGGFGSLGLDC^EPR.T
19215	2	1.9	3.082	0.877	E_SBP_ZIKV_AHZ13508	R.AEATLGGFGSLGLDC^EPR.T
19414	2	1.28	2.279	0.843	E_SBP_ZIKV_AHZ13508	R.AEATLGGFGSLGLDC^EPR.T
19416	3	1.24	2.483	0.791	E_SBP_ZIKV_AHZ13508	R.AEATLGGFGSLGLDC^EPR.T
19611	2	1.45	3.347	0.882	E_SBP_ZIKV_AHZ13508	R.AEATLGGFGSLGLDC^EPR.T
19612	3	1.77	2.388	0.819	E_SBP_ZIKV_AHZ13508	R.AEATLGGFGSLGLDC^EPR.T
19810	2	2.02	2.757	0.858	E_SBP_ZIKV_AHZ13508	R.AEATLGGFGSLGLDC^EPR.T
19856	3	1.18	2.483	0.774	E_SBP_ZIKV_AHZ13508	R.AEATLGGFGSLGLDC^EPR.T
20008	2	2.69	4.469	0.923	E_SBP_ZIKV_AHZ13508	R.AEATLGGFGSLGLDC^EPR.T
20052	3	3.29	3.737	0.876	E_SBP_ZIKV_AHZ13508	R.AEATLGGFGSLGLDC^EPR.T
20207	2	0.87	2.344	0.862	E_SBP_ZIKV_AHZ13508	R.AEATLGGFGSLGLDC^EPR.T
20404	2	2.96	2.245	0.873	E_SBP_ZIKV_AHZ13508	R.AEATLGGFGSLGLDC^EPR.T
20448	3	1.5	2.627	0.844	E_SBP_ZIKV_AHZ13508	R.AEATLGGFGSLGLDC^EPR.T
20602	2	1.66	3.946	0.898	E_SBP_ZIKV_AHZ13508	R.AEATLGGFGSLGLDC^EPR.T
20645	3	1.92	2.619	0.861	E_SBP_ZIKV_AHZ13508	R.AEATLGGFGSLGLDC^EPR.T
20800	2	1.43	2.505	0.839	E_SBP_ZIKV_AHZ13508	R.AEATLGGFGSLGLDC^EPR.T
20998	2	2.1	2.265	0.818	E_SBP_ZIKV_AHZ13508	R.AEATLGGFGSLGLDC^EPR.T
21042	3	1	2.33	0.802	E_SBP_ZIKV_AHZ13508	R.AEATLGGFGSLGLDC^EPR.T
21452	3	1.49	3.011	0.862	E_SBP_ZIKV_AHZ13508	R.AEATLGGFGSLGLDC^EPR.T
21473	2	2.53	3.099	0.856	E_SBP_ZIKV_AHZ13508	R.AEATLGGFGSLGLDC^EPR.T
21714	2	2.35	2.526	0.884	E_SBP_ZIKV_AHZ13508	R.AEATLGGFGSLGLDC^EPR.T
21910	2	1.76	2.378	0.831	E_SBP_ZIKV_AHZ13508	R.AEATLGGFGSLGLDC^EPR.T
22044	3	1.39	2.904	0.87	E_SBP_ZIKV_AHZ13508	R.AEATLGGFGSLGLDC^EPR.T
22108	2	1.85	4.296	0.889	E_SBP_ZIKV_AHZ13508	R.AEATLGGFGSLGLDC^EPR.T
22241	3	1.31	2.574	0.917	E_SBP_ZIKV_AHZ13508	R.AEATLGGFGSLGLDC^EPR.T
22306	2	1.83	2.337	0.851	E_SBP_ZIKV_AHZ13508	R.AEATLGGFGSLGLDC^EPR.T
22440	3	1.52	2.924	0.857	E_SBP_ZIKV_AHZ13508	R.AEATLGGFGSLGLDC^EPR.T
22504	2	1.24	2.542	0.877	E_SBP_ZIKV_AHZ13508	R.AEATLGGFGSLGLDC^EPR.T
22639	3	1.1	2.216	0.847	E_SBP_ZIKV_AHZ13508	R.AEATLGGFGSLGLDC^EPR.T
22702	2	1.36	4.036	0.879	E_SBP_ZIKV_AHZ13508	R.AEATLGGFGSLGLDC^EPR.T
22901	2	1.25	3.782	0.925	E_SBP_ZIKV_AHZ13508	R.AEATLGGFGSLGLDC^EPR.T
23098	2	1.3	3.726	0.917	E_SBP_ZIKV_AHZ13508	R.AEATLGGFGSLGLDC^EPR.T
23229	3	0.86	2.895	0.848	E_SBP_ZIKV_AHZ13508	R.AEATLGGFGSLGLDC^EPR.T
23294	2	1.27	2.223	0.867	E_SBP_ZIKV_AHZ13508	R.AEATLGGFGSLGLDC^EPR.T
23433	3	1.54	2.581	0.9	E_SBP_ZIKV_AHZ13508	R.AEATLGGFGSLGLDC^EPR.T
23489	2	1.51	3.511	0.922	E_SBP_ZIKV_AHZ13508	R.AEATLGGFGSLGLDC^EPR.T
23627	3	0.72	2.272	0.901	E_SBP_ZIKV_AHZ13508	R.AEATLGGFGSLGLDC^EPR.T
23694	2	1.2	4.081	0.928	E_SBP_ZIKV_AHZ13508	R.AEATLGGFGSLGLDC^EPR.T
23893	2	0.87	2.609	0.882	E_SBP_ZIKV_AHZ13508	R.AEATLGGFGSLGLDC^EPR.T
24038	3	1.1	2.581	0.83	E_SBP_ZIKV_AHZ13508	R.AEATLGGFGSLGLDC^EPR.T
24089	2	1.88	4.506	0.883	E_SBP_ZIKV_AHZ13508	R.AEATLGGFGSLGLDC^EPR.T
24244	3	0.27	2.494	0.871	E_SBP_ZIKV_AHZ13508	R.AEATLGGFGSLGLDC^EPR.T
24287	2	0.46	2.471	0.838	E_SBP_ZIKV_AHZ13508	R.AEATLGGFGSLGLDC^EPR.T
24485	2	0.57	2.562	0.841	E_SBP_ZIKV_AHZ13508	R.AEATLGGFGSLGLDC^EPR.T
24637	3	0.42	2.215	0.882	E_SBP_ZIKV_AHZ13508	R.AEATLGGFGSLGLDC^EPR.T
24678	2	0.71	3.63	0.918	E_SBP_ZIKV_AHZ13508	R.AEATLGGFGSLGLDC^EPR.T
24862	2	0.88	3.917	0.925	E_SBP_ZIKV_AHZ13508	R.AEATLGGFGSLGLDC^EPR.T
25049	2	0.32	4.015	0.92	E_SBP_ZIKV_AHZ13508	R.AEATLGGFGSLGLDC^EPR.T
25232	2	0.58	3.94	0.918	E_SBP_ZIKV_AHZ13508	R.AEATLGGFGSLGLDC^EPR.T
25406	3	0.49	2.54	0.873	E_SBP_ZIKV_AHZ13508	R.AEATLGGFGSLGLDC^EPR.T
25410	2	0.74	4.314	0.932	E_SBP_ZIKV_AHZ13508	R.AEATLGGFGSLGLDC^EPR.T
25579	3	-0.23	2.209	0.937	E_SBP_ZIKV_AHZ13508	R.AEATLGGFGSLGLDC^EPR.T
25587	2	0.75	4.245	0.935	E_SBP_ZIKV_AHZ13508	R.AEATLGGFGSLGLDC^EPR.T
25769	2	0.28	3.31	0.871	E_SBP_ZIKV_AHZ13508	R.AEATLGGFGSLGLDC^EPR.T
25946	3	0.19	2.366	0.844	E_SBP_ZIKV_AHZ13508	R.AEATLGGFGSLGLDC^EPR.T
25949	2	0.3	3.372	0.926	E_SBP_ZIKV_AHZ13508	R.AEATLGGFGSLGLDC^EPR.T
26113	3	-0.37	2.739	0.982	E_SBP_ZIKV_AHZ13508	R.AEATLGGFGSLGLDC^EPR.T
26118	2	0.68	4.158	0.916	E_SBP_ZIKV_AHZ13508	R.AEATLGGFGSLGLDC^EPR.T
26284	3	-0.76	2.56	0.975	E_SBP_ZIKV_AHZ13508	R.AEATLGGFGSLGLDC^EPR.T
26301	2	0.36	3.133	0.948	E_SBP_ZIKV_AHZ13508	R.AEATLGGFGSLGLDC^EPR.T
26454	3	-0.9	2.618	0.977	E_SBP_ZIKV_AHZ13508	R.AEATLGGFGSLGLDC^EPR.T
26467	2	0.5	3.221	0.94	E_SBP_ZIKV_AHZ13508	R.AEATLGGFGSLGLDC^EPR.T
26644	2	-0.02	3.513	0.928	E_SBP_ZIKV_AHZ13508	R.AEATLGGFGSLGLDC^EPR.T
26828	2	0.45	3.145	0.952	E_SBP_ZIKV_AHZ13508	R.AEATLGGFGSLGLDC^EPR.T
27011	2	0.58	3.021	0.911	E_SBP_ZIKV_AHZ13508	R.AEATLGGFGSLGLDC^EPR.T
27018	3	-0.73	2.457	0	E_SBP_ZIKV_AHZ13508	R.AEATLGGFGSLGLDC^EPR.T
27202	2	0.04	3.567	0.919	E_SBP_ZIKV_AHZ13508	R.AEATLGGFGSLGLDC^EPR.T
27211	3	1.84	2.226	0.863	E_SBP_ZIKV_AHZ13508	R.AEATLGGFGSLGLDC^EPR.T
27592	2	0.91	3.299	0.924	E_SBP_ZIKV_AHZ13508	R.AEATLGGFGSLGLDC^EPR.T
27779	2	-1.03	2.722	0.906	E_SBP_ZIKV_AHZ13508	R.AEATLGGFGSLGLDC^EPR.T
16042	2	1.09	3.878	0.926	E_SBP_ZIKV_AHZ13508	R.AEATLGGFGSLGLDC^EPR.T
16073	3	1.54	4.935	0.858	E_SBP_ZIKV_AHZ13508	R.AEATLGGFGSLGLDC^EPR.T
16248	2	1.11	4.219	0.907	E_SBP_ZIKV_AHZ13508	R.AEATLGGFGSLGLDC^EPR.T
16281	3	1.16	4.789	0.866	E_SBP_ZIKV_AHZ13508	R.AEATLGGFGSLGLDC^EPR.T
16457	2	0.45	4.213	0.901	E_SBP_ZIKV_AHZ13508	R.AEATLGGFGSLGLDC^EPR.T
16493	3	1.05	3.935	0.871	E_SBP_ZIKV_AHZ13508	R.AEATLGGFGSLGLDC^EPR.T
16666	2	0.79	4.36	0.926	E_SBP_ZIKV_AHZ13508	R.AEATLGGFGSLGLDC^EPR.T
16705	3	0.43	4.03	0.865	E_SBP_ZIKV_AHZ13508	R.AEATLGGFGSLGLDC^EPR.T
16867	2	1.25	4.457	0.916	E_SBP_ZIKV_AHZ13508	R.AEATLGGFGSLGLDC^EPR.T
17215	3	1.48	2.723	0.735	E_SBP_ZIKV_AHZ13508	R.AEATLGGFGSLGLDC^EPR.T
17320	2	1.3	2.405	0.855	E_SBP_ZIKV_AHZ13508	R.AEATLGGFGSLGLDC^EPR.T
17417	3	1.1	2.505	0.763	E_SBP_ZIKV_AHZ13508	R.AEATLGGFGSLGLDC^EPR.T
17517	2	2.56	3.169	0.839	E_SBP_ZIKV_AHZ13508	R.AEATLGGFGSLGLDC^EPR.T
17616	3	2.21	3.069	0.823	E_SBP_ZIKV_AHZ13508	R.AEATLGGFGSLGLDC^EPR.T
17714	2	2.08	4.171	0.901	E_SBP_ZIKV_AHZ13508	R.AEATLGGFGSLGLDC^EPR.T
17815	3	1.71	3.465	0.864	E_SBP_ZIKV_AHZ13508	R.AEATLGGFGSLGLDC^EPR.T
17912	2	1.74	3.685	0.903	E_SBP_ZIKV_AHZ13508	R.AEATLGGFGSLGLDC^EPR.T
18110	2	1.58	2.866	0.854	E_SBP_ZIKV_AHZ13508	R.AEATLGGFGSLGLDC^EPR.T
18209	3	1.61	2.31	0.792	E_SBP_ZIKV_AHZ13508	R.AEATLGGFGSLGLDC^EPR.T
18308	2	2.67	3.64	0.898	E_SBP_ZIKV_AHZ13508	R.AEATLGGFGSLGLDC^EPR.T
18407	3	2.16	2.78	0.836	E_SBP_ZIKV_AHZ13508	R.AEATLGGFGSLGLDC^EPR.T
18507	2	2.17	4.101	0.927	E_SBP_ZIKV_AHZ13508	R.AEATLGGFGSLGLDC^EPR.T
18709	2	0.31	4.148	0.906	E_SBP_ZIKV_AHZ13508	R.AEATLGGFGSLGLDC^EPR.T
18806	3	0.17	2.615	0.758	E_SBP_ZIKV_AHZ13508	R.AEATLGGFGSLGLDC^EPR.T
18904	2	2.34	2.282	0.834	E_SBP_ZIKV_AHZ13508	R.AEATLGGFGSLGLDC^EPR.T
19106	2	1.07	3.018	0.882	E_SBP_ZIKV_AHZ13508	R.AEATLGGFGSLGLDC^EPR.T
19294	3	0.57	2.69	0.814	E_SBP_ZIKV_AHZ13508	R.AEATLGGFGSLGLDC^EPR.T
19308	2	-0.03	3.921	0.903	E_SBP_ZIKV_AHZ13508	R.AEATLGGFGSLGLDC^EPR.T
19516	2	-0.42	3.375	0.883	E_SBP_ZIKV_AHZ13508	R.AEATLGGFGSLGLDC^EPR.T
19722	2	1.3	2.34	0.836	E_SBP_ZIKV_AHZ13508	R.AEATLGGFGSLGLDC^EPR.T
20001	2	0.98	2.795	0.862	E_SBP_ZIKV_AHZ13508	R.AEATLGGFGSLGLDC^EPR.T
20211	2	1.12	2.309	0.84	E_SBP_ZIKV_AHZ13508	R.AEATLGGFGSLGLDC^EPR.T
20415	2	-0.91	2.705	0.882	E_SBP_ZIKV_AHZ13508	R.AEATLGGFGSLGLDC^EPR.T
20659	3	0.59	2.345	0.799	E_SBP_ZIKV_AHZ13508	R.AEATLGGFGSLGLDC^EPR.T
20681	2	1.05	2.017	0.852	E_SBP_ZIKV_AHZ13508	R.AEATLGGFGSLGLDC^EPR.T
20691	2	1.68	2.778	0.871	E_SBP_ZIKV_AHZ13508	R.AEATLGGFGSLGLDC^EPR.T
20891	2	0.86	2.591	0.882	E_SBP_ZIKV_AHZ13508	R.AEATLGGFGSLGLDC^EPR.T
21084	2	0.51	2.239	0.827	E_SBP_ZIKV_AHZ13508	R.AEATLGGFGSLGLDC^EPR.T
21281	2	0.09	2.797	0.863	E_SBP_ZIKV_AHZ13508	R.AEATLGGFGSLGLDC^EPR.T
21729	2	0.25	2.722	0.889	E_SBP_ZIKV_AHZ13508	R.AEATLGGFGSLGLDC^EPR.T
22289	3	1.19	2.721	0.894	E_SBP_ZIKV_AHZ13508	R.AEATLGGFGSLGLDC^EPR.T
22485	3	1.23	2.331	0.882	E_SBP_ZIKV_AHZ13508	R.AEATLGGFGSLGLDC^EPR.T
22606	2	-1.63	2.65	0.893	E_SBP_ZIKV_AHZ13508	R.AEATLGGFGSLGLDC^EPR.T
22683	3	0.79	2.401	0.874	E_SBP_ZIKV_AHZ13508	R.AEATLGGFGSLGLDC^EPR.T
22807	2	0.54	3.526	0.92	E_SBP_ZIKV_AHZ13508	R.AEATLGGFGSLGLDC^EPR.T
23192	2	-0.4	3.667	0.921	E_SBP_ZIKV_AHZ13508	R.AEATLGGFGSLGLDC^EPR.T
23392	2	0.78	3.772	0.926	E_SBP_ZIKV_AHZ13508	R.AEATLGGFGSLGLDC^EPR.T
23597	2	0.58	2.569	0.85	E_SBP_ZIKV_AHZ13508	R.AEATLGGFGSLGLDC^EPR.T
23639	3	0.87	2.468	0.888	E_SBP_ZIKV_AHZ13508	R.AEATLGGFGSLGLDC^EPR.T
23800	2	-0.41	2.816	0.914	E_SBP_ZIKV_AHZ13508	R.AEATLGGFGSLGLDC^EPR.T
23994	2	0.63	2.784	0.885	E_SBP_ZIKV_AHZ13508	R.AEATLGGFGSLGLDC^EPR.T
24189	2	-0.41	2.49	0.902	E_SBP_ZIKV_AHZ13508	R.AEATLGGFGSLGLDC^EPR.T
24381	2	1.07	3.074	0.921	E_SBP_ZIKV_AHZ13508	R.AEATLGGFGSLGLDC^EPR.T
24576	2	-1.63	3.194	0.923	E_SBP_ZIKV_AHZ13508	R.AEATLGGFGSLGLDC^EPR.T
24807	2	0.38	3.178	0.915	E_SBP_ZIKV_AHZ13508	R.AEATLGGFGSLGLDC^EPR.T
25036	2	1.51	2.279	0.889	E_SBP_ZIKV_AHZ13508	R.AEATLGGFGSLGLDC^EPR.T
25218	2	-0.26	2.377	0.852	E_SBP_ZIKV_AHZ13508	R.AEATLGGFGSLGLDC^EPR.T
25298	2	-1.52	3.447	0.915	E_SBP_ZIKV_AHZ13508	R.AEATLGGFGSLGLDC^EPR.T
25472	2	0.92	2.511	0.852	E_SBP_ZIKV_AHZ13508	R.AEATLGGFGSLGLDC^EPR.T
25635	2	0.36	3.496	0.922	E_SBP_ZIKV_AHZ13508	R.AEATLGGFGSLGLDC^EPR.T
25789	2	-0.1	3.301	0.921	E_SBP_ZIKV_AHZ13508	R.AEATLGGFGSLGLDC^EPR.T
25956	2	0.97	2.362	0.908	E_SBP_ZIKV_AHZ13508	R.AEATLGGFGSLGLDC^EPR.T
26102	2	1.14	2.645	0.978	E_SBP_ZIKV_AHZ13508	R.AEATLGGFGSLGLDC^EPR.T
26376	2	0.4	2.091	0.977	E_SBP_ZIKV_AHZ13508	R.AEATLGGFGSLGLDC^EPR.T
27328	2	3.15	2.455	0.882	E_SBP_ZIKV_AHZ13508	R.AEATLGGFGSLGLDC^EPR.T
15576	2	1.25	2.301	0.894	E_SBP_ZIKV_AHZ13508	R.AEATLGGFGSLGLDC^EPR.T
15598	3	1.24	4.013	0.921	E_SBP_ZIKV_AHZ13508	R.AEATLGGFGSLGLDC^EPR.T
15780	2	1.04	4.369	0.908	E_SBP_ZIKV_AHZ13508	R.AEATLGGFGSLGLDC^EPR.T
15802	3	1.18	4.66	0.855	E_SBP_ZIKV_AHZ13508	R.AEATLGGFGSLGLDC^EPR.T
15989	2	0.73	4.197	0.912	E_SBP_ZIKV_AHZ13508	R.AEATLGGFGSLGLDC^EPR.T
16090	3	0.82	4.014	0.827	E_SBP_ZIKV_AHZ13508	R.AEATLGGFGSLGLDC^EPR.T
16198	2	0.65	4.707	0.884	E_SBP_ZIKV_AHZ13508	R.AEATLGGFGSLGLDC^EPR.T
16295	3	-0.02	4.215	0.861	E_SBP_ZIKV_AHZ13508	R.AEATLGGFGSLGLDC^EPR.T
16405	2	1.54	3.877	0.902	E_SBP_ZIKV_AHZ13508	R.AEATLGGFGSLGLDC^EPR.T
16605	2	-1.83	3.203	0.885	E_SBP_ZIKV_AHZ13508	R.AEATLGGFGSLGLDC^EPR.T
16741	3	-0.15	2.775	0.732	E_SBP_ZIKV_AHZ13508	R.AEATLGGFGSLGLDC^EPR.T
16802	2	1.6	2.746	0.85	E_SBP_ZIKV_AHZ13508	R.AEATLGGFGSLGLDC^EPR.T
16953	3	0.31	2.963	0.763	E_SBP_ZIKV_AHZ13508	R.AEATLGGFGSLGLDC^EPR.T
16999	2	1.59	3.092	0.849	E_SBP_ZIKV_AHZ13508	R.AEATLGGFGSLGLDC^EPR.T
17172	3	-0.99	3.661	0.782	E_SBP_ZIKV_AHZ13508	R.AEATLGGFGSLGLDC^EPR.T
17197	2	1.61	4.01	0.896	E_SBP_ZIKV_AHZ13508	R.AEATLGGFGSLGLDC^EPR.T
17593	2	2.12	4.367	0.879	E_SBP_ZIKV_AHZ13508	R.AEATLGGFGSLGLDC^EPR.T
17791	2	1.39	2.987	0.837	E_SBP_ZIKV_AHZ13508	R.AEATLGGFGSLGLDC^EPR.T
18031	3	3.44	3.264	0.815	E_SBP_ZIKV_AHZ13508	R.AEATLGGFGSLGLDC^EPR.T
18187	2	-0.93	3.886	0.882	E_SBP_ZIKV_AHZ13508	R.AEATLGGFGSLGLDC^EPR.T
18390	2	2.23	3.431	0.8	E_SBP_ZIKV_AHZ13508	R.AEATLGGFGSLGLDC^EPR.T
18594	2	0.24	3.158	0.884	E_SBP_ZIKV_AHZ13508	R.AEATLGGFGSLGLDC^EPR.T
18800	3	0.26	3.382	0.875	E_SBP_ZIKV_AHZ13508	R.AEATLGGFGSLGLDC^EPR.T
18830	2	0.06	4.108	0.874	E_SBP_ZIKV_AHZ13508	R.AEATLGGFGSLGLDC^EPR.T
19355	2	0.96	4.016	0.892	E_SBP_ZIKV_AHZ13508	R.AEATLGGFGSLGLDC^EPR.T
19551	2	1.24	3.478	0.896	E_SBP_ZIKV_AHZ13508	R.AEATLGGFGSLGLDC^EPR.T
19576	3	1.71	2.663	0.767	E_SBP_ZIKV_AHZ13508	R.AEATLGGFGSLGLDC^EPR.T
19749	2	0.74	2.65	0.861	E_SBP_ZIKV_AHZ13508	R.AEATLGGFGSLGLDC^EPR.T
20084	3	0.95	2.442	0.839	E_SBP_ZIKV_AHZ13508	R.AEATLGGFGSLGLDC^EPR.T
20145	2	0.89	2.524	0.827	E_SBP_ZIKV_AHZ13508	R.AEATLGGFGSLGLDC^EPR.T
20343	2	1.98	2.191	0.835	E_SBP_ZIKV_AHZ13508	R.AEATLGGFGSLGLDC^EPR.T
20973	2	1.17	3.531	0.88	E_SBP_ZIKV_AHZ13508	R.AEATLGGFGSLGLDC^EPR.T
21018	3	-0.57	3.03	0.898	E_SBP_ZIKV_AHZ13508	R.AEATLGGFGSLGLDC^EPR.T
21228	3	1.4	2.954	0.832	E_SBP_ZIKV_AHZ13508	R.AEATLGGFGSLGLDC^EPR.T
21301	2	0.2	2.732	0.848	E_SBP_ZIKV_AHZ13508	R.AEATLGGFGSLGLDC^EPR.T
21432	3	-0.16	2.252	0.814	E_SBP_ZIKV_AHZ13508	R.AEATLGGFGSLGLDC^EPR.T
21632	3	1.76	2.514	0.87	E_SBP_ZIKV_AHZ13508	R.AEATLGGFGSLGLDC^EPR.T
21829	3	0.63	2.229	0.821	E_SBP_ZIKV_AHZ13508	R.AEATLGGFGSLGLDC^EPR.T
22032	3	1.05	3.327	0.874	E_SBP_ZIKV_AHZ13508	R.AEATLGGFGSLGLDC^EPR.T
22536	2	0.48	3.017	0.873	E_SBP_ZIKV_AHZ13508	R.AEATLGGFGSLGLDC^EPR.T
22788	3	0.88	2.425	0.852	E_SBP_ZIKV_AHZ13508	R.AEATLGGFGSLGLDC^EPR.T
22998	2	-2.85	2.455	0.869	E_SBP_ZIKV_AHZ13508	R.AEATLGGFGSLGLDC^EPR.T
23390	2	1.21	3.361	0.925	E_SBP_ZIKV_AHZ13508	R.AEATLGGFGSLGLDC^EPR.T
23392	3	1.29	2.981	0.866	E_SBP_ZIKV_AHZ13508	R.AEATLGGFGSLGLDC^EPR.T
23601	2	0.73	3.8	0.929	E_SBP_ZIKV_AHZ13508	R.AEATLGGFGSLGLDC^EPR.T
23792	3	0.02	2.613	0.874	E_SBP_ZIKV_AHZ13508	R.AEATLGGFGSLGLDC^EPR.T
23794	2	0.38	3.587	0.915	E_SBP_ZIKV_AHZ13508	R.AEATLGGFGSLGLDC^EPR.T
23991	2	0.44	2.967	0.907	E_SBP_ZIKV_AHZ13508	R.AEATLGGFGSLGLDC^EPR.T
24189	2	1.64	3.423	0.92	E_SBP_ZIKV_AHZ13508	R.AEATLGGFGSLGLDC^EPR.T
24387	2	1.88	3.786	0.902	E_SBP_ZIKV_AHZ13508	R.AEATLGGFGSLGLDC^EPR.T
24399	3	0.89	3.317	0.904	E_SBP_ZIKV_AHZ13508	R.AEATLGGFGSLGLDC^EPR.T
24585	2	1.55	2.111	0.828	E_SBP_ZIKV_AHZ13508	R.AEATLGGFGSLGLDC^EPR.T
24636	3	0.08	2.949	0.963	E_SBP_ZIKV_AHZ13508	R.AEATLGGFGSLGLDC^EPR.T
24783	2	0.86	3.546	0.92	E_SBP_ZIKV_AHZ13508	R.AEATLGGFGSLGLDC^EPR.T
24973	2	0.24	3.345	0.917	E_SBP_ZIKV_AHZ13508	R.AEATLGGFGSLGLDC^EPR.T
25063	3	0.54	2.713	0.911	E_SBP_ZIKV_AHZ13508	R.AEATLGGFGSLGLDC^EPR.T
25160	2	0.37	4.08	0.899	E_SBP_ZIKV_AHZ13508	R.AEATLGGFGSLGLDC^EPR.T
25250	3	-0.12	2.792	0.877	E_SBP_ZIKV_AHZ13508	R.AEATLGGFGSLGLDC^EPR.T
25345	2	0.77	4.069	0.932	E_SBP_ZIKV_AHZ13508	R.AEATLGGFGSLGLDC^EPR.T
25523	2	0.23	3.847	0.923	E_SBP_ZIKV_AHZ13508	R.AEATLGGFGSLGLDC^EPR.T
25703	2	1.08	3.51	0.924	E_SBP_ZIKV_AHZ13508	R.AEATLGGFGSLGLDC^EPR.T
25828	3	-0.27	2.376	0.873	E_SBP_ZIKV_AHZ13508	R.AEATLGGFGSLGLDC^EPR.T
25879	2	1.8	3.555	0.92	E_SBP_ZIKV_AHZ13508	R.AEATLGGFGSLGLDC^EPR.T
26049	2	-0.32	3.378	0.921	E_SBP_ZIKV_AHZ13508	R.AEATLGGFGSLGLDC^EPR.T
26224	2	0.69	2.981	0.911	E_SBP_ZIKV_AHZ13508	R.AEATLGGFGSLGLDC^EPR.T
26394	2	0.23	2.244	0.898	E_SBP_ZIKV_AHZ13508	R.AEATLGGFGSLGLDC^EPR.T
26736	2	-0.77	2.755	0.921	E_SBP_ZIKV_AHZ13508	R.AEATLGGFGSLGLDC^EPR.T
26934	2	0.26	3.02	0.918	E_SBP_ZIKV_AHZ13508	R.AEATLGGFGSLGLDC^EPR.T
27100	2	-0.31	2.729	0.924	E_SBP_ZIKV_AHZ13508	R.AEATLGGFGSLGLDC^EPR.T
27268	2	0.43	2.249	0.917	E_SBP_ZIKV_AHZ13508	R.AEATLGGFGSLGLDC^EPR.T
27471	2	0.52	3.035	0.92	E_SBP_ZIKV_AHZ13508	R.AEATLGGFGSLGLDC^EPR.T
28137	2	0.75	2.146	0.886	E_SBP_ZIKV_AHZ13508	R.AEATLGGFGSLGLDC^EPR.T
15480	2	2.28	4.774	0.904	E_SBP_ZIKV_AHZ13508	R.AEATLGGFGSLGLDC^EPR.T
15541	3	1.37	4.041	0.899	E_SBP_ZIKV_AHZ13508	R.AEATLGGFGSLGLDC^EPR.T
15687	2	1.32	4.488	0.895	E_SBP_ZIKV_AHZ13508	R.AEATLGGFGSLGLDC^EPR.T
15742	3	0.87	3.899	0.808	E_SBP_ZIKV_AHZ13508	R.AEATLGGFGSLGLDC^EPR.T
15896	2	0.75	4.07	0.879	E_SBP_ZIKV_AHZ13508	R.AEATLGGFGSLGLDC^EPR.T
15951	3	0.78	4.078	0.851	E_SBP_ZIKV_AHZ13508	R.AEATLGGFGSLGLDC^EPR.T
16105	2	0.83	4.569	0.918	E_SBP_ZIKV_AHZ13508	R.AEATLGGFGSLGLDC^EPR.T
16160	3	0.45	3.782	0.844	E_SBP_ZIKV_AHZ13508	R.AEATLGGFGSLGLDC^EPR.T
16315	2	0.88	4.313	0.908	E_SBP_ZIKV_AHZ13508	R.AEATLGGFGSLGLDC^EPR.T
16523	2	1.34	2.289	0.835	E_SBP_ZIKV_AHZ13508	R.AEATLGGFGSLGLDC^EPR.T
16721	2	-0.53	2.279	0.808	E_SBP_ZIKV_AHZ13508	R.AEATLGGFGSLGLDC^EPR.T
16920	2	-0.41	2.302	0.819	E_SBP_ZIKV_AHZ13508	R.AEATLGGFGSLGLDC^EPR.T
16945	3	-0.49	2.8	0.787	E_SBP_ZIKV_AHZ13508	R.AEATLGGFGSLGLDC^EPR.T
17745	2	0.13	3.76	0.895	E_SBP_ZIKV_AHZ13508	R.AEATLGGFGSLGLDC^EPR.T
17883	3	2.87	3.915	0.869	E_SBP_ZIKV_AHZ13508	R.AEATLGGFGSLGLDC^EPR.T
17942	2	3.76	4.455	0.902	E_SBP_ZIKV_AHZ13508	R.AEATLGGFGSLGLDC^EPR.T
18140	2	2.39	4.535	0.851	E_SBP_ZIKV_AHZ13508	R.AEATLGGFGSLGLDC^EPR.T
18536	2	0.52	4.483	0.914	E_SBP_ZIKV_AHZ13508	R.AEATLGGFGSLGLDC^EPR.T
18606	3	0.26	3.424	0.841	E_SBP_ZIKV_AHZ13508	R.AEATLGGFGSLGLDC^EPR.T
19527	2	2.5	3.604	0.855	E_SBP_ZIKV_AHZ13508	R.AEATLGGFGSLGLDC^EPR.T
19726	2	2.04	4.092	0.902	E_SBP_ZIKV_AHZ13508	R.AEATLGGFGSLGLDC^EPR.T
19923	3	-0.51	2.749	0.854	E_SBP_ZIKV_AHZ13508	R.AEATLGGFGSLGLDC^EPR.T
19969	2	0.6	3.732	0.896	E_SBP_ZIKV_AHZ13508	R.AEATLGGFGSLGLDC^EPR.T
20121	3	1.88	2.972	0.831	E_SBP_ZIKV_AHZ13508	R.AEATLGGFGSLGLDC^EPR.T
20164	2	1.81	2.517	0.847	E_SBP_ZIKV_AHZ13508	R.AEATLGGFGSLGLDC^EPR.T
20362	2	1.08	4.182	0.887	E_SBP_ZIKV_AHZ13508	R.AEATLGGFGSLGLDC^EPR.T
20559	2	1.27	4.403	0.904	E_SBP_ZIKV_AHZ13508	R.AEATLGGFGSLGLDC^EPR.T
20631	3	2.69	2.94	0.718	E_SBP_ZIKV_AHZ13508	R.AEATLGGFGSLGLDC^EPR.T
20761	2	2.27	2.543	0.798	E_SBP_ZIKV_AHZ13508	R.AEATLGGFGSLGLDC^EPR.T
20851	3	2.86	2.57	0.826	E_SBP_ZIKV_AHZ13508	R.AEATLGGFGSLGLDC^EPR.T
20954	2	1.36	3.952	0.909	E_SBP_ZIKV_AHZ13508	R.AEATLGGFGSLGLDC^EPR.T
21240	3	1.44	2.671	0.838	E_SBP_ZIKV_AHZ13508	R.AEATLGGFGSLGLDC^EPR.T
21242	2	2.15	2.014	0.806	E_SBP_ZIKV_AHZ13508	R.AEATLGGFGSLGLDC^EPR.T
21438	2	1.71	2.879	0.871	E_SBP_ZIKV_AHZ13508	R.AEATLGGFGSLGLDC^EPR.T
21636	3	1.55	2.787	0.855	E_SBP_ZIKV_AHZ13508	R.AEATLGGFGSLGLDC^EPR.T
21836	3	1.18	2.892	0.881	E_SBP_ZIKV_AHZ13508	R.AEATLGGFGSLGLDC^EPR.T
22035	3	1.73	2.861	0.846	E_SBP_ZIKV_AHZ13508	R.AEATLGGFGSLGLDC^EPR.T
22056	2	2.63	2.46	0.873	E_SBP_ZIKV_AHZ13508	R.AEATLGGFGSLGLDC^EPR.T
22384	2	1.22	2.513	0.885	E_SBP_ZIKV_AHZ13508	R.AEATLGGFGSLGLDC^EPR.T
22406	3	0.17	2.716	0.86	E_SBP_ZIKV_AHZ13508	R.AEATLGGFGSLGLDC^EPR.T
22582	2	1.75	2.925	0.856	E_SBP_ZIKV_AHZ13508	R.AEATLGGFGSLGLDC^EPR.T
22604	3	1.16	2.676	0.899	E_SBP_ZIKV_AHZ13508	R.AEATLGGFGSLGLDC^EPR.T
22802	3	1.24	2.277	0.849	E_SBP_ZIKV_AHZ13508	R.AEATLGGFGSLGLDC^EPR.T
22976	2	0.03	2.681	0.851	E_SBP_ZIKV_AHZ13508	R.AEATLGGFGSLGLDC^EPR.T
23001	3	0.52	2.668	0.9	E_SBP_ZIKV_AHZ13508	R.AEATLGGFGSLGLDC^EPR.T
23174	2	1.5	2.503	0.881	E_SBP_ZIKV_AHZ13508	R.AEATLGGFGSLGLDC^EPR.T
23198	3	0.74	2.722	0.881	E_SBP_ZIKV_AHZ13508	R.AEATLGGFGSLGLDC^EPR.T
23372	2	0.13	2.027	0.845	E_SBP_ZIKV_AHZ13508	R.AEATLGGFGSLGLDC^EPR.T
23570	2	0.89	4.309	0.883	E_SBP_ZIKV_AHZ13508	R.AEATLGGFGSLGLDC^EPR.T
23768	2	1.88	3.579	0.904	E_SBP_ZIKV_AHZ13508	R.AEATLGGFGSLGLDC^EPR.T
23965	2	0.99	3.804	0.895	E_SBP_ZIKV_AHZ13508	R.AEATLGGFGSLGLDC^EPR.T
24157	2	1.46	3.936	0.896	E_SBP_ZIKV_AHZ13508	R.AEATLGGFGSLGLDC^EPR.T
24225	3	1.12	2.492	0.885	E_SBP_ZIKV_AHZ13508	R.AEATLGGFGSLGLDC^EPR.T
24352	2	1.26	4.079	0.931	E_SBP_ZIKV_AHZ13508	R.AEATLGGFGSLGLDC^EPR.T
24432	3	1.52	2.302	0.811	E_SBP_ZIKV_AHZ13508	R.AEATLGGFGSLGLDC^EPR.T
24550	2	1.79	3.971	0.916	E_SBP_ZIKV_AHZ13508	R.AEATLGGFGSLGLDC^EPR.T
24837	3	0.46	2.445	0.881	E_SBP_ZIKV_AHZ13508	R.AEATLGGFGSLGLDC^EPR.T
24939	2	1.22	3.552	0.905	E_SBP_ZIKV_AHZ13508	R.AEATLGGFGSLGLDC^EPR.T
25130	2	0.99	3.491	0.909	E_SBP_ZIKV_AHZ13508	R.AEATLGGFGSLGLDC^EPR.T
25313	2	0.9	3.02	0.919	E_SBP_ZIKV_AHZ13508	R.AEATLGGFGSLGLDC^EPR.T
25495	2	0.91	3.327	0.91	E_SBP_ZIKV_AHZ13508	R.AEATLGGFGSLGLDC^EPR.T
25682	2	0.7	3.366	0.914	E_SBP_ZIKV_AHZ13508	R.AEATLGGFGSLGLDC^EPR.T
25857	2	0.51	3.597	0.921	E_SBP_ZIKV_AHZ13508	R.AEATLGGFGSLGLDC^EPR.T
26025	2	0.24	3.051	0.984	E_SBP_ZIKV_AHZ13508	R.AEATLGGFGSLGLDC^EPR.T
26198	2	0.63	3.746	0.924	E_SBP_ZIKV_AHZ13508	R.AEATLGGFGSLGLDC^EPR.T
26362	2	1.38	2.965	0.947	E_SBP_ZIKV_AHZ13508	R.AEATLGGFGSLGLDC^EPR.T
26537	2	0.17	3.527	0.92	E_SBP_ZIKV_AHZ13508	R.AEATLGGFGSLGLDC^EPR.T
26714	2	1.02	2.888	0.898	E_SBP_ZIKV_AHZ13508	R.AEATLGGFGSLGLDC^EPR.T
26893	2	0.12	3.518	0.954	E_SBP_ZIKV_AHZ13508	R.AEATLGGFGSLGLDC^EPR.T
27067	2	0.58	2.687	0.943	E_SBP_ZIKV_AHZ13508	R.AEATLGGFGSLGLDC^EPR.T
27259	2	-0.45	3.278	0.921	E_SBP_ZIKV_AHZ13508	R.AEATLGGFGSLGLDC^EPR.T
27454	2	1.28	2.907	0.903	E_SBP_ZIKV_AHZ13508	R.AEATLGGFGSLGLDC^EPR.T
28034	2	-0.79	2.976	0.908	E_SBP_ZIKV_AHZ13508	R.AEATLGGFGSLGLDC^EPR.T
15679	2	0.69	4.302	0.895	E_SBP_ZIKV_AHZ13508	R.AEATLGGFGSLGLDC^EPR.T
15819	3	1.28	4.616	0.931	E_SBP_ZIKV_AHZ13508	R.AEATLGGFGSLGLDC^EPR.T
15883	2	1.35	4.283	0.9	E_SBP_ZIKV_AHZ13508	R.AEATLGGFGSLGLDC^EPR.T
16026	3	1.53	3.415	0.847	E_SBP_ZIKV_AHZ13508	R.AEATLGGFGSLGLDC^EPR.T
16082	2	1.13	2.769	0.858	E_SBP_ZIKV_AHZ13508	R.AEATLGGFGSLGLDC^EPR.T
16242	3	0.78	2.441	0.699	E_SBP_ZIKV_AHZ13508	R.AEATLGGFGSLGLDC^EPR.T
16279	2	1.77	3.069	0.848	E_SBP_ZIKV_AHZ13508	R.AEATLGGFGSLGLDC^EPR.T
16966	3	2.37	2.306	0.729	E_SBP_ZIKV_AHZ13508	R.AEATLGGFGSLGLDC^EPR.T
17074	2	2.11	3.49	0.865	E_SBP_ZIKV_AHZ13508	R.AEATLGGFGSLGLDC^EPR.T
17212	3	0.51	3.266	0.811	E_SBP_ZIKV_AHZ13508	R.AEATLGGFGSLGLDC^EPR.T
17270	2	2.24	2.777	0.84	E_SBP_ZIKV_AHZ13508	R.AEATLGGFGSLGLDC^EPR.T
17875	3	3.57	3.352	0.786	E_SBP_ZIKV_AHZ13508	R.AEATLGGFGSLGLDC^EPR.T
18241	3	2.7	2.6	0.799	E_SBP_ZIKV_AHZ13508	R.AEATLGGFGSLGLDC^EPR.T
18679	2	1.67	2.665	0.793	E_SBP_ZIKV_AHZ13508	R.AEATLGGFGSLGLDC^EPR.T
18996	2	1.2	4.46	0.879	E_SBP_ZIKV_AHZ13508	R.AEATLGGFGSLGLDC^EPR.T
19920	2	3.08	3.943	0.884	E_SBP_ZIKV_AHZ13508	R.AEATLGGFGSLGLDC^EPR.T
20415	2	-1.75	2.392	0.851	E_SBP_ZIKV_AHZ13508	R.AEATLGGFGSLGLDC^EPR.T
20614	2	0.99	2.229	0.829	E_SBP_ZIKV_AHZ13508	R.AEATLGGFGSLGLDC^EPR.T
21053	2	0.31	3.53	0.834	E_SBP_ZIKV_AHZ13508	R.AEATLGGFGSLGLDC^EPR.T
21304	3	-0.36	2.954	0.834	E_SBP_ZIKV_AHZ13508	R.AEATLGGFGSLGLDC^EPR.T
21567	2	-1.57	4.067	0.873	E_SBP_ZIKV_AHZ13508	R.AEATLGGFGSLGLDC^EPR.T
21830	2	-2.47	2.449	0.869	E_SBP_ZIKV_AHZ13508	R.AEATLGGFGSLGLDC^EPR.T
22830	2	0.21	2.207	0.848	E_SBP_ZIKV_AHZ13508	R.AEATLGGFGSLGLDC^EPR.T
23823	2	-3.95	2.777	0.913	E_SBP_ZIKV_AHZ13508	R.AEATLGGFGSLGLDC^EPR.T
24021	2	1.16	2.854	0.842	E_SBP_ZIKV_AHZ13508	R.AEATLGGFGSLGLDC^EPR.T
24228	2	2.6	2.651	0.89	E_SBP_ZIKV_AHZ13508	R.AEATLGGFGSLGLDC^EPR.T
24429	2	0.26	3.687	0.91	E_SBP_ZIKV_AHZ13508	R.AEATLGGFGSLGLDC^EPR.T
24637	2	0.58	2.449	0.887	E_SBP_ZIKV_AHZ13508	R.AEATLGGFGSLGLDC^EPR.T
25024	2	1.08	3.146	0.912	E_SBP_ZIKV_AHZ13508	R.AEATLGGFGSLGLDC^EPR.T
25212	2	0.48	3.019	0.897	E_SBP_ZIKV_AHZ13508	R.AEATLGGFGSLGLDC^EPR.T
25393	2	1.98	3.188	0.925	E_SBP_ZIKV_AHZ13508	R.AEATLGGFGSLGLDC^EPR.T
25729	2	0.09	2.883	0.918	E_SBP_ZIKV_AHZ13508	R.AEATLGGFGSLGLDC^EPR.T
25903	2	0.91	2.771	0.914	E_SBP_ZIKV_AHZ13508	R.AEATLGGFGSLGLDC^EPR.T
26068	2	0.08	2.744	0.945	E_SBP_ZIKV_AHZ13508	R.AEATLGGFGSLGLDC^EPR.T
26252	2	0.29	2.756	0.93	E_SBP_ZIKV_AHZ13508	R.AEATLGGFGSLGLDC^EPR.T
26420	2	1.16	2.701	0.91	E_SBP_ZIKV_AHZ13508	R.AEATLGGFGSLGLDC^EPR.T
26590	2	0.4	2.531	0.907	E_SBP_ZIKV_AHZ13508	R.AEATLGGFGSLGLDC^EPR.T
26868	2	0.04	2.142	0.915	E_SBP_ZIKV_AHZ13508	R.AEATLGGFGSLGLDC^EPR.T
27360	2	0.27	2.74	0.911	E_SBP_ZIKV_AHZ13508	R.AEATLGGFGSLGLDC^EPR.T
27943	2	-0.85	3.167	0.897	E_SBP_ZIKV_AHZ13508	R.AEATLGGFGSLGLDC^EPR.T
27953	2	-0.87	2.824	0.905	E_SBP_ZIKV_AHZ13508	R.AEATLGGFGSLGLDC^EPR.T
15648	2	0.55	4.529	0.921	E_SBP_ZIKV_AHZ13508	R.AEATLGGFGSLGLDC^EPR.T
15680	3	0.76	5.17	0.921	E_SBP_ZIKV_AHZ13508	R.AEATLGGFGSLGLDC^EPR.T
15882	3	0.11	4.091	0.922	E_SBP_ZIKV_AHZ13508	R.AEATLGGFGSLGLDC^EPR.T
16136	2	1.22	4.141	0.904	E_SBP_ZIKV_AHZ13508	R.AEATLGGFGSLGLDC^EPR.T
16271	3	-0.15	3.307	0.821	E_SBP_ZIKV_AHZ13508	R.AEATLGGFGSLGLDC^EPR.T
16570	2	1.72	3.529	0.891	E_SBP_ZIKV_AHZ13508	R.AEATLGGFGSLGLDC^EPR.T
16772	2	1.7	3.856	0.898	E_SBP_ZIKV_AHZ13508	R.AEATLGGFGSLGLDC^EPR.T
16979	2	1.31	2.647	0.839	E_SBP_ZIKV_AHZ13508	R.AEATLGGFGSLGLDC^EPR.T
17179	2	2.24	2.725	0.9	E_SBP_ZIKV_AHZ13508	R.AEATLGGFGSLGLDC^EPR.T
17526	2	3.37	2.792	0.883	E_SBP_ZIKV_AHZ13508	R.AEATLGGFGSLGLDC^EPR.T
17965	2	2.49	2.444	0.88	E_SBP_ZIKV_AHZ13508	R.AEATLGGFGSLGLDC^EPR.T
18172	2	-1.61	3.627	0.893	E_SBP_ZIKV_AHZ13508	R.AEATLGGFGSLGLDC^EPR.T
18376	2	0.25	3.176	0.895	E_SBP_ZIKV_AHZ13508	R.AEATLGGFGSLGLDC^EPR.T
18662	2	2.19	2.726	0.881	E_SBP_ZIKV_AHZ13508	R.AEATLGGFGSLGLDC^EPR.T
18888	3	-0.45	2.218	0.825	E_SBP_ZIKV_AHZ13508	R.AEATLGGFGSLGLDC^EPR.T
18910	2	1.94	3.525	0.823	E_SBP_ZIKV_AHZ13508	R.AEATLGGFGSLGLDC^EPR.T
19343	2	1.1	2.735	0.894	E_SBP_ZIKV_AHZ13508	R.AEATLGGFGSLGLDC^EPR.T
19544	2	1.92	2.561	0.882	E_SBP_ZIKV_AHZ13508	R.AEATLGGFGSLGLDC^EPR.T
19739	2	1.96	2.92	0.906	E_SBP_ZIKV_AHZ13508	R.AEATLGGFGSLGLDC^EPR.T
19938	2	-0.43	2.562	0.883	E_SBP_ZIKV_AHZ13508	R.AEATLGGFGSLGLDC^EPR.T
20134	2	0.24	2.095	0.831	E_SBP_ZIKV_AHZ13508	R.AEATLGGFGSLGLDC^EPR.T
20331	2	1.1	2.186	0.887	E_SBP_ZIKV_AHZ13508	R.AEATLGGFGSLGLDC^EPR.T
20736	2	-0.61	3.541	0.931	E_SBP_ZIKV_AHZ13508	R.AEATLGGFGSLGLDC^EPR.T
20936	2	1.98	2.499	0.866	E_SBP_ZIKV_AHZ13508	R.AEATLGGFGSLGLDC^EPR.T
21138	2	-2.27	3.161	0.892	E_SBP_ZIKV_AHZ13508	R.AEATLGGFGSLGLDC^EPR.T
21930	3	1.27	2.398	0.787	E_SBP_ZIKV_AHZ13508	R.AEATLGGFGSLGLDC^EPR.T
21942	2	0.29	2.241	0.879	E_SBP_ZIKV_AHZ13508	R.AEATLGGFGSLGLDC^EPR.T
22336	2	0.32	2.461	0.894	E_SBP_ZIKV_AHZ13508	R.AEATLGGFGSLGLDC^EPR.T
22533	2	1.56	2	0.841	E_SBP_ZIKV_AHZ13508	R.AEATLGGFGSLGLDC^EPR.T
23257	2	1.49	3.023	0.914	E_SBP_ZIKV_AHZ13508	R.AEATLGGFGSLGLDC^EPR.T
23444	2	0.12	2.855	0.828	E_SBP_ZIKV_AHZ13508	R.AEATLGGFGSLGLDC^EPR.T
23631	2	1.11	2.977	0.855	E_SBP_ZIKV_AHZ13508	R.AEATLGGFGSLGLDC^EPR.T
24025	2	-1.74	3.139	0.92	E_SBP_ZIKV_AHZ13508	R.AEATLGGFGSLGLDC^EPR.T
24230	2	1.49	2.15	0.886	E_SBP_ZIKV_AHZ13508	R.AEATLGGFGSLGLDC^EPR.T
24421	2	0.62	3.21	0.916	E_SBP_ZIKV_AHZ13508	R.AEATLGGFGSLGLDC^EPR.T
24600	2	0.03	2.715	0.895	E_SBP_ZIKV_AHZ13508	R.AEATLGGFGSLGLDC^EPR.T
24770	2	2.11	2.913	0.916	E_SBP_ZIKV_AHZ13508	R.AEATLGGFGSLGLDC^EPR.T
24934	2	0.36	3.168	0.921	E_SBP_ZIKV_AHZ13508	R.AEATLGGFGSLGLDC^EPR.T
25088	2	-2.09	3.238	0.925	E_SBP_ZIKV_AHZ13508	R.AEATLGGFGSLGLDC^EPR.T
25247	2	1.55	2.218	0.976	E_SBP_ZIKV_AHZ13508	R.AEATLGGFGSLGLDC^EPR.T
25401	2	1.18	2.938	0.903	E_SBP_ZIKV_AHZ13508	R.AEATLGGFGSLGLDC^EPR.T
25568	2	0.11	2.732	0.941	E_SBP_ZIKV_AHZ13508	R.AEATLGGFGSLGLDC^EPR.T
25716	2	2.29	2.053	0.946	E_SBP_ZIKV_AHZ13508	R.AEATLGGFGSLGLDC^EPR.T
25809	2	3.12	2.251	0.935	E_SBP_ZIKV_AHZ13508	R.AEATLGGFGSLGLDC^EPR.T
15552	3	0.99	3.976	0.868	E_SBP_ZIKV_AHZ13508	R.AEATLGGFGSLGLDC^EPR.T
15728	2	0.61	4.326	0.892	E_SBP_ZIKV_AHZ13508	R.AEATLGGFGSLGLDC^EPR.T
15761	3	0.49	4.625	0.872	E_SBP_ZIKV_AHZ13508	R.AEATLGGFGSLGLDC^EPR.T
15939	2	1.09	4.095	0.911	E_SBP_ZIKV_AHZ13508	R.AEATLGGFGSLGLDC^EPR.T
16147	2	-1.21	4.678	0.936	E_SBP_ZIKV_AHZ13508	R.AEATLGGFGSLGLDC^EPR.T
16631	2	1.21	3.269	0.895	E_SBP_ZIKV_AHZ13508	R.AEATLGGFGSLGLDC^EPR.T
17138	2	3.3	2.634	0.901	E_SBP_ZIKV_AHZ13508	R.AEATLGGFGSLGLDC^EPR.T
18174	2	2.27	2.083	0.853	E_SBP_ZIKV_AHZ13508	R.AEATLGGFGSLGLDC^EPR.T
20162	2	-1.44	2.174	0.888	E_SBP_ZIKV_AHZ13508	R.AEATLGGFGSLGLDC^EPR.T
20933	2	-1.41	2.042	0.881	E_SBP_ZIKV_AHZ13508	R.AEATLGGFGSLGLDC^EPR.T
23516	2	0.38	2.061	0.881	E_SBP_ZIKV_AHZ13508	R.AEATLGGFGSLGLDC^EPR.T
24425	2	-0.14	2.247	0.889	E_SBP_ZIKV_AHZ13508	R.AEATLGGFGSLGLDC^EPR.T
24609	2	1.47	2.095	0.768	E_SBP_ZIKV_AHZ13508	R.AEATLGGFGSLGLDC^EPR.T
25098	2	0.45	2.261	0.892	E_SBP_ZIKV_AHZ13508	R.AEATLGGFGSLGLDC^EPR.T
15286	3	0.99	3.086	0.868	E_SBP_ZIKV_AHZ13508	R.AEATLGGFGSLGLDC^EPR.T
15289	2	0.47	4.055	0.901	E_SBP_ZIKV_AHZ13508	R.AEATLGGFGSLGLDC^EPR.T
15490	3	0.42	2.727	0.86	E_SBP_ZIKV_AHZ13508	R.AEATLGGFGSLGLDC^EPR.T
15505	2	0.02	3.301	0.846	E_SBP_ZIKV_AHZ13508	R.AEATLGGFGSLGLDC^EPR.T
15417	3	0.32	3.833	0.91	E_SBP_ZIKV_AHZ13508	R.AEATLGGFGSLGLDC^EPR.T
15569	2	0.9	3.987	0.914	E_SBP_ZIKV_AHZ13508	R.AEATLGGFGSLGLDC^EPR.T
15616	3	1.02	4.776	0.89	E_SBP_ZIKV_AHZ13508	R.AEATLGGFGSLGLDC^EPR.T
15770	2	1.26	2.052	0.863	E_SBP_ZIKV_AHZ13508	R.AEATLGGFGSLGLDC^EPR.T
15814	3	1.44	2.592	0.797	E_SBP_ZIKV_AHZ13508	R.AEATLGGFGSLGLDC^EPR.T
15969	2	1.64	3.904	0.887	E_SBP_ZIKV_AHZ13508	R.AEATLGGFGSLGLDC^EPR.T
16015	3	2.18	3.328	0.878	E_SBP_ZIKV_AHZ13508	R.AEATLGGFGSLGLDC^EPR.T
16166	2	1.52	2.051	0.796	E_SBP_ZIKV_AHZ13508	R.AEATLGGFGSLGLDC^EPR.T
16210	3	0.95	2.936	0.858	E_SBP_ZIKV_AHZ13508	R.AEATLGGFGSLGLDC^EPR.T
16366	2	0.73	3.889	0.899	E_SBP_ZIKV_AHZ13508	R.AEATLGGFGSLGLDC^EPR.T
16568	3	-0.05	2.954	0.794	E_SBP_ZIKV_AHZ13508	R.AEATLGGFGSLGLDC^EPR.T
16575	2	0.99	4.643	0.892	E_SBP_ZIKV_AHZ13508	R.AEATLGGFGSLGLDC^EPR.T
16783	2	1.18	3.396	0.888	E_SBP_ZIKV_AHZ13508	R.AEATLGGFGSLGLDC^EPR.T
16823	3	0.75	2.409	0.785	E_SBP_ZIKV_AHZ13508	R.AEATLGGFGSLGLDC^EPR.T
16981	2	1.9	2.157	0.826	E_SBP_ZIKV_AHZ13508	R.AEATLGGFGSLGLDC^EPR.T
17186	2	1.95	2.237	0.815	E_SBP_ZIKV_AHZ13508	R.AEATLGGFGSLGLDC^EPR.T
17387	2	1.72	3.744	0.884	E_SBP_ZIKV_AHZ13508	R.AEATLGGFGSLGLDC^EPR.T
17982	2	2.57	3.697	0.882	E_SBP_ZIKV_AHZ13508	R.AEATLGGFGSLGLDC^EPR.T
18182	2	-1.35	4.055	0.918	E_SBP_ZIKV_AHZ13508	R.AEATLGGFGSLGLDC^EPR.T
18248	2	2	3.695	0.887	E_SBP_ZIKV_AHZ13508	R.AEATLGGFGSLGLDC^EPR.T
18452	2	1.29	2.089	0.81	E_SBP_ZIKV_AHZ13508	R.AEATLGGFGSLGLDC^EPR.T
18479	3	-0.25	2.21	0.804	E_SBP_ZIKV_AHZ13508	R.AEATLGGFGSLGLDC^EPR.T
18649	2	0.38	3.721	0.892	E_SBP_ZIKV_AHZ13508	R.AEATLGGFGSLGLDC^EPR.T
18724	3	-0.14	2.626	0.843	E_SBP_ZIKV_AHZ13508	R.AEATLGGFGSLGLDC^EPR.T
19062	2	1.81	3.234	0.865	E_SBP_ZIKV_AHZ13508	R.AEATLGGFGSLGLDC^EPR.T
19266	2	1.12	2.706	0.898	E_SBP_ZIKV_AHZ13508	R.AEATLGGFGSLGLDC^EPR.T
19464	2	-0.53	4.057	0.898	E_SBP_ZIKV_AHZ13508	R.AEATLGGFGSLGLDC^EPR.T
19663	2	0.81	2.135	0.873	E_SBP_ZIKV_AHZ13508	R.AEATLGGFGSLGLDC^EPR.T
19950	2	0.62	3.542	0.896	E_SBP_ZIKV_AHZ13508	R.AEATLGGFGSLGLDC^EPR.T
20051	3	0.26	2.362	0.823	E_SBP_ZIKV_AHZ13508	R.AEATLGGFGSLGLDC^EPR.T
20147	2	0.36	2.304	0.881	E_SBP_ZIKV_AHZ13508	R.AEATLGGFGSLGLDC^EPR.T
20345	2	-2.71	3.081	0.923	E_SBP_ZIKV_AHZ13508	R.AEATLGGFGSLGLDC^EPR.T
20740	2	1.19	2.769	0.866	E_SBP_ZIKV_AHZ13508	R.AEATLGGFGSLGLDC^EPR.T
20938	2	1.51	2.609	0.888	E_SBP_ZIKV_AHZ13508	R.AEATLGGFGSLGLDC^EPR.T
21136	2	-2.02	2.429	0.891	E_SBP_ZIKV_AHZ13508	R.AEATLGGFGSLGLDC^EPR.T
21335	3	0.84	2.317	0.85	E_SBP_ZIKV_AHZ13508	R.AEATLGGFGSLGLDC^EPR.T
22065	2	-0.03	2.702	0.872	E_SBP_ZIKV_AHZ13508	R.AEATLGGFGSLGLDC^EPR.T
22375	2	-1.81	2.813	0.914	E_SBP_ZIKV_AHZ13508	R.AEATLGGFGSLGLDC^EPR.T
23010	2	0.18	2.539	0.904	E_SBP_ZIKV_AHZ13508	R.AEATLGGFGSLGLDC^EPR.T
23221	2	0.66	2.865	0.884	E_SBP_ZIKV_AHZ13508	R.AEATLGGFGSLGLDC^EPR.T
23473	2	1.82	2.793	0.907	E_SBP_ZIKV_AHZ13508	R.AEATLGGFGSLGLDC^EPR.T
23675	2	-2.15	2.207	0.889	E_SBP_ZIKV_AHZ13508	R.AEATLGGFGSLGLDC^EPR.T
24067	2	-1.1	2.634	0.892	E_SBP_ZIKV_AHZ13508	R.AEATLGGFGSLGLDC^EPR.T
24262	2	0.05	3.672	0.918	E_SBP_ZIKV_AHZ13508	R.AEATLGGFGSLGLDC^EPR.T
24460	2	0.86	3.17	0.919	E_SBP_ZIKV_AHZ13508	R.AEATLGGFGSLGLDC^EPR.T
24648	2	0.69	2.364	0.891	E_SBP_ZIKV_AHZ13508	R.AEATLGGFGSLGLDC^EPR.T
24835	2	-1.7	2.433	0.899	E_SBP_ZIKV_AHZ13508	R.AEATLGGFGSLGLDC^EPR.T
24886	2	1.15	2.842	0.914	E_SBP_ZIKV_AHZ13508	R.AEATLGGFGSLGLDC^EPR.T
25074	2	-0.15	2.255	0.892	E_SBP_ZIKV_AHZ13508	R.AEATLGGFGSLGLDC^EPR.T
25260	2	0.5	3.014	0.913	E_SBP_ZIKV_AHZ13508	R.AEATLGGFGSLGLDC^EPR.T
25629	2	0.71	2.567	0.897	E_SBP_ZIKV_AHZ13508	R.AEATLGGFGSLGLDC^EPR.T
25822	2	-0.21	2.376	0.959	E_SBP_ZIKV_AHZ13508	R.AEATLGGFGSLGLDC^EPR.T
26019	2	0.88	2.093	0	E_SBP_ZIKV_AHZ13508	R.AEATLGGFGSLGLDC^EPR.T
26229	2	-3.45	2.145	0.977	E_SBP_ZIKV_AHZ13508	R.AEATLGGFGSLGLDC^EPR.T
27108	2	0.14	2.588	0.895	E_SBP_ZIKV_AHZ13508	R.AEATLGGFGSLGLDC^EPR.T
27580	2	-0.73	2.644	0.908	E_SBP_ZIKV_AHZ13508	R.AEATLGGFGSLGLDC^EPR.T
15215	3	-0.08	4.211	0.843	E_SBP_ZIKV_AHZ13508	R.AEATLGGFGSLGLDC^EPR.T
15344	2	1.08	4.303	0.916	E_SBP_ZIKV_AHZ13508	R.AEATLGGFGSLGLDC^EPR.T
15424	3	1.29	4.304	0.929	E_SBP_ZIKV_AHZ13508	R.AEATLGGFGSLGLDC^EPR.T
15545	2	1.18	2.585	0.879	E_SBP_ZIKV_AHZ13508	R.AEATLGGFGSLGLDC^EPR.T
15623	3	1.35	3.892	0.859	E_SBP_ZIKV_AHZ13508	R.AEATLGGFGSLGLDC^EPR.T
15747	2	0.65	3.951	0.869	E_SBP_ZIKV_AHZ13508	R.AEATLGGFGSLGLDC^EPR.T
15957	2	-0.43	4.941	0.917	E_SBP_ZIKV_AHZ13508	R.AEATLGGFGSLGLDC^EPR.T
16101	3	-0.38	3.849	0.836	E_SBP_ZIKV_AHZ13508	R.AEATLGGFGSLGLDC^EPR.T
16164	2	0.52	4.925	0.918	E_SBP_ZIKV_AHZ13508	R.AEATLGGFGSLGLDC^EPR.T
16372	2	-1.06	4.445	0.894	E_SBP_ZIKV_AHZ13508	R.AEATLGGFGSLGLDC^EPR.T
16581	2	1.24	4.096	0.903	E_SBP_ZIKV_AHZ13508	R.AEATLGGFGSLGLDC^EPR.T
16780	2	1.39	2.196	0.808	E_SBP_ZIKV_AHZ13508	R.AEATLGGFGSLGLDC^EPR.T
16982	2	0.74	4.239	0.913	E_SBP_ZIKV_AHZ13508	R.AEATLGGFGSLGLDC^EPR.T
17026	3	1.23	3.733	0.862	E_SBP_ZIKV_AHZ13508	R.AEATLGGFGSLGLDC^EPR.T
17187	2	2.77	4.78	0.888	E_SBP_ZIKV_AHZ13508	R.AEATLGGFGSLGLDC^EPR.T
17384	2	0.86	2.2	0.797	E_SBP_ZIKV_AHZ13508	R.AEATLGGFGSLGLDC^EPR.T
17555	3	0.22	2.762	0.809	E_SBP_ZIKV_AHZ13508	R.AEATLGGFGSLGLDC^EPR.T
17582	2	1.46	3.802	0.882	E_SBP_ZIKV_AHZ13508	R.AEATLGGFGSLGLDC^EPR.T
17780	2	3.79	3.156	0.84	E_SBP_ZIKV_AHZ13508	R.AEATLGGFGSLGLDC^EPR.T
17827	3	0.72	2.669	0.827	E_SBP_ZIKV_AHZ13508	R.AEATLGGFGSLGLDC^EPR.T
17987	2	-0.1	4.225	0.896	E_SBP_ZIKV_AHZ13508	R.AEATLGGFGSLGLDC^EPR.T
18199	2	-0.32	3.8	0.842	E_SBP_ZIKV_AHZ13508	R.AEATLGGFGSLGLDC^EPR.T
18422	2	2	4.526	0.863	E_SBP_ZIKV_AHZ13508	R.AEATLGGFGSLGLDC^EPR.T
18628	2	0.77	3.894	0.883	E_SBP_ZIKV_AHZ13508	R.AEATLGGFGSLGLDC^EPR.T
19236	2	1.81	2.048	0.799	E_SBP_ZIKV_AHZ13508	R.AEATLGGFGSLGLDC^EPR.T
19436	2	-0.54	3.152	0.879	E_SBP_ZIKV_AHZ13508	R.AEATLGGFGSLGLDC^EPR.T
19879	2	0.37	3.692	0.912	E_SBP_ZIKV_AHZ13508	R.AEATLGGFGSLGLDC^EPR.T
20288	2	-1.27	3.005	0.879	E_SBP_ZIKV_AHZ13508	R.AEATLGGFGSLGLDC^EPR.T
20490	2	1.7	2.284	0.823	E_SBP_ZIKV_AHZ13508	R.AEATLGGFGSLGLDC^EPR.T
20700	2	0.32	2.591	0.875	E_SBP_ZIKV_AHZ13508	R.AEATLGGFGSLGLDC^EPR.T
20898	2	-0.32	2.684	0.893	E_SBP_ZIKV_AHZ13508	R.AEATLGGFGSLGLDC^EPR.T
21311	2	-0.88	2.875	0.898	E_SBP_ZIKV_AHZ13508	R.AEATLGGFGSLGLDC^EPR.T
21603	2	0.69	2.724	0.898	E_SBP_ZIKV_AHZ13508	R.AEATLGGFGSLGLDC^EPR.T
22417	2	-0.01	2.398	0.889	E_SBP_ZIKV_AHZ13508	R.AEATLGGFGSLGLDC^EPR.T
22636	2	0.32	2.954	0.913	E_SBP_ZIKV_AHZ13508	R.AEATLGGFGSLGLDC^EPR.T
23060	2	0.18	3.045	0.914	E_SBP_ZIKV_AHZ13508	R.AEATLGGFGSLGLDC^EPR.T
23257	2	-1.07	3.002	0.908	E_SBP_ZIKV_AHZ13508	R.AEATLGGFGSLGLDC^EPR.T
23462	2	0.83	2.365	0.889	E_SBP_ZIKV_AHZ13508	R.AEATLGGFGSLGLDC^EPR.T
23682	2	-2.93	3.491	0.914	E_SBP_ZIKV_AHZ13508	R.AEATLGGFGSLGLDC^EPR.T
23888	2	-2.14	3.336	0.924	E_SBP_ZIKV_AHZ13508	R.AEATLGGFGSLGLDC^EPR.T
24111	2	-1.79	3.258	0.918	E_SBP_ZIKV_AHZ13508	R.AEATLGGFGSLGLDC^EPR.T
24307	2	1.32	2.406	0.875	E_SBP_ZIKV_AHZ13508	R.AEATLGGFGSLGLDC^EPR.T
24500	2	0.24	2.563	0.9	E_SBP_ZIKV_AHZ13508	R.AEATLGGFGSLGLDC^EPR.T
24690	2	-0.04	2.992	0.918	E_SBP_ZIKV_AHZ13508	R.AEATLGGFGSLGLDC^EPR.T
24877	2	0.38	3.134	0.922	E_SBP_ZIKV_AHZ13508	R.AEATLGGFGSLGLDC^EPR.T
25055	2	0.92	2.643	0.883	E_SBP_ZIKV_AHZ13508	R.AEATLGGFGSLGLDC^EPR.T
25240	2	0.69	3.428	0.925	E_SBP_ZIKV_AHZ13508	R.AEATLGGFGSLGLDC^EPR.T
25433	2	0.15	3.209	0.922	E_SBP_ZIKV_AHZ13508	R.AEATLGGFGSLGLDC^EPR.T
25616	2	1.34	3.517	0.92	E_SBP_ZIKV_AHZ13508	R.AEATLGGFGSLGLDC^EPR.T
25801	2	-0.93	2.929	0.917	E_SBP_ZIKV_AHZ13508	R.AEATLGGFGSLGLDC^EPR.T
25986	2	0.53	3.309	0.926	E_SBP_ZIKV_AHZ13508	R.AEATLGGFGSLGLDC^EPR.T
26181	2	-0.14	2.67	0.908	E_SBP_ZIKV_AHZ13508	R.AEATLGGFGSLGLDC^EPR.T
26369	2	0.32	2.141	0.892	E_SBP_ZIKV_AHZ13508	R.AEATLGGFGSLGLDC^EPR.T
26554	2	0.96	2.738	0.911	E_SBP_ZIKV_AHZ13508	R.AEATLGGFGSLGLDC^EPR.T
26636	2	-0.88	2.423	0.878	E_SBP_ZIKV_AHZ13508	R.AEATLGGFGSLGLDC^EPR.T
26893	2	2.05	2.506	0.888	E_SBP_ZIKV_AHZ13508	R.AEATLGGFGSLGLDC^EPR.T
27410	2	0.05	2.724	0.909	E_SBP_ZIKV_AHZ13508	R.AEATLGGFGSLGLDC^EPR.T
27571	2	-0.55	3.003	0.902	E_SBP_ZIKV_AHZ13508	R.AEATLGGFGSLGLDC^EPR.T
27614	2	-0.35	2.97	0.907	E_SBP_ZIKV_AHZ13508	R.AEATLGGFGSLGLDC^EPR.T
15250	3	0.41	4.098	0.836	E_SBP_ZIKV_AHZ13508	R.AEATLGGFGSLGLDC^EPR.T
15356	2	1.65	4.626	0.921	E_SBP_ZIKV_AHZ13508	R.AEATLGGFGSLGLDC^EPR.T
15456	3	1.04	4.642	0.916	E_SBP_ZIKV_AHZ13508	R.AEATLGGFGSLGLDC^EPR.T
15566	2	1.15	4.494	0.929	E_SBP_ZIKV_AHZ13508	R.AEATLGGFGSLGLDC^EPR.T
15665	3	1.13	4.501	0.837	E_SBP_ZIKV_AHZ13508	R.AEATLGGFGSLGLDC^EPR.T
15775	2	0.65	4.55	0.903	E_SBP_ZIKV_AHZ13508	R.AEATLGGFGSLGLDC^EPR.T
15986	2	0.87	4.526	0.887	E_SBP_ZIKV_AHZ13508	R.AEATLGGFGSLGLDC^EPR.T
16004	3	-0.28	3.792	0.778	E_SBP_ZIKV_AHZ13508	R.AEATLGGFGSLGLDC^EPR.T
16190	2	0.85	4.526	0.901	E_SBP_ZIKV_AHZ13508	R.AEATLGGFGSLGLDC^EPR.T
16398	2	0.62	4.755	0.878	E_SBP_ZIKV_AHZ13508	R.AEATLGGFGSLGLDC^EPR.T
16642	2	1.46	4.591	0.881	E_SBP_ZIKV_AHZ13508	R.AEATLGGFGSLGLDC^EPR.T
16692	3	0.77	2.96	0.772	E_SBP_ZIKV_AHZ13508	R.AEATLGGFGSLGLDC^EPR.T
16851	2	2.04	4.899	0.876	E_SBP_ZIKV_AHZ13508	R.AEATLGGFGSLGLDC^EPR.T
16927	3	0.54	4.095	0.831	E_SBP_ZIKV_AHZ13508	R.AEATLGGFGSLGLDC^EPR.T
17059	2	0.82	3.663	0.903	E_SBP_ZIKV_AHZ13508	R.AEATLGGFGSLGLDC^EPR.T
17185	3	-0.56	2.579	0.771	E_SBP_ZIKV_AHZ13508	R.AEATLGGFGSLGLDC^EPR.T
17258	2	1.08	2.586	0.822	E_SBP_ZIKV_AHZ13508	R.AEATLGGFGSLGLDC^EPR.T
17456	2	2.81	3.097	0.859	E_SBP_ZIKV_AHZ13508	R.AEATLGGFGSLGLDC^EPR.T
17652	2	-3.9	2.506	0.843	E_SBP_ZIKV_AHZ13508	R.AEATLGGFGSLGLDC^EPR.T
17850	2	1.65	3.234	0.844	E_SBP_ZIKV_AHZ13508	R.AEATLGGFGSLGLDC^EPR.T
18049	2	0.71	3.64	0.86	E_SBP_ZIKV_AHZ13508	R.AEATLGGFGSLGLDC^EPR.T
18246	2	3.32	3.109	0.852	E_SBP_ZIKV_AHZ13508	R.AEATLGGFGSLGLDC^EPR.T
18451	2	3.37	2.731	0.837	E_SBP_ZIKV_AHZ13508	R.AEATLGGFGSLGLDC^EPR.T
18670	2	-0.11	3.796	0.87	E_SBP_ZIKV_AHZ13508	R.AEATLGGFGSLGLDC^EPR.T
19501	2	0.36	2.531	0.832	E_SBP_ZIKV_AHZ13508	R.AEATLGGFGSLGLDC^EPR.T
19699	2	-1.9	2.394	0.827	E_SBP_ZIKV_AHZ13508	R.AEATLGGFGSLGLDC^EPR.T
19896	2	1.01	2.503	0.801	E_SBP_ZIKV_AHZ13508	R.AEATLGGFGSLGLDC^EPR.T
20095	2	0.58	2.789	0.832	E_SBP_ZIKV_AHZ13508	R.AEATLGGFGSLGLDC^EPR.T
20293	2	3.89	3.592	0.884	E_SBP_ZIKV_AHZ13508	R.AEATLGGFGSLGLDC^EPR.T
20490	2	0	2.349	0.843	E_SBP_ZIKV_AHZ13508	R.AEATLGGFGSLGLDC^EPR.T
20688	2	1.72	2.292	0.814	E_SBP_ZIKV_AHZ13508	R.AEATLGGFGSLGLDC^EPR.T
20887	2	1.01	2.233	0.841	E_SBP_ZIKV_AHZ13508	R.AEATLGGFGSLGLDC^EPR.T
21131	2	1.89	2.385	0.835	E_SBP_ZIKV_AHZ13508	R.AEATLGGFGSLGLDC^EPR.T
21540	2	-0.42	2.485	0.862	E_SBP_ZIKV_AHZ13508	R.AEATLGGFGSLGLDC^EPR.T
22416	2	-0.72	2.265	0.879	E_SBP_ZIKV_AHZ13508	R.AEATLGGFGSLGLDC^EPR.T
22613	2	0.92	2.718	0.871	E_SBP_ZIKV_AHZ13508	R.AEATLGGFGSLGLDC^EPR.T
22791	3	-0.64	2.639	0.872	E_SBP_ZIKV_AHZ13508	R.AEATLGGFGSLGLDC^EPR.T
22854	2	-2.08	3.347	0.879	E_SBP_ZIKV_AHZ13508	R.AEATLGGFGSLGLDC^EPR.T
22993	3	0.56	2.616	0.879	E_SBP_ZIKV_AHZ13508	R.AEATLGGFGSLGLDC^EPR.T
23061	2	-0.84	2.559	0.857	E_SBP_ZIKV_AHZ13508	R.AEATLGGFGSLGLDC^EPR.T
23201	3	0.89	2.647	0.891	E_SBP_ZIKV_AHZ13508	R.AEATLGGFGSLGLDC^EPR.T
23264	2	-0.35	2.81	0.903	E_SBP_ZIKV_AHZ13508	R.AEATLGGFGSLGLDC^EPR.T
23463	2	0.97	2.826	0.914	E_SBP_ZIKV_AHZ13508	R.AEATLGGFGSLGLDC^EPR.T
23656	2	1.09	2.846	0.906	E_SBP_ZIKV_AHZ13508	R.AEATLGGFGSLGLDC^EPR.T
23857	2	-0.04	3.178	0.893	E_SBP_ZIKV_AHZ13508	R.AEATLGGFGSLGLDC^EPR.T
24060	2	-1.28	4.066	0.923	E_SBP_ZIKV_AHZ13508	R.AEATLGGFGSLGLDC^EPR.T
24395	2	0.19	3.62	0.895	E_SBP_ZIKV_AHZ13508	R.AEATLGGFGSLGLDC^EPR.T
24579	2	0.46	3.684	0.923	E_SBP_ZIKV_AHZ13508	R.AEATLGGFGSLGLDC^EPR.T
24769	2	0.61	3.509	0.93	E_SBP_ZIKV_AHZ13508	R.AEATLGGFGSLGLDC^EPR.T
24956	2	1.17	2.61	0.906	E_SBP_ZIKV_AHZ13508	R.AEATLGGFGSLGLDC^EPR.T
25348	2	1.44	3.334	0.918	E_SBP_ZIKV_AHZ13508	R.AEATLGGFGSLGLDC^EPR.T
25531	2	1.09	2.603	0.906	E_SBP_ZIKV_AHZ13508	R.AEATLGGFGSLGLDC^EPR.T
25719	2	1.05	2.202	0.858	E_SBP_ZIKV_AHZ13508	R.AEATLGGFGSLGLDC^EPR.T
25906	2	-0.05	2.655	0.915	E_SBP_ZIKV_AHZ13508	R.AEATLGGFGSLGLDC^EPR.T
26089	2	1.2	2.045	0.871	E_SBP_ZIKV_AHZ13508	R.AEATLGGFGSLGLDC^EPR.T
26277	2	0.94	2.853	0.907	E_SBP_ZIKV_AHZ13508	R.AEATLGGFGSLGLDC^EPR.T
26459	2	1.04	2.114	0.873	E_SBP_ZIKV_AHZ13508	R.AEATLGGFGSLGLDC^EPR.T
26642	2	0.99	3.146	0.873	E_SBP_ZIKV_AHZ13508	R.AEATLGGFGSLGLDC^EPR.T
26826	2	0.85	3.047	0.92	E_SBP_ZIKV_AHZ13508	R.AEATLGGFGSLGLDC^EPR.T
27018	2	0.44	3.017	0.904	E_SBP_ZIKV_AHZ13508	R.AEATLGGFGSLGLDC^EPR.T
27213	2	1.57	3.048	0.92	E_SBP_ZIKV_AHZ13508	R.AEATLGGFGSLGLDC^EPR.T
27257	2	1.51	2.742	0.897	E_SBP_ZIKV_AHZ13508	R.AEATLGGFGSLGLDC^EPR.T
27462	2	1.63	2.825	0.901	E_SBP_ZIKV_AHZ13508	R.AEATLGGFGSLGLDC^EPR.T
27663	2	0.68	3.015	0.919	E_SBP_ZIKV_AHZ13508	R.AEATLGGFGSLGLDC^EPR.T
27851	2	-1.67	2.794	0.926	E_SBP_ZIKV_AHZ13508	R.AEATLGGFGSLGLDC^EPR.T
15220	2	0.38	4.977	0.902	E_SBP_ZIKV_AHZ13508	R.AEATLGGFGSLGLDC^EPR.T
15234	3	0.66	4.87	0.868	E_SBP_ZIKV_AHZ13508	R.AEATLGGFGSLGLDC^EPR.T
15426	2	1.17	4.59	0.933	E_SBP_ZIKV_AHZ13508	R.AEATLGGFGSLGLDC^EPR.T
15437	3	1.62	4.35	0.923	E_SBP_ZIKV_AHZ13508	R.AEATLGGFGSLGLDC^EPR.T
15635	2	0.44	4.127	0.927	E_SBP_ZIKV_AHZ13508	R.AEATLGGFGSLGLDC^EPR.T
15646	3	1.01	4.215	0.884	E_SBP_ZIKV_AHZ13508	R.AEATLGGFGSLGLDC^EPR.T
15845	2	0.77	4.654	0.911	E_SBP_ZIKV_AHZ13508	R.AEATLGGFGSLGLDC^EPR.T
15855	3	-0.36	4.647	0.858	E_SBP_ZIKV_AHZ13508	R.AEATLGGFGSLGLDC^EPR.T
16065	3	1.27	3.635	0.843	E_SBP_ZIKV_AHZ13508	R.AEATLGGFGSLGLDC^EPR.T
16654	3	0.49	2.842	0.813	E_SBP_ZIKV_AHZ13508	R.AEATLGGFGSLGLDC^EPR.T
16762	2	2.14	4.194	0.908	E_SBP_ZIKV_AHZ13508	R.AEATLGGFGSLGLDC^EPR.T
16959	2	3.52	4.03	0.912	E_SBP_ZIKV_AHZ13508	R.AEATLGGFGSLGLDC^EPR.T
17156	2	2.5	4.216	0.917	E_SBP_ZIKV_AHZ13508	R.AEATLGGFGSLGLDC^EPR.T
17354	2	2.3	2.834	0.835	E_SBP_ZIKV_AHZ13508	R.AEATLGGFGSLGLDC^EPR.T
17372	3	3.42	2.808	0.766	E_SBP_ZIKV_AHZ13508	R.AEATLGGFGSLGLDC^EPR.T
17555	2	2.93	2.789	0.852	E_SBP_ZIKV_AHZ13508	R.AEATLGGFGSLGLDC^EPR.T
17611	3	-0.43	2.293	0.769	E_SBP_ZIKV_AHZ13508	R.AEATLGGFGSLGLDC^EPR.T
17986	2	0.21	4.083	0.857	E_SBP_ZIKV_AHZ13508	R.AEATLGGFGSLGLDC^EPR.T
18351	2	1.74	2.216	0.835	E_SBP_ZIKV_AHZ13508	R.AEATLGGFGSLGLDC^EPR.T
18559	2	2.34	4.092	0.887	E_SBP_ZIKV_AHZ13508	R.AEATLGGFGSLGLDC^EPR.T
18681	3	0.43	2.389	0.773	E_SBP_ZIKV_AHZ13508	R.AEATLGGFGSLGLDC^EPR.T
19199	2	3.98	2.92	0.787	E_SBP_ZIKV_AHZ13508	R.AEATLGGFGSLGLDC^EPR.T
19395	2	-0.11	2.208	0.837	E_SBP_ZIKV_AHZ13508	R.AEATLGGFGSLGLDC^EPR.T
19610	2	0.01	2.891	0.841	E_SBP_ZIKV_AHZ13508	R.AEATLGGFGSLGLDC^EPR.T
19827	2	-0.86	3.327	0.881	E_SBP_ZIKV_AHZ13508	R.AEATLGGFGSLGLDC^EPR.T
20026	2	-0.76	3.123	0.882	E_SBP_ZIKV_AHZ13508	R.AEATLGGFGSLGLDC^EPR.T
20228	2	-1.41	2.193	0.852	E_SBP_ZIKV_AHZ13508	R.AEATLGGFGSLGLDC^EPR.T
20485	2	1.56	2.382	0.818	E_SBP_ZIKV_AHZ13508	R.AEATLGGFGSLGLDC^EPR.T
20736	2	1.05	3.594	0.889	E_SBP_ZIKV_AHZ13508	R.AEATLGGFGSLGLDC^EPR.T
21676	3	0.73	2.498	0.864	E_SBP_ZIKV_AHZ13508	R.AEATLGGFGSLGLDC^EPR.T
22332	2	-0.85	2.362	0.879	E_SBP_ZIKV_AHZ13508	R.AEATLGGFGSLGLDC^EPR.T
22541	2	-2.4	3.527	0.914	E_SBP_ZIKV_AHZ13508	R.AEATLGGFGSLGLDC^EPR.T
22692	3	0.83	2.35	0.88	E_SBP_ZIKV_AHZ13508	R.AEATLGGFGSLGLDC^EPR.T
22885	2	-3.94	2.732	0.882	E_SBP_ZIKV_AHZ13508	R.AEATLGGFGSLGLDC^EPR.T
23089	2	2.32	2.869	0.909	E_SBP_ZIKV_AHZ13508	R.AEATLGGFGSLGLDC^EPR.T
23489	2	-0.79	2.718	0.899	E_SBP_ZIKV_AHZ13508	R.AEATLGGFGSLGLDC^EPR.T
23691	2	-3.29	2.911	0.915	E_SBP_ZIKV_AHZ13508	R.AEATLGGFGSLGLDC^EPR.T
23894	2	-0.55	2.934	0.917	E_SBP_ZIKV_AHZ13508	R.AEATLGGFGSLGLDC^EPR.T
24097	2	-1.84	2.797	0.899	E_SBP_ZIKV_AHZ13508	R.AEATLGGFGSLGLDC^EPR.T
24300	2	0.84	3.42	0.905	E_SBP_ZIKV_AHZ13508	R.AEATLGGFGSLGLDC^EPR.T
24490	2	0.67	3.164	0.923	E_SBP_ZIKV_AHZ13508	R.AEATLGGFGSLGLDC^EPR.T
24684	2	0.67	2.359	0.881	E_SBP_ZIKV_AHZ13508	R.AEATLGGFGSLGLDC^EPR.T
24871	2	1.21	3.747	0.935	E_SBP_ZIKV_AHZ13508	R.AEATLGGFGSLGLDC^EPR.T
25053	2	0.76	3.307	0.926	E_SBP_ZIKV_AHZ13508	R.AEATLGGFGSLGLDC^EPR.T
25425	2	0.97	2.608	0.886	E_SBP_ZIKV_AHZ13508	R.AEATLGGFGSLGLDC^EPR.T
25605	2	1.03	2.963	0.915	E_SBP_ZIKV_AHZ13508	R.AEATLGGFGSLGLDC^EPR.T
25786	2	0.4	3.026	0.919	E_SBP_ZIKV_AHZ13508	R.AEATLGGFGSLGLDC^EPR.T
25963	2	0.43	2.509	0.922	E_SBP_ZIKV_AHZ13508	R.AEATLGGFGSLGLDC^EPR.T
26143	2	0.06	3.019	0.919	E_SBP_ZIKV_AHZ13508	R.AEATLGGFGSLGLDC^EPR.T
26326	2	0.4	2.993	0.93	E_SBP_ZIKV_AHZ13508	R.AEATLGGFGSLGLDC^EPR.T
26505	2	1.16	2.093	0.858	E_SBP_ZIKV_AHZ13508	R.AEATLGGFGSLGLDC^EPR.T
27231	2	0.52	2.738	0.895	E_SBP_ZIKV_AHZ13508	R.AEATLGGFGSLGLDC^EPR.T
27502	2	1.11	3.138	0.909	E_SBP_ZIKV_AHZ13508	R.AEATLGGFGSLGLDC^EPR.T
27694	2	-0.26	2.433	0.863	E_SBP_ZIKV_AHZ13508	R.AEATLGGFGSLGLDC^EPR.T
15538	3	-0.04	5.227	0.854	E_SBP_ZIKV_AHZ13508	R.AEATLGGFGSLGLDC^EPR.T
15680	2	0.89	4.269	0.928	E_SBP_ZIKV_AHZ13508	R.AEATLGGFGSLGLDC^EPR.T
15746	3	0.59	4.011	0.839	E_SBP_ZIKV_AHZ13508	R.AEATLGGFGSLGLDC^EPR.T
15889	2	0.9	4.494	0.9	E_SBP_ZIKV_AHZ13508	R.AEATLGGFGSLGLDC^EPR.T
15956	3	-1.99	3.251	0.827	E_SBP_ZIKV_AHZ13508	R.AEATLGGFGSLGLDC^EPR.T
16144	2	0.6	4.608	0.893	E_SBP_ZIKV_AHZ13508	R.AEATLGGFGSLGLDC^EPR.T
16578	2	1.45	3.824	0.904	E_SBP_ZIKV_AHZ13508	R.AEATLGGFGSLGLDC^EPR.T
16784	2	0.34	3.828	0.897	E_SBP_ZIKV_AHZ13508	R.AEATLGGFGSLGLDC^EPR.T
16989	2	-0.63	3.91	0.93	E_SBP_ZIKV_AHZ13508	R.AEATLGGFGSLGLDC^EPR.T
17187	2	1.39	2.737	0.888	E_SBP_ZIKV_AHZ13508	R.AEATLGGFGSLGLDC^EPR.T
18054	2	1.78	3.506	0.891	E_SBP_ZIKV_AHZ13508	R.AEATLGGFGSLGLDC^EPR.T
18260	2	-2.24	2.977	0.834	E_SBP_ZIKV_AHZ13508	R.AEATLGGFGSLGLDC^EPR.T
18485	2	-0.82	3.015	0.872	E_SBP_ZIKV_AHZ13508	R.AEATLGGFGSLGLDC^EPR.T
18780	2	-0.17	2.684	0.873	E_SBP_ZIKV_AHZ13508	R.AEATLGGFGSLGLDC^EPR.T
18979	2	0.85	2.917	0.897	E_SBP_ZIKV_AHZ13508	R.AEATLGGFGSLGLDC^EPR.T
19175	2	-0.24	3.036	0.904	E_SBP_ZIKV_AHZ13508	R.AEATLGGFGSLGLDC^EPR.T
19571	2	1.35	2.429	0.9	E_SBP_ZIKV_AHZ13508	R.AEATLGGFGSLGLDC^EPR.T
19769	2	1.15	2.416	0.885	E_SBP_ZIKV_AHZ13508	R.AEATLGGFGSLGLDC^EPR.T
19967	2	-0.04	2.489	0.869	E_SBP_ZIKV_AHZ13508	R.AEATLGGFGSLGLDC^EPR.T
20166	2	-0.97	3.033	0.882	E_SBP_ZIKV_AHZ13508	R.AEATLGGFGSLGLDC^EPR.T
20363	2	-0.57	2.924	0.913	E_SBP_ZIKV_AHZ13508	R.AEATLGGFGSLGLDC^EPR.T
20564	2	-1.7	2.778	0.886	E_SBP_ZIKV_AHZ13508	R.AEATLGGFGSLGLDC^EPR.T
20770	2	0.86	2.438	0.9	E_SBP_ZIKV_AHZ13508	R.AEATLGGFGSLGLDC^EPR.T
20966	2	-0.22	3.187	0.924	E_SBP_ZIKV_AHZ13508	R.AEATLGGFGSLGLDC^EPR.T
21174	2	0.65	2.341	0.877	E_SBP_ZIKV_AHZ13508	R.AEATLGGFGSLGLDC^EPR.T
21373	2	-0.81	2.997	0.912	E_SBP_ZIKV_AHZ13508	R.AEATLGGFGSLGLDC^EPR.T
21574	2	-0.58	3.602	0.923	E_SBP_ZIKV_AHZ13508	R.AEATLGGFGSLGLDC^EPR.T
21771	2	-1.72	3.352	0.918	E_SBP_ZIKV_AHZ13508	R.AEATLGGFGSLGLDC^EPR.T
21972	2	-1.16	2.999	0.901	E_SBP_ZIKV_AHZ13508	R.AEATLGGFGSLGLDC^EPR.T
22206	2	1.38	2.982	0.919	E_SBP_ZIKV_AHZ13508	R.AEATLGGFGSLGLDC^EPR.T
22411	2	-1.17	3.328	0.917	E_SBP_ZIKV_AHZ13508	R.AEATLGGFGSLGLDC^EPR.T
22611	2	-0.32	3.14	0.92	E_SBP_ZIKV_AHZ13508	R.AEATLGGFGSLGLDC^EPR.T
22809	2	-1.43	3.297	0.916	E_SBP_ZIKV_AHZ13508	R.AEATLGGFGSLGLDC^EPR.T
23803	2	0.98	2.671	0.913	E_SBP_ZIKV_AHZ13508	R.AEATLGGFGSLGLDC^EPR.T
24021	2	1.59	3.375	0.919	E_SBP_ZIKV_AHZ13508	R.AEATLGGFGSLGLDC^EPR.T
24046	2	1.65	2.447	0.881	E_SBP_ZIKV_AHZ13508	R.AEATLGGFGSLGLDC^EPR.T
24431	2	-3.22	3.017	0.908	E_SBP_ZIKV_AHZ13508	R.AEATLGGFGSLGLDC^EPR.T
24625	2	-0.74	2.571	0.905	E_SBP_ZIKV_AHZ13508	R.AEATLGGFGSLGLDC^EPR.T
24653	2	1.01	2.054	0.898	E_SBP_ZIKV_AHZ13508	R.AEATLGGFGSLGLDC^EPR.T
24835	2	1.58	2.17	0.887	E_SBP_ZIKV_AHZ13508	R.AEATLGGFGSLGLDC^EPR.T
25028	2	0.87	3.496	0.919	E_SBP_ZIKV_AHZ13508	R.AEATLGGFGSLGLDC^EPR.T
25188	2	0.49	2.396	0.882	E_SBP_ZIKV_AHZ13508	R.AEATLGGFGSLGLDC^EPR.T
25681	2	0.7	2.785	0.948	E_SBP_ZIKV_AHZ13508	R.AEATLGGFGSLGLDC^EPR.T
14997	2	0.43	3.85	0.896	E_SBP_ZIKV_AHZ13508	R.AEATLGGFGSLGLDC^EPR.T
15007	3	0.43	3.082	0.831	E_SBP_ZIKV_AHZ13508	R.AEATLGGFGSLGLDC^EPR.T
15198	2	0.55	4.384	0.897	E_SBP_ZIKV_AHZ13508	R.AEATLGGFGSLGLDC^EPR.T
15209	3	0.49	3.802	0.869	E_SBP_ZIKV_AHZ13508	R.AEATLGGFGSLGLDC^EPR.T
15399	2	0.51	4.314	0.899	E_SBP_ZIKV_AHZ13508	R.AEATLGGFGSLGLDC^EPR.T
15664	2	0.1	3.909	0.904	E_SBP_ZIKV_AHZ13508	R.AEATLGGFGSLGLDC^EPR.T
16115	2	-0.1	3.004	0.896	E_SBP_ZIKV_AHZ13508	R.AEATLGGFGSLGLDC^EPR.T
16869	2	2.81	2.598	0.892	E_SBP_ZIKV_AHZ13508	R.AEATLGGFGSLGLDC^EPR.T
17314	2	1.44	2.302	0.878	E_SBP_ZIKV_AHZ13508	R.AEATLGGFGSLGLDC^EPR.T
18596	2	1.7	3.473	0.843	E_SBP_ZIKV_AHZ13508	R.AEATLGGFGSLGLDC^EPR.T
20909	2	3.45	2.504	0.901	E_SBP_ZIKV_AHZ13508	R.AEATLGGFGSLGLDC^EPR.T
15258	2	0.35	3.974	0.901	E_SBP_ZIKV_AHZ13508	R.AEATLGGFGSLGLDC^EPR.T
15269	3	0.46	3.813	0.868	E_SBP_ZIKV_AHZ13508	R.AEATLGGFGSLGLDC^EPR.T
15469	2	0.55	4.723	0.913	E_SBP_ZIKV_AHZ13508	R.AEATLGGFGSLGLDC^EPR.T
15470	3	0.77	4.805	0.855	E_SBP_ZIKV_AHZ13508	R.AEATLGGFGSLGLDC^EPR.T
7422	2	1.73	2.121	0.116	E_SBP_ZIKV_AHZ13508	R.AKVEITPNS@PR.A
7606	2	0.12	2.663	0.068	E_SBP_ZIKV_AHZ13508	R.AKVEITPNS@PR.A
7800	2	0.29	2.732	0.101	E_SBP_ZIKV_AHZ13508	R.AKVEITPNS@PR.A
7098	2	0	2.733	0.129	E_SBP_ZIKV_AHZ13508	R.AKVEITPNS@PR.A
7303	2	-0.77	2.587	0.049	E_SBP_ZIKV_AHZ13508	R.AKVEITPNS@PR.A
7477	2	1.71	2.126	0.175	E_SBP_ZIKV_AHZ13508	R.AKVEITPNS@PR.A
7672	2	-0.53	2.749	0.086	E_SBP_ZIKV_AHZ13508	R.AKVEITPNS@PR.A
7868	2	-0.86	2.801	0.13	E_SBP_ZIKV_AHZ13508	R.AKVEITPNS@PR.A
7323	2	-0.69	2.875	0.162	E_SBP_ZIKV_AHZ13508	R.AKVEITPNS@PR.A
7332	2	-0.09	2.362	0.079	E_SBP_ZIKV_AHZ13508	R.AKVEITPNS@PR.A
7544	2	-1.08	2.499	0.077	E_SBP_ZIKV_AHZ13508	R.AKVEITPNS@PR.A
7459	2	1.36	2.612	0.123	E_SBP_ZIKV_AHZ13508	R.AKVEITPNS@PR.A
7618	2	0.29	2.807	0.098	E_SBP_ZIKV_AHZ13508	R.AKVEITPNS@PR.A
7811	2	0.95	2.837	0.062	E_SBP_ZIKV_AHZ13508	R.AKVEITPNS@PR.A
7658	2	1.46	2.358	0.153	E_SBP_ZIKV_AHZ13508	R.AKVEITPNS@PR.A
7836	2	0.35	2.761	0.099	E_SBP_ZIKV_AHZ13508	R.AKVEITPNS@PR.A
8020	2	-0.3	3.148	0.154	E_SBP_ZIKV_AHZ13508	R.AKVEITPNS@PR.A
8162	2	0.35	2.317	0.22	E_SBP_ZIKV_AHZ13508	R.AKVEITPNS@PR.A
8172	2	-0.03	2.707	0.153	E_SBP_ZIKV_AHZ13508	R.AKVEITPNS@PR.A
8360	2	0.44	2.522	0.052	E_SBP_ZIKV_AHZ13508	R.AKVEITPNS@PR.A
7883	2	0.19	3.046	0.175	E_SBP_ZIKV_AHZ13508	R.AKVEITPNS@PR.A
7946	2	0.22	2.807	0.182	E_SBP_ZIKV_AHZ13508	R.AKVEITPNS@PR.A
7989	2	-0.81	2.946	0.144	E_SBP_ZIKV_AHZ13508	R.AKVEITPNS@PR.A
7905	2	2.97	2.538	0.119	E_SBP_ZIKV_AHZ13508	R.AKVEITPNS@PR.A
7880	2	1.51	2.877	0.148	E_SBP_ZIKV_AHZ13508	R.AKVEITPNS@PR.A
7711	2	0.95	3.207	0.174	E_SBP_ZIKV_AHZ13508	R.AKVEITPNS@PR.A
7890	2	-0.28	2.947	0.147	E_SBP_ZIKV_AHZ13508	R.AKVEITPNS@PR.A
7509	2	2.42	2.87	0.142	E_SBP_ZIKV_AHZ13508	R.AKVEITPNS@PR.A
7694	2	-0.22	3.063	0.147	E_SBP_ZIKV_AHZ13508	R.AKVEITPNS@PR.A
7557	2	0.38	2.344	0.115	E_SBP_ZIKV_AHZ13508	R.AKVEITPNS@PR.A
7751	2	0.15	2.166	0.033	E_SBP_ZIKV_AHZ13508	R.AKVEITPNS@PR.A
7567	2	0.19	2.754	0.127	E_SBP_ZIKV_AHZ13508	R.AKVEITPNS@PR.A
7779	2	-0.58	2.09	0.037	E_SBP_ZIKV_AHZ13508	R.AKVEITPNS@PR.A
7813	2	0.67	2.479	0.138	E_SBP_ZIKV_AHZ13508	R.AKVEITPNS@PR.A
7395	2	1.39	2.689	0.168	E_SBP_ZIKV_AHZ13508	R.AKVEITPNS@PR.A
7576	2	0.19	2.014	0.052	E_SBP_ZIKV_AHZ13508	R.AKVEITPNS@PR.A
7767	2	1.81	2.668	0.074	E_SBP_ZIKV_AHZ13508	R.AKVEITPNS@PR.A
7669	2	0.77	2.284	0.797	E_SBP_ZIKV_AHZ13508	R.AKVEITPNSPR.A
7793	3	-1.59	2.444	0.817	E_SBP_ZIKV_AHZ13508	R.AKVEITPNSPR.A
7843	2	0.33	2.79	0.84	E_SBP_ZIKV_AHZ13508	R.AKVEITPNSPR.A
7279	2	0.57	2.71	0.832	E_SBP_ZIKV_AHZ13508	R.AKVEITPNSPR.A
7287	3	0.71	2.316	0.843	E_SBP_ZIKV_AHZ13508	R.AKVEITPNSPR.A
7473	2	0.43	2.345	0.852	E_SBP_ZIKV_AHZ13508	R.AKVEITPNSPR.A
6847	3	-0.43	2.394	0.827	E_SBP_ZIKV_AHZ13508	R.AKVEITPNSPR.A
6895	2	-0.24	2.206	0.814	E_SBP_ZIKV_AHZ13508	R.AKVEITPNSPR.A
7077	2	-0.64	2.182	0.815	E_SBP_ZIKV_AHZ13508	R.AKVEITPNSPR.A
7240	3	0.2	2.269	0.826	E_SBP_ZIKV_AHZ13508	R.AKVEITPNSPR.A
7252	2	-0.61	2.45	0.817	E_SBP_ZIKV_AHZ13508	R.AKVEITPNSPR.A
7439	3	-0.39	2.492	0.811	E_SBP_ZIKV_AHZ13508	R.AKVEITPNSPR.A
7452	2	1.28	2.606	0.813	E_SBP_ZIKV_AHZ13508	R.AKVEITPNSPR.A
7082	2	0.09	2.478	0.751	E_SBP_ZIKV_AHZ13508	R.AKVEITPNSPR.A
7126	3	0.69	2.263	0.806	E_SBP_ZIKV_AHZ13508	R.AKVEITPNSPR.A
7274	2	0.22	2.688	0.774	E_SBP_ZIKV_AHZ13508	R.AKVEITPNSPR.A
7141	3	-0.81	2.527	0.831	E_SBP_ZIKV_AHZ13508	R.AKVEITPNSPR.A
7297	2	-0.06	2.659	0.819	E_SBP_ZIKV_AHZ13508	R.AKVEITPNSPR.A
7024	2	-0.26	2.285	0.777	E_SBP_ZIKV_AHZ13508	R.AKVEITPNSPR.A
7398	2	0	2.424	0.814	E_SBP_ZIKV_AHZ13508	R.AKVEITPNSPR.A
7147	3	0.27	2.41	0.745	E_SBP_ZIKV_AHZ13508	R.AKVEITPNSPR.A
7303	2	0.69	2.167	0.817	E_SBP_ZIKV_AHZ13508	R.AKVEITPNSPR.A
7350	3	-0.48	2.625	0.838	E_SBP_ZIKV_AHZ13508	R.AKVEITPNSPR.A
7473	2	0.25	2.42	0.826	E_SBP_ZIKV_AHZ13508	R.AKVEITPNSPR.A
7512	3	-0.87	2.669	0.798	E_SBP_ZIKV_AHZ13508	R.AKVEITPNSPR.A
7641	2	0.62	2.704	0.78	E_SBP_ZIKV_AHZ13508	R.AKVEITPNSPR.A
7369	3	-0.09	2.568	0.781	E_SBP_ZIKV_AHZ13508	R.AKVEITPNSPR.A
7379	2	0.32	2.313	0.771	E_SBP_ZIKV_AHZ13508	R.AKVEITPNSPR.A
7570	3	1.48	2.279	0.857	E_SBP_ZIKV_AHZ13508	R.AKVEITPNSPR.A
7581	2	0.45	2.404	0.84	E_SBP_ZIKV_AHZ13508	R.AKVEITPNSPR.A
7867	3	-0.16	2.938	0.843	E_SBP_ZIKV_AHZ13508	R.AKVEITPNSPR.A
8023	2	0.25	2.642	0.801	E_SBP_ZIKV_AHZ13508	R.AKVEITPNSPR.A
8069	3	2.29	2.375	0.793	E_SBP_ZIKV_AHZ13508	R.AKVEITPNSPR.A
8215	2	-0.02	2.478	0.847	E_SBP_ZIKV_AHZ13508	R.AKVEITPNSPR.A
7491	3	-0.65	2.566	0.848	E_SBP_ZIKV_AHZ13508	R.AKVEITPNSPR.A
7668	2	0.11	2.522	0.737	E_SBP_ZIKV_AHZ13508	R.AKVEITPNSPR.A
7695	3	-0.02	2.859	0.864	E_SBP_ZIKV_AHZ13508	R.AKVEITPNSPR.A
7847	2	0.17	2.411	0.767	E_SBP_ZIKV_AHZ13508	R.AKVEITPNSPR.A
7867	3	-1.14	2.502	0.853	E_SBP_ZIKV_AHZ13508	R.AKVEITPNSPR.A
7432	2	0.88	2.658	0.796	E_SBP_ZIKV_AHZ13508	R.AKVEITPNSPR.A
7636	3	1.68	2.498	0.785	E_SBP_ZIKV_AHZ13508	R.AKVEITPNSPR.A
7637	2	1.17	2.753	0.836	E_SBP_ZIKV_AHZ13508	R.AKVEITPNSPR.A
7807	3	-0.87	2.38	0.797	E_SBP_ZIKV_AHZ13508	R.AKVEITPNSPR.A
7811	2	0.45	2.686	0.847	E_SBP_ZIKV_AHZ13508	R.AKVEITPNSPR.A
7726	2	0.56	2.813	0.756	E_SBP_ZIKV_AHZ13508	R.AKVEITPNSPR.A
7745	3	0.95	3.029	0.868	E_SBP_ZIKV_AHZ13508	R.AKVEITPNSPR.A
7917	2	0.6	2.507	0.799	E_SBP_ZIKV_AHZ13508	R.AKVEITPNSPR.A
7933	3	-0.75	2.31	0.806	E_SBP_ZIKV_AHZ13508	R.AKVEITPNSPR.A
7698	2	0.45	2.247	0.73	E_SBP_ZIKV_AHZ13508	R.AKVEITPNSPR.A
7710	3	1.12	2.626	0.82	E_SBP_ZIKV_AHZ13508	R.AKVEITPNSPR.A
7891	2	-0.12	2.337	0.842	E_SBP_ZIKV_AHZ13508	R.AKVEITPNSPR.A
7779	3	0.95	2.229	0.774	E_SBP_ZIKV_AHZ13508	R.AKVEITPNSPR.A
7816	2	0.21	2.553	0.804	E_SBP_ZIKV_AHZ13508	R.AKVEITPNSPR.A
7966	3	-0.81	2.851	0.881	E_SBP_ZIKV_AHZ13508	R.AKVEITPNSPR.A
7698	2	0.23	2.418	0.808	E_SBP_ZIKV_AHZ13508	R.AKVEITPNSPR.A
7848	3	0.17	2.537	0.849	E_SBP_ZIKV_AHZ13508	R.AKVEITPNSPR.A
7890	2	-0.07	2.045	0.8	E_SBP_ZIKV_AHZ13508	R.AKVEITPNSPR.A
6763	3	0.38	2.307	0.713	E_SBP_ZIKV_AHZ13508	R.AKVEITPNSPR.A
6782	2	2.6	2.428	0.716	E_SBP_ZIKV_AHZ13508	R.AKVEITPNSPR.A
7482	3	-0.4	2.228	0.796	E_SBP_ZIKV_AHZ13508	R.AKVEITPNSPR.A
7627	2	0.41	2.153	0.717	E_SBP_ZIKV_AHZ13508	R.AKVEITPNSPR.A
7681	3	1.91	2.622	0.82	E_SBP_ZIKV_AHZ13508	R.AKVEITPNSPR.A
7819	2	0.12	2.857	0.832	E_SBP_ZIKV_AHZ13508	R.AKVEITPNSPR.A
7221	3	0.12	2.219	0.783	E_SBP_ZIKV_AHZ13508	R.AKVEITPNSPR.A
7358	2	0.24	2.128	0.713	E_SBP_ZIKV_AHZ13508	R.AKVEITPNSPR.A
7423	3	1	2.207	0.761	E_SBP_ZIKV_AHZ13508	R.AKVEITPNSPR.A
7547	2	0.21	2.411	0.776	E_SBP_ZIKV_AHZ13508	R.AKVEITPNSPR.A
7425	3	0.69	2.296	0.835	E_SBP_ZIKV_AHZ13508	R.AKVEITPNSPR.A
7604	2	0.18	2.284	0.834	E_SBP_ZIKV_AHZ13508	R.AKVEITPNSPR.A
7376	2	0.47	2.375	0.754	E_SBP_ZIKV_AHZ13508	R.AKVEITPNSPR.A
7404	3	0.92	2.492	0.814	E_SBP_ZIKV_AHZ13508	R.AKVEITPNSPR.A
7575	2	-0.07	2.303	0.836	E_SBP_ZIKV_AHZ13508	R.AKVEITPNSPR.A
7605	3	-1.7	2.324	0.792	E_SBP_ZIKV_AHZ13508	R.AKVEITPNSPR.A
7619	2	0.44	2.414	0.802	E_SBP_ZIKV_AHZ13508	R.AKVEITPNSPR.A
7655	3	0.03	2.713	0.823	E_SBP_ZIKV_AHZ13508	R.AKVEITPNSPR.A
7814	2	0.02	2.716	0.848	E_SBP_ZIKV_AHZ13508	R.AKVEITPNSPR.A
7323	3	1.39	2.379	0.769	E_SBP_ZIKV_AHZ13508	R.AKVEITPNSPR.A
7336	2	-0.61	2.073	0.797	E_SBP_ZIKV_AHZ13508	R.AKVEITPNSPR.A
7666	3	0.31	2.62	0.726	E_SBP_ZIKV_AHZ13508	R.AKVEITPNSPR.A
7679	2	0.63	2.214	0.749	E_SBP_ZIKV_AHZ13508	R.AKVEITPNSPR.A
15430	4	0.57	3.773	0	E_SBP_ZIKV_AHZ13508	R.AKVEITPNSPRAEATLGGFGSLGLDC^EPR.T
4484	2	0.37	3.114	0.735	E_SBP_ZIKV_AHZ13508	R.ARLEHHPQGQR.E
4141	3	0.11	2.776	0.81	E_SBP_ZIKV_AHZ13508	R.ARLEHHPQGQR.E
4313	3	-0.43	2.585	0.835	E_SBP_ZIKV_AHZ13508	R.ARLEHHPQGQR.E
4203	3	0.2	2.393	0.801	E_SBP_ZIKV_AHZ13508	R.ARLEHHPQGQR.E
4240	3	-0.08	2.434	0.705	E_SBP_ZIKV_AHZ13508	R.ARLEHHPQGQR.E
4208	3	-0.9	2.321	0.682	E_SBP_ZIKV_AHZ13508	R.ARLEHHPQGQR.E
4185	3	-0.66	3.004	0.76	E_SBP_ZIKV_AHZ13508	R.ARLEHHPQGQR.E
4496	3	-0.11	2.401	0.853	E_SBP_ZIKV_AHZ13508	R.ARLEHHPQGQR.E
4656	3	-0.73	2.329	0.7	E_SBP_ZIKV_AHZ13508	R.ARLEHHPQGQR.E
4663	2	-1.21	2.543	0.675	E_SBP_ZIKV_AHZ13508	R.ARLEHHPQGQR.E
4297	3	2.13	2.463	0.825	E_SBP_ZIKV_AHZ13508	R.ARLEHHPQGQR.E
4300	2	-0.1	2.103	0.704	E_SBP_ZIKV_AHZ13508	R.ARLEHHPQGQR.E
4411	3	0.59	3.209	0.834	E_SBP_ZIKV_AHZ13508	R.ARLEHHPQGQR.E
4413	2	0.1	2.866	0.756	E_SBP_ZIKV_AHZ13508	R.ARLEHHPQGQR.E
4693	3	0.3	3.075	0.801	E_SBP_ZIKV_AHZ13508	R.ARLEHHPQGQR.E
4705	2	0.31	2.569	0.809	E_SBP_ZIKV_AHZ13508	R.ARLEHHPQGQR.E
4363	3	-0.15	2.595	0.779	E_SBP_ZIKV_AHZ13508	R.ARLEHHPQGQR.E
4374	2	-0.86	2.246	0.652	E_SBP_ZIKV_AHZ13508	R.ARLEHHPQGQR.E
4373	3	1.43	2.217	0.784	E_SBP_ZIKV_AHZ13508	R.ARLEHHPQGQR.E
4471	3	0.71	2.763	0.803	E_SBP_ZIKV_AHZ13508	R.ARLEHHPQGQR.E
4472	2	0.55	2.429	0.748	E_SBP_ZIKV_AHZ13508	R.ARLEHHPQGQR.E
4541	3	0.07	2.214	0.804	E_SBP_ZIKV_AHZ13508	R.ARLEHHPQGQR.E
4572	3	-0.45	2.431	0.756	E_SBP_ZIKV_AHZ13508	R.ARLEHHPQGQR.E
4598	2	-0.41	2.46	0.686	E_SBP_ZIKV_AHZ13508	R.ARLEHHPQGQR.E
4742	3	-0.24	2.51	0.698	E_SBP_ZIKV_AHZ13508	R.ARLEHHPQGQR.E
4827	3	0.34	2.623	0.805	E_SBP_ZIKV_AHZ13508	R.ARLEHHPQGQR.E
4176	3	0.5	2.367	0.812	E_SBP_ZIKV_AHZ13508	R.ARLEHHPQGQR.E
4151	3	0.53	2.374	0.788	E_SBP_ZIKV_AHZ13508	R.ARLEHHPQGQR.E
4153	2	0.37	2.339	0.709	E_SBP_ZIKV_AHZ13508	R.ARLEHHPQGQR.E
4436	3	0.11	3.002	0.785	E_SBP_ZIKV_AHZ13508	R.ARLEHHPQGQR.E
5253	3	-1.26	2.779	0.824	E_SBP_ZIKV_AHZ13508	R.ARLEHHPQGQREP.-
5415	3	-1.47	2.512	0.844	E_SBP_ZIKV_AHZ13508	R.ARLEHHPQGQREP.-
5183	4	-0.06	2.719	0.786	E_SBP_ZIKV_AHZ13508	R.ARLEHHPQGQREP.-
5204	3	-0.37	2.529	0.84	E_SBP_ZIKV_AHZ13508	R.ARLEHHPQGQREP.-
4908	3	-0.37	2.608	0.857	E_SBP_ZIKV_AHZ13508	R.ARLEHHPQGQREP.-
4866	4	-0.28	3.996	0.825	E_SBP_ZIKV_AHZ13508	R.ARLEHHPQGQREP.-
4869	3	-0.96	2.755	0.842	E_SBP_ZIKV_AHZ13508	R.ARLEHHPQGQREP.-
5023	4	0.06	4.156	0.807	E_SBP_ZIKV_AHZ13508	R.ARLEHHPQGQREP.-
5026	3	-0.15	2.695	0.829	E_SBP_ZIKV_AHZ13508	R.ARLEHHPQGQREP.-
4494	3	-0.1	2.223	0.882	E_SBP_ZIKV_AHZ13508	R.ARLEHHPQGQREP.-
4502	4	-0.22	3.83	0.817	E_SBP_ZIKV_AHZ13508	R.ARLEHHPQGQREP.-
5307	3	0.23	2.687	0.82	E_SBP_ZIKV_AHZ13508	R.ARLEHHPQGQREP.-
5305	3	-0.5	2.475	0.774	E_SBP_ZIKV_AHZ13508	R.ARLEHHPQGQREP.-
5460	3	0.01	2.417	0.882	E_SBP_ZIKV_AHZ13508	R.ARLEHHPQGQREP.-
5706	3	0.65	2.627	0.846	E_SBP_ZIKV_AHZ13508	R.ARLEHHPQGQREP.-
5628	3	1.9	2.471	0.893	E_SBP_ZIKV_AHZ13508	R.ARLEHHPQGQREP.-
5141	3	-0.39	2.365	0.79	E_SBP_ZIKV_AHZ13508	R.ARLEHHPQGQREP.-
5135	4	-0.13	3.366	0.856	E_SBP_ZIKV_AHZ13508	R.ARLEHHPQGQREP.-
5417	3	-0.16	2.589	0.826	E_SBP_ZIKV_AHZ13508	R.ARLEHHPQGQREP.-
5343	3	-0.32	2.558	0.847	E_SBP_ZIKV_AHZ13508	R.ARLEHHPQGQREP.-
5560	3	-0.11	2.437	0.857	E_SBP_ZIKV_AHZ13508	R.ARLEHHPQGQREP.-
10429	3	1.45	4.148	0.7	E_SBP_ZIKV_AHZ13508	R.C#PTQGEAYLDKQSDTQYVC^K.R
10441	3	-1.89	3.522	0.667	E_SBP_ZIKV_AHZ13508	R.C#PTQGEAYLDKQSDTQYVC^K.R
10130	3	0.17	5.57	0.841	E_SBP_ZIKV_AHZ13508	R.C#PTQGEAYLDKQSDTQYVC^K.R
10192	3	-0.15	5.274	0.745	E_SBP_ZIKV_AHZ13508	R.C#PTQGEAYLDKQSDTQYVC^K.R
10213	3	-0.47	4.95	0.771	E_SBP_ZIKV_AHZ13508	R.C#PTQGEAYLDKQSDTQYVC^K.R
10309	3	-1.59	5.156	0.716	E_SBP_ZIKV_AHZ13508	R.C#PTQGEAYLDKQSDTQYVC^K.R
10264	3	-0.86	5.055	0.866	E_SBP_ZIKV_AHZ13508	R.C#PTQGEAYLDKQSDTQYVC^K.R
10289	3	-0.83	6.35	0.739	E_SBP_ZIKV_AHZ13508	R.C#PTQGEAYLDKQSDTQYVC^K.R
10464	3	-0.37	4.588	0.84	E_SBP_ZIKV_AHZ13508	R.C#PTQGEAYLDKQSDTQYVC^K.R
10496	3	0.36	4.141	0.852	E_SBP_ZIKV_AHZ13508	R.C#PTQGEAYLDKQSDTQYVC^K.R
10399	3	-0.28	2.678	0.778	E_SBP_ZIKV_AHZ13508	R.C#PTQGEAYLDKQSDTQYVC^K.R
10288	3	-1.2	2.878	0.579	E_SBP_ZIKV_AHZ13508	R.C#PTQGEAYLDKQSDTQYVC^K.R
10218	3	0.45	5.166	0.641	E_SBP_ZIKV_AHZ13508	R.C#PTQGEAYLDKQSDTQYVC^K.R
10436	3	0.65	3.921	0.82	E_SBP_ZIKV_AHZ13508	R.C#PTQGEAYLDKQSDTQYVC^K.R
10483	3	0.82	4.838	0.455	E_SBP_ZIKV_AHZ13508	R.C#PTQGEAYLDKQSDTQYVC^K.R
9015	2	1.21	3.146	0.757	E_SBP_ZIKV_AHZ13508	R.CPTQGEAYLDK.Q
21510	4	-3.07	2.621	0.026	E_SBP_ZIKV_AHZ13508	R.DFVEGM*SGGTWVDVVLEHGGC^VTVM*AQDKPT@VDIELVTTTVSNM*AEVR.S
20713	4	3.32	3.151	0.699	E_SBP_ZIKV_AHZ13508	R.DFVEGM*SGGTWVDVVLEHGGC^VTVM*AQDKPTVDIELVTTTVSNM*AEVR.S
20818	5	-2.22	2.629	0.717	E_SBP_ZIKV_AHZ13508	R.DFVEGM*SGGTWVDVVLEHGGC^VTVM*AQDKPTVDIELVTTTVSNM*AEVR.S
20912	4	1.69	2.778	0.656	E_SBP_ZIKV_AHZ13508	R.DFVEGM*SGGTWVDVVLEHGGC^VTVM*AQDKPTVDIELVTTTVSNM*AEVR.S
21027	5	-0.8	3.224	0.666	E_SBP_ZIKV_AHZ13508	R.DFVEGM*SGGTWVDVVLEHGGC^VTVM*AQDKPTVDIELVTTTVSNM*AEVR.S
21110	4	2.02	4.233	0.768	E_SBP_ZIKV_AHZ13508	R.DFVEGM*SGGTWVDVVLEHGGC^VTVM*AQDKPTVDIELVTTTVSNM*AEVR.S
21236	5	2.24	3.155	0.693	E_SBP_ZIKV_AHZ13508	R.DFVEGM*SGGTWVDVVLEHGGC^VTVM*AQDKPTVDIELVTTTVSNM*AEVR.S
21308	4	2.97	3.844	0.691	E_SBP_ZIKV_AHZ13508	R.DFVEGM*SGGTWVDVVLEHGGC^VTVM*AQDKPTVDIELVTTTVSNM*AEVR.S
21510	4	3.21	3.429	0.712	E_SBP_ZIKV_AHZ13508	R.DFVEGM*SGGTWVDVVLEHGGC^VTVM*AQDKPTVDIELVTTTVSNM*AEVR.S
21642	5	2.38	2.782	0.631	E_SBP_ZIKV_AHZ13508	R.DFVEGM*SGGTWVDVVLEHGGC^VTVM*AQDKPTVDIELVTTTVSNM*AEVR.S
21715	4	2.41	3.084	0.586	E_SBP_ZIKV_AHZ13508	R.DFVEGM*SGGTWVDVVLEHGGC^VTVM*AQDKPTVDIELVTTTVSNM*AEVR.S
21913	4	2.32	3.623	0.725	E_SBP_ZIKV_AHZ13508	R.DFVEGM*SGGTWVDVVLEHGGC^VTVM*AQDKPTVDIELVTTTVSNM*AEVR.S
22111	4	2.9	3.599	0.676	E_SBP_ZIKV_AHZ13508	R.DFVEGM*SGGTWVDVVLEHGGC^VTVM*AQDKPTVDIELVTTTVSNM*AEVR.S
22309	4	2.13	3.19	0.662	E_SBP_ZIKV_AHZ13508	R.DFVEGM*SGGTWVDVVLEHGGC^VTVM*AQDKPTVDIELVTTTVSNM*AEVR.S
22440	5	2.19	3.307	0.701	E_SBP_ZIKV_AHZ13508	R.DFVEGM*SGGTWVDVVLEHGGC^VTVM*AQDKPTVDIELVTTTVSNM*AEVR.S
22507	4	2.99	5.013	0.767	E_SBP_ZIKV_AHZ13508	R.DFVEGM*SGGTWVDVVLEHGGC^VTVM*AQDKPTVDIELVTTTVSNM*AEVR.S
22705	4	2.71	3.423	0.676	E_SBP_ZIKV_AHZ13508	R.DFVEGM*SGGTWVDVVLEHGGC^VTVM*AQDKPTVDIELVTTTVSNM*AEVR.S
22903	4	2.13	4.66	0.699	E_SBP_ZIKV_AHZ13508	R.DFVEGM*SGGTWVDVVLEHGGC^VTVM*AQDKPTVDIELVTTTVSNM*AEVR.S
22939	5	0.32	2.902	0.607	E_SBP_ZIKV_AHZ13508	R.DFVEGM*SGGTWVDVVLEHGGC^VTVM*AQDKPTVDIELVTTTVSNM*AEVR.S
23101	4	1.65	4.064	0.762	E_SBP_ZIKV_AHZ13508	R.DFVEGM*SGGTWVDVVLEHGGC^VTVM*AQDKPTVDIELVTTTVSNM*AEVR.S
23236	5	1.11	3.974	0.717	E_SBP_ZIKV_AHZ13508	R.DFVEGM*SGGTWVDVVLEHGGC^VTVM*AQDKPTVDIELVTTTVSNM*AEVR.S
23298	4	2.37	3.851	0.674	E_SBP_ZIKV_AHZ13508	R.DFVEGM*SGGTWVDVVLEHGGC^VTVM*AQDKPTVDIELVTTTVSNM*AEVR.S
23497	4	2.06	2.618	0.626	E_SBP_ZIKV_AHZ13508	R.DFVEGM*SGGTWVDVVLEHGGC^VTVM*AQDKPTVDIELVTTTVSNM*AEVR.S
23695	4	1.89	3.51	0.745	E_SBP_ZIKV_AHZ13508	R.DFVEGM*SGGTWVDVVLEHGGC^VTVM*AQDKPTVDIELVTTTVSNM*AEVR.S
23893	4	2.22	2.9	0.673	E_SBP_ZIKV_AHZ13508	R.DFVEGM*SGGTWVDVVLEHGGC^VTVM*AQDKPTVDIELVTTTVSNM*AEVR.S
24090	4	1.03	6.168	0.757	E_SBP_ZIKV_AHZ13508	R.DFVEGM*SGGTWVDVVLEHGGC^VTVM*AQDKPTVDIELVTTTVSNM*AEVR.S
24292	4	2.45	4.605	0.733	E_SBP_ZIKV_AHZ13508	R.DFVEGM*SGGTWVDVVLEHGGC^VTVM*AQDKPTVDIELVTTTVSNM*AEVR.S
24491	4	2.95	3.988	0.668	E_SBP_ZIKV_AHZ13508	R.DFVEGM*SGGTWVDVVLEHGGC^VTVM*AQDKPTVDIELVTTTVSNM*AEVR.S
24689	4	2.83	3.933	0.774	E_SBP_ZIKV_AHZ13508	R.DFVEGM*SGGTWVDVVLEHGGC^VTVM*AQDKPTVDIELVTTTVSNM*AEVR.S
25039	5	-0.33	2.77	0.824	E_SBP_ZIKV_AHZ13508	R.DFVEGM*SGGTWVDVVLEHGGC^VTVM*AQDKPTVDIELVTTTVSNM*AEVR.S
25084	4	1.23	3.349	0.86	E_SBP_ZIKV_AHZ13508	R.DFVEGM*SGGTWVDVVLEHGGC^VTVM*AQDKPTVDIELVTTTVSNM*AEVR.S
25267	4	2.63	3.991	0.873	E_SBP_ZIKV_AHZ13508	R.DFVEGM*SGGTWVDVVLEHGGC^VTVM*AQDKPTVDIELVTTTVSNM*AEVR.S
25634	4	0.93	2.508	0.861	E_SBP_ZIKV_AHZ13508	R.DFVEGM*SGGTWVDVVLEHGGC^VTVM*AQDKPTVDIELVTTTVSNM*AEVR.S
27914	4	2.69	4.395	0.703	E_SBP_ZIKV_AHZ13508	R.DFVEGM*SGGTWVDVVLEHGGC^VTVM*AQDKPTVDIELVTTTVSNM*AEVR.S
22156	4	0.24	2.864	0.798	E_SBP_ZIKV_AHZ13508	R.DFVEGM*SGGTWVDVVLEHGGC^VTVM*AQDKPTVDIELVTTTVSNM*AEVR.S
26445	4	-0.5	4.517	0.874	E_SBP_ZIKV_AHZ13508	R.DFVEGM*SGGTWVDVVLEHGGC^VTVM*AQDKPTVDIELVTTTVSNM*AEVR.S
26643	4	2.12	4.441	0.76	E_SBP_ZIKV_AHZ13508	R.DFVEGM*SGGTWVDVVLEHGGC^VTVM*AQDKPTVDIELVTTTVSNM*AEVR.S
26833	4	-0.76	2.614	0.843	E_SBP_ZIKV_AHZ13508	R.DFVEGM*SGGTWVDVVLEHGGC^VTVM*AQDKPTVDIELVTTTVSNM*AEVR.S
21241	4	-1.31	2.671	0.778	E_SBP_ZIKV_AHZ13508	R.DFVEGM*SGGTWVDVVLEHGGC^VTVM*AQDKPTVDIELVTTTVSNM*AEVR.S
21443	4	0.04	2.686	0.766	E_SBP_ZIKV_AHZ13508	R.DFVEGM*SGGTWVDVVLEHGGC^VTVM*AQDKPTVDIELVTTTVSNM*AEVR.S
21650	4	-2.18	2.968	0.731	E_SBP_ZIKV_AHZ13508	R.DFVEGM*SGGTWVDVVLEHGGC^VTVM*AQDKPTVDIELVTTTVSNM*AEVR.S
21847	4	3.04	2.882	0.625	E_SBP_ZIKV_AHZ13508	R.DFVEGM*SGGTWVDVVLEHGGC^VTVM*AQDKPTVDIELVTTTVSNM*AEVR.S
22241	4	-0.55	2.687	0.736	E_SBP_ZIKV_AHZ13508	R.DFVEGM*SGGTWVDVVLEHGGC^VTVM*AQDKPTVDIELVTTTVSNM*AEVR.S
22439	4	1	2.771	0.712	E_SBP_ZIKV_AHZ13508	R.DFVEGM*SGGTWVDVVLEHGGC^VTVM*AQDKPTVDIELVTTTVSNM*AEVR.S
23441	4	1.53	3.292	0.851	E_SBP_ZIKV_AHZ13508	R.DFVEGM*SGGTWVDVVLEHGGC^VTVM*AQDKPTVDIELVTTTVSNM*AEVR.S
23639	4	-0.54	2.785	0.847	E_SBP_ZIKV_AHZ13508	R.DFVEGM*SGGTWVDVVLEHGGC^VTVM*AQDKPTVDIELVTTTVSNM*AEVR.S
24011	4	1.24	2.608	0.642	E_SBP_ZIKV_AHZ13508	R.DFVEGM*SGGTWVDVVLEHGGC^VTVM*AQDKPTVDIELVTTTVSNM*AEVR.S
24214	4	1.05	2.881	0.668	E_SBP_ZIKV_AHZ13508	R.DFVEGM*SGGTWVDVVLEHGGC^VTVM*AQDKPTVDIELVTTTVSNM*AEVR.S
24593	4	0.46	3.256	0.753	E_SBP_ZIKV_AHZ13508	R.DFVEGM*SGGTWVDVVLEHGGC^VTVM*AQDKPTVDIELVTTTVSNM*AEVR.S
24764	4	-0.26	3.403	0.806	E_SBP_ZIKV_AHZ13508	R.DFVEGM*SGGTWVDVVLEHGGC^VTVM*AQDKPTVDIELVTTTVSNM*AEVR.S
26759	4	-2.2	4.203	0.87	E_SBP_ZIKV_AHZ13508	R.DFVEGM*SGGTWVDVVLEHGGC^VTVM*AQDKPTVDIELVTTTVSNM*AEVR.S
26814	5	2.36	2.617	0.798	E_SBP_ZIKV_AHZ13508	R.DFVEGM*SGGTWVDVVLEHGGC^VTVM*AQDKPTVDIELVTTTVSNM*AEVR.S
26957	4	2	4.135	0.684	E_SBP_ZIKV_AHZ13508	R.DFVEGM*SGGTWVDVVLEHGGC^VTVM*AQDKPTVDIELVTTTVSNM*AEVR.S
27155	4	2.37	3.373	0.779	E_SBP_ZIKV_AHZ13508	R.DFVEGM*SGGTWVDVVLEHGGC^VTVM*AQDKPTVDIELVTTTVSNM*AEVR.S
20404	4	-0.87	2.686	0.795	E_SBP_ZIKV_AHZ13508	R.DFVEGM*SGGTWVDVVLEHGGC^VTVM*AQDKPTVDIELVTTTVSNM*AEVR.S
20633	4	3.63	2.431	0.799	E_SBP_ZIKV_AHZ13508	R.DFVEGM*SGGTWVDVVLEHGGC^VTVM*AQDKPTVDIELVTTTVSNM*AEVR.S
21231	4	1.58	3.901	0.778	E_SBP_ZIKV_AHZ13508	R.DFVEGM*SGGTWVDVVLEHGGC^VTVM*AQDKPTVDIELVTTTVSNM*AEVR.S
21426	4	1.31	2.434	0.716	E_SBP_ZIKV_AHZ13508	R.DFVEGM*SGGTWVDVVLEHGGC^VTVM*AQDKPTVDIELVTTTVSNM*AEVR.S
21624	4	0.53	2.508	0.669	E_SBP_ZIKV_AHZ13508	R.DFVEGM*SGGTWVDVVLEHGGC^VTVM*AQDKPTVDIELVTTTVSNM*AEVR.S
21825	4	2.05	4.684	0.749	E_SBP_ZIKV_AHZ13508	R.DFVEGM*SGGTWVDVVLEHGGC^VTVM*AQDKPTVDIELVTTTVSNM*AEVR.S
22023	4	1.52	3.758	0.74	E_SBP_ZIKV_AHZ13508	R.DFVEGM*SGGTWVDVVLEHGGC^VTVM*AQDKPTVDIELVTTTVSNM*AEVR.S
22220	4	1.17	3.971	0.733	E_SBP_ZIKV_AHZ13508	R.DFVEGM*SGGTWVDVVLEHGGC^VTVM*AQDKPTVDIELVTTTVSNM*AEVR.S
22424	4	0.54	4.555	0.868	E_SBP_ZIKV_AHZ13508	R.DFVEGM*SGGTWVDVVLEHGGC^VTVM*AQDKPTVDIELVTTTVSNM*AEVR.S
23400	4	1.26	5.221	0.796	E_SBP_ZIKV_AHZ13508	R.DFVEGM*SGGTWVDVVLEHGGC^VTVM*AQDKPTVDIELVTTTVSNM*AEVR.S
23596	4	0.42	5.696	0.879	E_SBP_ZIKV_AHZ13508	R.DFVEGM*SGGTWVDVVLEHGGC^VTVM*AQDKPTVDIELVTTTVSNM*AEVR.S
23749	5	2.12	2.955	0.779	E_SBP_ZIKV_AHZ13508	R.DFVEGM*SGGTWVDVVLEHGGC^VTVM*AQDKPTVDIELVTTTVSNM*AEVR.S
23795	4	1.2	5.757	0.823	E_SBP_ZIKV_AHZ13508	R.DFVEGM*SGGTWVDVVLEHGGC^VTVM*AQDKPTVDIELVTTTVSNM*AEVR.S
23990	4	0.55	5.144	0.808	E_SBP_ZIKV_AHZ13508	R.DFVEGM*SGGTWVDVVLEHGGC^VTVM*AQDKPTVDIELVTTTVSNM*AEVR.S
24179	4	-1.39	3.579	0.789	E_SBP_ZIKV_AHZ13508	R.DFVEGM*SGGTWVDVVLEHGGC^VTVM*AQDKPTVDIELVTTTVSNM*AEVR.S
26442	4	2.09	3.299	0.562	E_SBP_ZIKV_AHZ13508	R.DFVEGM*SGGTWVDVVLEHGGC^VTVM*AQDKPTVDIELVTTTVSNM*AEVR.S
23591	4	1.18	3.741	0.755	E_SBP_ZIKV_AHZ13508	R.DFVEGM*SGGTWVDVVLEHGGC^VTVM*AQDKPTVDIELVTTTVSNM*AEVR.S
23783	4	0.31	3.918	0.88	E_SBP_ZIKV_AHZ13508	R.DFVEGM*SGGTWVDVVLEHGGC^VTVM*AQDKPTVDIELVTTTVSNM*AEVR.S
26375	4	2.31	3.645	0.657	E_SBP_ZIKV_AHZ13508	R.DFVEGM*SGGTWVDVVLEHGGC^VTVM*AQDKPTVDIELVTTTVSNM*AEVR.S
26443	5	2.35	3.544	0.747	E_SBP_ZIKV_AHZ13508	R.DFVEGM*SGGTWVDVVLEHGGC^VTVM*AQDKPTVDIELVTTTVSNM*AEVR.S
26568	4	0.09	3.368	0.785	E_SBP_ZIKV_AHZ13508	R.DFVEGM*SGGTWVDVVLEHGGC^VTVM*AQDKPTVDIELVTTTVSNM*AEVR.S
22524	4	0.44	2.765	0.859	E_SBP_ZIKV_AHZ13508	R.DFVEGM*SGGTWVDVVLEHGGC^VTVM*AQDKPTVDIELVTTTVSNM*AEVR.S
22707	4	0.3	2.559	0.803	E_SBP_ZIKV_AHZ13508	R.DFVEGM*SGGTWVDVVLEHGGC^VTVM*AQDKPTVDIELVTTTVSNM*AEVR.S
24963	4	1.59	3.794	0.777	E_SBP_ZIKV_AHZ13508	R.DFVEGM*SGGTWVDVVLEHGGC^VTVM*AQDKPTVDIELVTTTVSNM*AEVR.S
25146	4	2.08	2.646	0.815	E_SBP_ZIKV_AHZ13508	R.DFVEGM*SGGTWVDVVLEHGGC^VTVM*AQDKPTVDIELVTTTVSNM*AEVR.S
23348	4	-0.34	2.906	0.824	E_SBP_ZIKV_AHZ13508	R.DFVEGM*SGGTWVDVVLEHGGC^VTVM*AQDKPTVDIELVTTTVSNM*AEVR.S
25741	4	1.65	3.808	0.655	E_SBP_ZIKV_AHZ13508	R.DFVEGM*SGGTWVDVVLEHGGC^VTVM*AQDKPTVDIELVTTTVSNM*AEVR.S
25931	4	-0.13	3.003	0.815	E_SBP_ZIKV_AHZ13508	R.DFVEGM*SGGTWVDVVLEHGGC^VTVM*AQDKPTVDIELVTTTVSNM*AEVR.S
22860	4	0.44	3.22	0.81	E_SBP_ZIKV_AHZ13508	R.DFVEGM*SGGTWVDVVLEHGGC^VTVM*AQDKPTVDIELVTTTVSNM*AEVR.S
23095	4	-1.8	2.411	0.811	E_SBP_ZIKV_AHZ13508	R.DFVEGM*SGGTWVDVVLEHGGC^VTVM*AQDKPTVDIELVTTTVSNM*AEVR.S
25822	4	1.84	4.803	0.83	E_SBP_ZIKV_AHZ13508	R.DFVEGM*SGGTWVDVVLEHGGC^VTVM*AQDKPTVDIELVTTTVSNM*AEVR.S
26030	4	-0.74	4.623	0.872	E_SBP_ZIKV_AHZ13508	R.DFVEGM*SGGTWVDVVLEHGGC^VTVM*AQDKPTVDIELVTTTVSNM*AEVR.S
25897	4	-0.31	5.378	0.846	E_SBP_ZIKV_AHZ13508	R.DFVEGM*SGGTWVDVVLEHGGC^VTVM*AQDKPTVDIELVTTTVSNM*AEVR.S
26795	4	1.15	3.497	0.739	E_SBP_ZIKV_AHZ13508	R.DFVEGM*SGGTWVDVVLEHGGC^VTVM*AQDKPTVDIELVTTTVSNM*AEVR.S
20219	4	1.94	5.117	0.769	E_SBP_ZIKV_AHZ13508	R.DFVEGM*SGGTWVDVVLEHGGC^VTVM*AQDKPTVDIELVTTTVSNM*AEVR.S
20414	4	1.99	4.572	0.736	E_SBP_ZIKV_AHZ13508	R.DFVEGM*SGGTWVDVVLEHGGC^VTVM*AQDKPTVDIELVTTTVSNM*AEVR.S
20613	4	2.85	4.462	0.723	E_SBP_ZIKV_AHZ13508	R.DFVEGM*SGGTWVDVVLEHGGC^VTVM*AQDKPTVDIELVTTTVSNM*AEVR.S
20745	5	1.2	3.807	0.667	E_SBP_ZIKV_AHZ13508	R.DFVEGM*SGGTWVDVVLEHGGC^VTVM*AQDKPTVDIELVTTTVSNM*AEVR.S
20809	4	2.83	4.996	0.731	E_SBP_ZIKV_AHZ13508	R.DFVEGM*SGGTWVDVVLEHGGC^VTVM*AQDKPTVDIELVTTTVSNM*AEVR.S
20944	5	0.43	3.594	0.64	E_SBP_ZIKV_AHZ13508	R.DFVEGM*SGGTWVDVVLEHGGC^VTVM*AQDKPTVDIELVTTTVSNM*AEVR.S
21007	4	2.97	5.086	0.739	E_SBP_ZIKV_AHZ13508	R.DFVEGM*SGGTWVDVVLEHGGC^VTVM*AQDKPTVDIELVTTTVSNM*AEVR.S
21142	5	1.27	3.092	0.669	E_SBP_ZIKV_AHZ13508	R.DFVEGM*SGGTWVDVVLEHGGC^VTVM*AQDKPTVDIELVTTTVSNM*AEVR.S
21205	4	3.2	3.403	0.639	E_SBP_ZIKV_AHZ13508	R.DFVEGM*SGGTWVDVVLEHGGC^VTVM*AQDKPTVDIELVTTTVSNM*AEVR.S
21342	5	1.76	3.944	0.597	E_SBP_ZIKV_AHZ13508	R.DFVEGM*SGGTWVDVVLEHGGC^VTVM*AQDKPTVDIELVTTTVSNM*AEVR.S
21403	4	3.03	3.91	0.665	E_SBP_ZIKV_AHZ13508	R.DFVEGM*SGGTWVDVVLEHGGC^VTVM*AQDKPTVDIELVTTTVSNM*AEVR.S
21547	5	1.4	3.904	0.607	E_SBP_ZIKV_AHZ13508	R.DFVEGM*SGGTWVDVVLEHGGC^VTVM*AQDKPTVDIELVTTTVSNM*AEVR.S
21601	4	2.76	4.703	0.751	E_SBP_ZIKV_AHZ13508	R.DFVEGM*SGGTWVDVVLEHGGC^VTVM*AQDKPTVDIELVTTTVSNM*AEVR.S
21745	5	1.34	3.909	0.641	E_SBP_ZIKV_AHZ13508	R.DFVEGM*SGGTWVDVVLEHGGC^VTVM*AQDKPTVDIELVTTTVSNM*AEVR.S
21799	4	3.38	4.723	0.725	E_SBP_ZIKV_AHZ13508	R.DFVEGM*SGGTWVDVVLEHGGC^VTVM*AQDKPTVDIELVTTTVSNM*AEVR.S
21997	4	3.1	4.887	0.756	E_SBP_ZIKV_AHZ13508	R.DFVEGM*SGGTWVDVVLEHGGC^VTVM*AQDKPTVDIELVTTTVSNM*AEVR.S
22195	4	2.88	4.638	0.731	E_SBP_ZIKV_AHZ13508	R.DFVEGM*SGGTWVDVVLEHGGC^VTVM*AQDKPTVDIELVTTTVSNM*AEVR.S
22341	5	0.57	3.202	0.615	E_SBP_ZIKV_AHZ13508	R.DFVEGM*SGGTWVDVVLEHGGC^VTVM*AQDKPTVDIELVTTTVSNM*AEVR.S
22395	4	3.19	5.094	0.696	E_SBP_ZIKV_AHZ13508	R.DFVEGM*SGGTWVDVVLEHGGC^VTVM*AQDKPTVDIELVTTTVSNM*AEVR.S
22592	4	3.5	4.51	0.61	E_SBP_ZIKV_AHZ13508	R.DFVEGM*SGGTWVDVVLEHGGC^VTVM*AQDKPTVDIELVTTTVSNM*AEVR.S
22789	4	3.36	3.363	0.702	E_SBP_ZIKV_AHZ13508	R.DFVEGM*SGGTWVDVVLEHGGC^VTVM*AQDKPTVDIELVTTTVSNM*AEVR.S
22988	4	2.97	5.19	0.771	E_SBP_ZIKV_AHZ13508	R.DFVEGM*SGGTWVDVVLEHGGC^VTVM*AQDKPTVDIELVTTTVSNM*AEVR.S
23133	5	0.65	2.947	0.593	E_SBP_ZIKV_AHZ13508	R.DFVEGM*SGGTWVDVVLEHGGC^VTVM*AQDKPTVDIELVTTTVSNM*AEVR.S
23188	4	2.81	4.445	0.786	E_SBP_ZIKV_AHZ13508	R.DFVEGM*SGGTWVDVVLEHGGC^VTVM*AQDKPTVDIELVTTTVSNM*AEVR.S
23384	4	2	4.642	0.744	E_SBP_ZIKV_AHZ13508	R.DFVEGM*SGGTWVDVVLEHGGC^VTVM*AQDKPTVDIELVTTTVSNM*AEVR.S
23582	4	2.35	3.117	0.759	E_SBP_ZIKV_AHZ13508	R.DFVEGM*SGGTWVDVVLEHGGC^VTVM*AQDKPTVDIELVTTTVSNM*AEVR.S
23780	4	2.58	5.324	0.789	E_SBP_ZIKV_AHZ13508	R.DFVEGM*SGGTWVDVVLEHGGC^VTVM*AQDKPTVDIELVTTTVSNM*AEVR.S
23977	4	2.52	2.759	0.692	E_SBP_ZIKV_AHZ13508	R.DFVEGM*SGGTWVDVVLEHGGC^VTVM*AQDKPTVDIELVTTTVSNM*AEVR.S
24175	4	2.8	3.949	0.808	E_SBP_ZIKV_AHZ13508	R.DFVEGM*SGGTWVDVVLEHGGC^VTVM*AQDKPTVDIELVTTTVSNM*AEVR.S
24594	4	3.65	5.956	0.811	E_SBP_ZIKV_AHZ13508	R.DFVEGM*SGGTWVDVVLEHGGC^VTVM*AQDKPTVDIELVTTTVSNM*AEVR.S
24792	4	0.49	3.364	0.849	E_SBP_ZIKV_AHZ13508	R.DFVEGM*SGGTWVDVVLEHGGC^VTVM*AQDKPTVDIELVTTTVSNM*AEVR.S
25183	4	1.14	2.713	0.801	E_SBP_ZIKV_AHZ13508	R.DFVEGM*SGGTWVDVVLEHGGC^VTVM*AQDKPTVDIELVTTTVSNM*AEVR.S
25368	4	2.18	2.608	0.87	E_SBP_ZIKV_AHZ13508	R.DFVEGM*SGGTWVDVVLEHGGC^VTVM*AQDKPTVDIELVTTTVSNM*AEVR.S
25556	4	2.28	2.483	0.879	E_SBP_ZIKV_AHZ13508	R.DFVEGM*SGGTWVDVVLEHGGC^VTVM*AQDKPTVDIELVTTTVSNM*AEVR.S
26167	4	1.27	3.38	0.751	E_SBP_ZIKV_AHZ13508	R.DFVEGM*SGGTWVDVVLEHGGC^VTVM*AQDKPTVDIELVTTTVSNM*AEVR.S
26352	4	0.61	2.785	0.756	E_SBP_ZIKV_AHZ13508	R.DFVEGM*SGGTWVDVVLEHGGC^VTVM*AQDKPTVDIELVTTTVSNM*AEVR.S
26739	4	3.69	2.619	0.849	E_SBP_ZIKV_AHZ13508	R.DFVEGM*SGGTWVDVVLEHGGC^VTVM*AQDKPTVDIELVTTTVSNM*AEVR.S
27133	4	-0.9	2.437	0.774	E_SBP_ZIKV_AHZ13508	R.DFVEGM*SGGTWVDVVLEHGGC^VTVM*AQDKPTVDIELVTTTVSNM*AEVR.S
27342	4	0.06	4.097	0.879	E_SBP_ZIKV_AHZ13508	R.DFVEGM*SGGTWVDVVLEHGGC^VTVM*AQDKPTVDIELVTTTVSNM*AEVR.S
27752	4	3.5	5.83	0.826	E_SBP_ZIKV_AHZ13508	R.DFVEGM*SGGTWVDVVLEHGGC^VTVM*AQDKPTVDIELVTTTVSNM*AEVR.S
27787	5	-2.42	3.825	0.652	E_SBP_ZIKV_AHZ13508	R.DFVEGM*SGGTWVDVVLEHGGC^VTVM*AQDKPTVDIELVTTTVSNM*AEVR.S
20265	4	2.69	2.43	0.787	E_SBP_ZIKV_AHZ13508	R.DFVEGM*SGGTWVDVVLEHGGC^VTVM*AQDKPTVDIELVTTTVSNM*AEVR.S
20670	4	1.3	3.527	0.711	E_SBP_ZIKV_AHZ13508	R.DFVEGM*SGGTWVDVVLEHGGC^VTVM*AQDKPTVDIELVTTTVSNM*AEVR.S
20869	4	1.97	2.429	0.696	E_SBP_ZIKV_AHZ13508	R.DFVEGM*SGGTWVDVVLEHGGC^VTVM*AQDKPTVDIELVTTTVSNM*AEVR.S
21262	4	2.76	2.499	0.644	E_SBP_ZIKV_AHZ13508	R.DFVEGM*SGGTWVDVVLEHGGC^VTVM*AQDKPTVDIELVTTTVSNM*AEVR.S
21460	4	1.82	4.037	0.709	E_SBP_ZIKV_AHZ13508	R.DFVEGM*SGGTWVDVVLEHGGC^VTVM*AQDKPTVDIELVTTTVSNM*AEVR.S
21658	4	2.71	2.809	0.69	E_SBP_ZIKV_AHZ13508	R.DFVEGM*SGGTWVDVVLEHGGC^VTVM*AQDKPTVDIELVTTTVSNM*AEVR.S
21856	4	2.16	3.439	0.698	E_SBP_ZIKV_AHZ13508	R.DFVEGM*SGGTWVDVVLEHGGC^VTVM*AQDKPTVDIELVTTTVSNM*AEVR.S
22054	4	1.43	3.822	0.791	E_SBP_ZIKV_AHZ13508	R.DFVEGM*SGGTWVDVVLEHGGC^VTVM*AQDKPTVDIELVTTTVSNM*AEVR.S
22252	4	2.36	3.853	0.679	E_SBP_ZIKV_AHZ13508	R.DFVEGM*SGGTWVDVVLEHGGC^VTVM*AQDKPTVDIELVTTTVSNM*AEVR.S
22450	4	2.29	2.793	0.689	E_SBP_ZIKV_AHZ13508	R.DFVEGM*SGGTWVDVVLEHGGC^VTVM*AQDKPTVDIELVTTTVSNM*AEVR.S
22648	4	1.73	4.245	0.748	E_SBP_ZIKV_AHZ13508	R.DFVEGM*SGGTWVDVVLEHGGC^VTVM*AQDKPTVDIELVTTTVSNM*AEVR.S
22846	4	2.23	4.142	0.698	E_SBP_ZIKV_AHZ13508	R.DFVEGM*SGGTWVDVVLEHGGC^VTVM*AQDKPTVDIELVTTTVSNM*AEVR.S
22881	5	-1.3	2.808	0.671	E_SBP_ZIKV_AHZ13508	R.DFVEGM*SGGTWVDVVLEHGGC^VTVM*AQDKPTVDIELVTTTVSNM*AEVR.S
23044	4	2.43	3.815	0.807	E_SBP_ZIKV_AHZ13508	R.DFVEGM*SGGTWVDVVLEHGGC^VTVM*AQDKPTVDIELVTTTVSNM*AEVR.S
23241	4	1.97	3.346	0.621	E_SBP_ZIKV_AHZ13508	R.DFVEGM*SGGTWVDVVLEHGGC^VTVM*AQDKPTVDIELVTTTVSNM*AEVR.S
23446	4	2.49	4.04	0.72	E_SBP_ZIKV_AHZ13508	R.DFVEGM*SGGTWVDVVLEHGGC^VTVM*AQDKPTVDIELVTTTVSNM*AEVR.S
23650	4	1.95	4.496	0.739	E_SBP_ZIKV_AHZ13508	R.DFVEGM*SGGTWVDVVLEHGGC^VTVM*AQDKPTVDIELVTTTVSNM*AEVR.S
23850	4	2.05	3.368	0.697	E_SBP_ZIKV_AHZ13508	R.DFVEGM*SGGTWVDVVLEHGGC^VTVM*AQDKPTVDIELVTTTVSNM*AEVR.S
24048	4	2.06	3.503	0.707	E_SBP_ZIKV_AHZ13508	R.DFVEGM*SGGTWVDVVLEHGGC^VTVM*AQDKPTVDIELVTTTVSNM*AEVR.S
24649	4	-0.38	2.697	0.823	E_SBP_ZIKV_AHZ13508	R.DFVEGM*SGGTWVDVVLEHGGC^VTVM*AQDKPTVDIELVTTTVSNM*AEVR.S
27333	4	3.39	5.321	0.779	E_SBP_ZIKV_AHZ13508	R.DFVEGM*SGGTWVDVVLEHGGC^VTVM*AQDKPTVDIELVTTTVSNM*AEVR.S
27529	4	3.53	2.631	0.642	E_SBP_ZIKV_AHZ13508	R.DFVEGM*SGGTWVDVVLEHGGC^VTVM*AQDKPTVDIELVTTTVSNM*AEVR.S
27442	4	1.56	2.514	0.822	E_SBP_ZIKV_AHZ13508	R.DFVEGM*SGGTWVDVVLEHGGC^VTVM*AQDKPTVDIELVTTTVSNM*AEVR.S
21839	4	0.51	2.886	0.733	E_SBP_ZIKV_AHZ13508	R.DFVEGM*SGGTWVDVVLEHGGC^VTVM*AQDKPTVDIELVTTTVSNM*AEVR.S
22436	4	-0.12	3.668	0.789	E_SBP_ZIKV_AHZ13508	R.DFVEGM*SGGTWVDVVLEHGGC^VTVM*AQDKPTVDIELVTTTVSNM*AEVR.S
22634	4	1.92	2.785	0.63	E_SBP_ZIKV_AHZ13508	R.DFVEGM*SGGTWVDVVLEHGGC^VTVM*AQDKPTVDIELVTTTVSNM*AEVR.S
22831	4	0.49	4.531	0.763	E_SBP_ZIKV_AHZ13508	R.DFVEGM*SGGTWVDVVLEHGGC^VTVM*AQDKPTVDIELVTTTVSNM*AEVR.S
23029	4	0.37	2.599	0.666	E_SBP_ZIKV_AHZ13508	R.DFVEGM*SGGTWVDVVLEHGGC^VTVM*AQDKPTVDIELVTTTVSNM*AEVR.S
23228	4	2.1	3.222	0.796	E_SBP_ZIKV_AHZ13508	R.DFVEGM*SGGTWVDVVLEHGGC^VTVM*AQDKPTVDIELVTTTVSNM*AEVR.S
23260	5	0.25	3.577	0.758	E_SBP_ZIKV_AHZ13508	R.DFVEGM*SGGTWVDVVLEHGGC^VTVM*AQDKPTVDIELVTTTVSNM*AEVR.S
23426	4	2.21	2.56	0.758	E_SBP_ZIKV_AHZ13508	R.DFVEGM*SGGTWVDVVLEHGGC^VTVM*AQDKPTVDIELVTTTVSNM*AEVR.S
23629	4	1.23	3.197	0.753	E_SBP_ZIKV_AHZ13508	R.DFVEGM*SGGTWVDVVLEHGGC^VTVM*AQDKPTVDIELVTTTVSNM*AEVR.S
23656	5	-0.75	2.73	0.717	E_SBP_ZIKV_AHZ13508	R.DFVEGM*SGGTWVDVVLEHGGC^VTVM*AQDKPTVDIELVTTTVSNM*AEVR.S
23861	5	1.65	2.628	0.753	E_SBP_ZIKV_AHZ13508	R.DFVEGM*SGGTWVDVVLEHGGC^VTVM*AQDKPTVDIELVTTTVSNM*AEVR.S
24147	5	0.78	3.465	0.726	E_SBP_ZIKV_AHZ13508	R.DFVEGM*SGGTWVDVVLEHGGC^VTVM*AQDKPTVDIELVTTTVSNM*AEVR.S
24223	4	1.97	4.886	0.781	E_SBP_ZIKV_AHZ13508	R.DFVEGM*SGGTWVDVVLEHGGC^VTVM*AQDKPTVDIELVTTTVSNM*AEVR.S
24419	4	2.57	4.412	0.707	E_SBP_ZIKV_AHZ13508	R.DFVEGM*SGGTWVDVVLEHGGC^VTVM*AQDKPTVDIELVTTTVSNM*AEVR.S
24617	4	2.97	5.118	0.814	E_SBP_ZIKV_AHZ13508	R.DFVEGM*SGGTWVDVVLEHGGC^VTVM*AQDKPTVDIELVTTTVSNM*AEVR.S
24815	4	1.55	3.515	0.768	E_SBP_ZIKV_AHZ13508	R.DFVEGM*SGGTWVDVVLEHGGC^VTVM*AQDKPTVDIELVTTTVSNM*AEVR.S
25004	4	-0.14	2.823	0.821	E_SBP_ZIKV_AHZ13508	R.DFVEGM*SGGTWVDVVLEHGGC^VTVM*AQDKPTVDIELVTTTVSNM*AEVR.S
27622	5	-1.42	3.495	0.504	E_SBP_ZIKV_AHZ13508	R.DFVEGM*SGGTWVDVVLEHGGC^VTVM*AQDKPTVDIELVTTTVSNM*AEVR.S
21230	4	0.69	2.907	0.689	E_SBP_ZIKV_AHZ13508	R.DFVEGM*SGGTWVDVVLEHGGC^VTVM*AQDKPTVDIELVTTTVSNM*AEVR.S
21637	4	1.31	3.085	0.707	E_SBP_ZIKV_AHZ13508	R.DFVEGM*SGGTWVDVVLEHGGC^VTVM*AQDKPTVDIELVTTTVSNM*AEVR.S
21834	4	1.15	4.823	0.761	E_SBP_ZIKV_AHZ13508	R.DFVEGM*SGGTWVDVVLEHGGC^VTVM*AQDKPTVDIELVTTTVSNM*AEVR.S
22032	4	2.75	3.311	0.639	E_SBP_ZIKV_AHZ13508	R.DFVEGM*SGGTWVDVVLEHGGC^VTVM*AQDKPTVDIELVTTTVSNM*AEVR.S
22109	5	2.92	2.921	0.612	E_SBP_ZIKV_AHZ13508	R.DFVEGM*SGGTWVDVVLEHGGC^VTVM*AQDKPTVDIELVTTTVSNM*AEVR.S
22231	4	0.76	4.442	0.829	E_SBP_ZIKV_AHZ13508	R.DFVEGM*SGGTWVDVVLEHGGC^VTVM*AQDKPTVDIELVTTTVSNM*AEVR.S
22427	4	2.52	4.869	0.741	E_SBP_ZIKV_AHZ13508	R.DFVEGM*SGGTWVDVVLEHGGC^VTVM*AQDKPTVDIELVTTTVSNM*AEVR.S
22625	4	2.2	4.902	0.689	E_SBP_ZIKV_AHZ13508	R.DFVEGM*SGGTWVDVVLEHGGC^VTVM*AQDKPTVDIELVTTTVSNM*AEVR.S
22701	5	2.06	3.622	0.659	E_SBP_ZIKV_AHZ13508	R.DFVEGM*SGGTWVDVVLEHGGC^VTVM*AQDKPTVDIELVTTTVSNM*AEVR.S
22822	4	1.62	4.82	0.778	E_SBP_ZIKV_AHZ13508	R.DFVEGM*SGGTWVDVVLEHGGC^VTVM*AQDKPTVDIELVTTTVSNM*AEVR.S
22900	5	2.06	3.477	0.738	E_SBP_ZIKV_AHZ13508	R.DFVEGM*SGGTWVDVVLEHGGC^VTVM*AQDKPTVDIELVTTTVSNM*AEVR.S
23020	4	1.9	5.189	0.84	E_SBP_ZIKV_AHZ13508	R.DFVEGM*SGGTWVDVVLEHGGC^VTVM*AQDKPTVDIELVTTTVSNM*AEVR.S
23218	4	2.12	5.562	0.81	E_SBP_ZIKV_AHZ13508	R.DFVEGM*SGGTWVDVVLEHGGC^VTVM*AQDKPTVDIELVTTTVSNM*AEVR.S
23416	4	0.83	4.689	0.811	E_SBP_ZIKV_AHZ13508	R.DFVEGM*SGGTWVDVVLEHGGC^VTVM*AQDKPTVDIELVTTTVSNM*AEVR.S
23494	5	0.81	2.95	0.703	E_SBP_ZIKV_AHZ13508	R.DFVEGM*SGGTWVDVVLEHGGC^VTVM*AQDKPTVDIELVTTTVSNM*AEVR.S
23614	4	1.76	4.108	0.719	E_SBP_ZIKV_AHZ13508	R.DFVEGM*SGGTWVDVVLEHGGC^VTVM*AQDKPTVDIELVTTTVSNM*AEVR.S
23815	4	1.86	3.668	0.755	E_SBP_ZIKV_AHZ13508	R.DFVEGM*SGGTWVDVVLEHGGC^VTVM*AQDKPTVDIELVTTTVSNM*AEVR.S
23889	5	1.84	3.777	0.741	E_SBP_ZIKV_AHZ13508	R.DFVEGM*SGGTWVDVVLEHGGC^VTVM*AQDKPTVDIELVTTTVSNM*AEVR.S
24018	4	1.45	4.428	0.777	E_SBP_ZIKV_AHZ13508	R.DFVEGM*SGGTWVDVVLEHGGC^VTVM*AQDKPTVDIELVTTTVSNM*AEVR.S
24212	4	1.28	5.191	0.808	E_SBP_ZIKV_AHZ13508	R.DFVEGM*SGGTWVDVVLEHGGC^VTVM*AQDKPTVDIELVTTTVSNM*AEVR.S
24407	4	2.1	4.174	0.667	E_SBP_ZIKV_AHZ13508	R.DFVEGM*SGGTWVDVVLEHGGC^VTVM*AQDKPTVDIELVTTTVSNM*AEVR.S
24605	4	1.04	3.967	0.761	E_SBP_ZIKV_AHZ13508	R.DFVEGM*SGGTWVDVVLEHGGC^VTVM*AQDKPTVDIELVTTTVSNM*AEVR.S
24845	4	-1.14	3.117	0.825	E_SBP_ZIKV_AHZ13508	R.DFVEGM*SGGTWVDVVLEHGGC^VTVM*AQDKPTVDIELVTTTVSNM*AEVR.S
25015	4	0.46	4.166	0.808	E_SBP_ZIKV_AHZ13508	R.DFVEGM*SGGTWVDVVLEHGGC^VTVM*AQDKPTVDIELVTTTVSNM*AEVR.S
27575	4	2.94	4.006	0.732	E_SBP_ZIKV_AHZ13508	R.DFVEGM*SGGTWVDVVLEHGGC^VTVM*AQDKPTVDIELVTTTVSNM*AEVR.S
27772	4	3.14	2.531	0.659	E_SBP_ZIKV_AHZ13508	R.DFVEGM*SGGTWVDVVLEHGGC^VTVM*AQDKPTVDIELVTTTVSNM*AEVR.S
21860	4	2.67	2.492	0.594	E_SBP_ZIKV_AHZ13508	R.DFVEGM*SGGTWVDVVLEHGGC^VTVM*AQDKPTVDIELVTTTVSNM*AEVR.S
22062	4	1.36	3.408	0.711	E_SBP_ZIKV_AHZ13508	R.DFVEGM*SGGTWVDVVLEHGGC^VTVM*AQDKPTVDIELVTTTVSNM*AEVR.S
22410	5	3.75	2.907	0.721	E_SBP_ZIKV_AHZ13508	R.DFVEGM*SGGTWVDVVLEHGGC^VTVM*AQDKPTVDIELVTTTVSNM*AEVR.S
22454	4	1.95	3.908	0.723	E_SBP_ZIKV_AHZ13508	R.DFVEGM*SGGTWVDVVLEHGGC^VTVM*AQDKPTVDIELVTTTVSNM*AEVR.S
22653	4	3.61	2.484	0.67	E_SBP_ZIKV_AHZ13508	R.DFVEGM*SGGTWVDVVLEHGGC^VTVM*AQDKPTVDIELVTTTVSNM*AEVR.S
22850	4	1.26	3.089	0.664	E_SBP_ZIKV_AHZ13508	R.DFVEGM*SGGTWVDVVLEHGGC^VTVM*AQDKPTVDIELVTTTVSNM*AEVR.S
23048	4	1.76	3.436	0.718	E_SBP_ZIKV_AHZ13508	R.DFVEGM*SGGTWVDVVLEHGGC^VTVM*AQDKPTVDIELVTTTVSNM*AEVR.S
23247	4	2.76	2.471	0.644	E_SBP_ZIKV_AHZ13508	R.DFVEGM*SGGTWVDVVLEHGGC^VTVM*AQDKPTVDIELVTTTVSNM*AEVR.S
23445	4	2.3	2.615	0.612	E_SBP_ZIKV_AHZ13508	R.DFVEGM*SGGTWVDVVLEHGGC^VTVM*AQDKPTVDIELVTTTVSNM*AEVR.S
23602	5	0.25	3.229	0.77	E_SBP_ZIKV_AHZ13508	R.DFVEGM*SGGTWVDVVLEHGGC^VTVM*AQDKPTVDIELVTTTVSNM*AEVR.S
23645	4	1.25	3.246	0.798	E_SBP_ZIKV_AHZ13508	R.DFVEGM*SGGTWVDVVLEHGGC^VTVM*AQDKPTVDIELVTTTVSNM*AEVR.S
23844	4	1.56	3.605	0.75	E_SBP_ZIKV_AHZ13508	R.DFVEGM*SGGTWVDVVLEHGGC^VTVM*AQDKPTVDIELVTTTVSNM*AEVR.S
24042	4	-0.29	2.574	0.803	E_SBP_ZIKV_AHZ13508	R.DFVEGM*SGGTWVDVVLEHGGC^VTVM*AQDKPTVDIELVTTTVSNM*AEVR.S
24436	4	1.62	4.732	0.852	E_SBP_ZIKV_AHZ13508	R.DFVEGM*SGGTWVDVVLEHGGC^VTVM*AQDKPTVDIELVTTTVSNM*AEVR.S
24452	5	0.31	2.86	0.669	E_SBP_ZIKV_AHZ13508	R.DFVEGM*SGGTWVDVVLEHGGC^VTVM*AQDKPTVDIELVTTTVSNM*AEVR.S
24639	4	2.15	5.354	0.819	E_SBP_ZIKV_AHZ13508	R.DFVEGM*SGGTWVDVVLEHGGC^VTVM*AQDKPTVDIELVTTTVSNM*AEVR.S
24663	5	1.47	2.854	0.645	E_SBP_ZIKV_AHZ13508	R.DFVEGM*SGGTWVDVVLEHGGC^VTVM*AQDKPTVDIELVTTTVSNM*AEVR.S
27561	4	2.91	3.667	0.701	E_SBP_ZIKV_AHZ13508	R.DFVEGM*SGGTWVDVVLEHGGC^VTVM*AQDKPTVDIELVTTTVSNM*AEVR.S
27758	4	3.68	3.49	0.695	E_SBP_ZIKV_AHZ13508	R.DFVEGM*SGGTWVDVVLEHGGC^VTVM*AQDKPTVDIELVTTTVSNM*AEVR.S
21848	4	1.31	3.197	0.853	E_SBP_ZIKV_AHZ13508	R.DFVEGM*SGGTWVDVVLEHGGC^VTVM*AQDKPTVDIELVTTTVSNM*AEVR.S
22246	4	1.04	2.759	0.676	E_SBP_ZIKV_AHZ13508	R.DFVEGM*SGGTWVDVVLEHGGC^VTVM*AQDKPTVDIELVTTTVSNM*AEVR.S
22441	4	-1.81	3.496	0.844	E_SBP_ZIKV_AHZ13508	R.DFVEGM*SGGTWVDVVLEHGGC^VTVM*AQDKPTVDIELVTTTVSNM*AEVR.S
22638	4	1.17	2.662	0.676	E_SBP_ZIKV_AHZ13508	R.DFVEGM*SGGTWVDVVLEHGGC^VTVM*AQDKPTVDIELVTTTVSNM*AEVR.S
22840	4	1.47	2.445	0.716	E_SBP_ZIKV_AHZ13508	R.DFVEGM*SGGTWVDVVLEHGGC^VTVM*AQDKPTVDIELVTTTVSNM*AEVR.S
23032	4	1.93	3.035	0.718	E_SBP_ZIKV_AHZ13508	R.DFVEGM*SGGTWVDVVLEHGGC^VTVM*AQDKPTVDIELVTTTVSNM*AEVR.S
23220	4	3.25	2.462	0.767	E_SBP_ZIKV_AHZ13508	R.DFVEGM*SGGTWVDVVLEHGGC^VTVM*AQDKPTVDIELVTTTVSNM*AEVR.S
23984	4	1.72	5.677	0.877	E_SBP_ZIKV_AHZ13508	R.DFVEGM*SGGTWVDVVLEHGGC^VTVM*AQDKPTVDIELVTTTVSNM*AEVR.S
24384	4	0.77	4.809	0.86	E_SBP_ZIKV_AHZ13508	R.DFVEGM*SGGTWVDVVLEHGGC^VTVM*AQDKPTVDIELVTTTVSNM*AEVR.S
24744	4	0.3	2.483	0.799	E_SBP_ZIKV_AHZ13508	R.DFVEGM*SGGTWVDVVLEHGGC^VTVM*AQDKPTVDIELVTTTVSNM*AEVR.S
27153	4	0.94	3.235	0.715	E_SBP_ZIKV_AHZ13508	R.DFVEGM*SGGTWVDVVLEHGGC^VTVM*AQDKPTVDIELVTTTVSNM*AEVR.S
21782	4	0.81	2.636	0.846	E_SBP_ZIKV_AHZ13508	R.DFVEGM*SGGTWVDVVLEHGGC^VTVM*AQDKPTVDIELVTTTVSNM*AEVR.S
22178	4	-2.24	2.795	0.787	E_SBP_ZIKV_AHZ13508	R.DFVEGM*SGGTWVDVVLEHGGC^VTVM*AQDKPTVDIELVTTTVSNM*AEVR.S
24165	4	1.37	5.265	0.822	E_SBP_ZIKV_AHZ13508	R.DFVEGM*SGGTWVDVVLEHGGC^VTVM*AQDKPTVDIELVTTTVSNM*AEVR.S
24363	4	2.2	4.415	0.75	E_SBP_ZIKV_AHZ13508	R.DFVEGM*SGGTWVDVVLEHGGC^VTVM*AQDKPTVDIELVTTTVSNM*AEVR.S
24547	4	-2.07	2.966	0.871	E_SBP_ZIKV_AHZ13508	R.DFVEGM*SGGTWVDVVLEHGGC^VTVM*AQDKPTVDIELVTTTVSNM*AEVR.S
27068	4	3	4.072	0.75	E_SBP_ZIKV_AHZ13508	R.DFVEGM*SGGTWVDVVLEHGGC^VTVM*AQDKPTVDIELVTTTVSNM*AEVR.S
23808	4	0.77	3.853	0.79	E_SBP_ZIKV_AHZ13508	R.DFVEGM*SGGTWVDVVLEHGGC^VTVM*AQDKPTVDIELVTTTVSNM*AEVR.S
23994	4	1.11	3.518	0.813	E_SBP_ZIKV_AHZ13508	R.DFVEGM*SGGTWVDVVLEHGGC^VTVM*AQDKPTVDIELVTTTVSNM*AEVR.S
24183	4	-0.63	4.328	0.759	E_SBP_ZIKV_AHZ13508	R.DFVEGM*SGGTWVDVVLEHGGC^VTVM*AQDKPTVDIELVTTTVSNM*AEVR.S
24188	4	-1.81	2.882	0.743	E_SBP_ZIKV_AHZ13508	R.DFVEGM*SGGTWVDVVLEHGGC^VTVM*AQDKPTVDIELVTTTVSNM*AEVR.S
26742	4	2.65	4.179	0.771	E_SBP_ZIKV_AHZ13508	R.DFVEGM*SGGTWVDVVLEHGGC^VTVM*AQDKPTVDIELVTTTVSNM*AEVR.S
19138	4	-1.2	5.6	0.813	E_SBP_ZIKV_AHZ13508	R.DFVEGM*SGGTWVDVVLEHGGC^VTVM*AQDKPTVDIELVTTTVSNM*AEVR.S
19346	4	-0.03	5.137	0.769	E_SBP_ZIKV_AHZ13508	R.DFVEGM*SGGTWVDVVLEHGGC^VTVM*AQDKPTVDIELVTTTVSNM*AEVR.S
19552	4	-0.48	3.835	0.764	E_SBP_ZIKV_AHZ13508	R.DFVEGM*SGGTWVDVVLEHGGC^VTVM*AQDKPTVDIELVTTTVSNM*AEVR.S
19964	4	-1.69	2.97	0.837	E_SBP_ZIKV_AHZ13508	R.DFVEGM*SGGTWVDVVLEHGGC^VTVM*AQDKPTVDIELVTTTVSNM*AEVR.S
20713	4	-3.49	3.217	0.748	E_SBP_ZIKV_AHZ13508	R.DFVEGM*SGGTWVDVVLEHGGC^VTVM*AQDKPTVDIELVTTTVSNM*AEVR.S
21099	4	1.76	2.747	0.673	E_SBP_ZIKV_AHZ13508	R.DFVEGM*SGGTWVDVVLEHGGC^VTVM*AQDKPTVDIELVTTTVSNM*AEVR.S
22011	4	-0.22	2.514	0.769	E_SBP_ZIKV_AHZ13508	R.DFVEGM*SGGTWVDVVLEHGGC^VTVM*AQDKPTVDIELVTTTVSNM*AEVR.S
19440	4	-1.76	4.072	0.786	E_SBP_ZIKV_AHZ13508	R.DFVEGM*SGGTWVDVVLEHGGC^VTVM*AQDKPTVDIELVTTTVSNM*AEVR.S
27298	4	0.95	3.747	0.873	E_SBP_ZIKV_AHZ13508	R.DFVEGM*SGGTWVDVVLEHGGC^VTVM*AQDKPTVDIELVTTTVSNM*AEVR.S
27365	4	0.06	2.492	0.819	E_SBP_ZIKV_AHZ13508	R.DFVEGM*SGGTWVDVVLEHGGC^VTVM*AQDKPTVDIELVTTTVSNM*AEVR.S
27166	4	2.18	2.407	0.803	E_SBP_ZIKV_AHZ13508	R.DFVEGM*SGGTWVDVVLEHGGC^VTVM*AQDKPTVDIELVTTTVSNM*AEVR.S
23354	4	2.15	2.7	0.081	E_SBP_ZIKV_AHZ13508	R.DFVEGM*SGGTWVDVVLEHGGC^VTVM*AQDKPTVDIELVTTTVSNMAEVR.S
27957	4	1.94	2.588	0.018	E_SBP_ZIKV_AHZ13508	R.DFVEGM*SGGTWVDVVLEHGGC^VTVM*AQDKPTVDIELVTTTVSNMAEVR.S
22077	5	1.76	3.023	0.136	E_SBP_ZIKV_AHZ13508	R.DFVEGM*SGGTWVDVVLEHGGC^VTVM*AQDKPTVDIELVTTTVSNMAEVR.S
22669	5	0.72	2.915	0.058	E_SBP_ZIKV_AHZ13508	R.DFVEGM*SGGTWVDVVLEHGGC^VTVM*AQDKPTVDIELVTTTVSNMAEVR.S
23988	4	1.33	3.006	0.023	E_SBP_ZIKV_AHZ13508	R.DFVEGM*SGGTWVDVVLEHGGC^VTVM*AQDKPTVDIELVTTTVSNMAEVR.S
27288	4	-0.16	2.844	0.009	E_SBP_ZIKV_AHZ13508	R.DFVEGM*SGGTWVDVVLEHGGC^VTVM*AQDKPTVDIELVTTTVSNMAEVR.S
22100	4	2.39	4.084	0.128	E_SBP_ZIKV_AHZ13508	R.DFVEGM*SGGTWVDVVLEHGGC^VTVM*AQDKPTVDIELVTTTVSNMAEVR.S
22507	4	1.38	3.369	0.07	E_SBP_ZIKV_AHZ13508	R.DFVEGM*SGGTWVDVVLEHGGC^VTVM*AQDKPTVDIELVTTTVSNMAEVR.S
23229	4	1.46	2.647	0.099	E_SBP_ZIKV_AHZ13508	R.DFVEGM*SGGTWVDVVLEHGGC^VTVM*AQDKPTVDIELVTTTVSNMAEVR.S
24213	4	0.93	3.1	0.061	E_SBP_ZIKV_AHZ13508	R.DFVEGM*SGGTWVDVVLEHGGC^VTVM*AQDKPTVDIELVTTTVSNMAEVR.S
23191	4	3.46	2.535	0.207	E_SBP_ZIKV_AHZ13508	R.DFVEGM*SGGTWVDVVLEHGGC^VTVM*AQDKPTVDIELVTTTVSNMAEVR.S
24217	4	0.74	2.48	0.029	E_SBP_ZIKV_AHZ13508	R.DFVEGM*SGGTWVDVVLEHGGC^VTVM*AQDKPTVDIELVTTTVSNMAEVR.S
24290	4	-0.57	2.506	0.008	E_SBP_ZIKV_AHZ13508	R.DFVEGM*SGGTWVDVVLEHGGC^VTVM*AQDKPTVDIELVTTTVSNMAEVR.S
20963	4	1.08	3.297	0.062	E_SBP_ZIKV_AHZ13508	R.DFVEGM*SGGTWVDVVLEHGGC^VTVM*AQDKPTVDIELVTTTVSNMAEVR.S
21075	4	0.4	2.789	0.215	E_SBP_ZIKV_AHZ13508	R.DFVEGM*SGGTWVDVVLEHGGC^VTVM*AQDKPTVDIELVTTTVSNMAEVR.S
22336	4	1.7	2.971	0.147	E_SBP_ZIKV_AHZ13508	R.DFVEGM*SGGTWVDVVLEHGGC^VTVMAQDKPTVDIELVTTTVSNM*AEVR.S
22545	4	1.58	3.048	0.058	E_SBP_ZIKV_AHZ13508	R.DFVEGM*SGGTWVDVVLEHGGC^VTVMAQDKPTVDIELVTTTVSNM*AEVR.S
22750	4	0.95	3.749	0.093	E_SBP_ZIKV_AHZ13508	R.DFVEGM*SGGTWVDVVLEHGGC^VTVMAQDKPTVDIELVTTTVSNM*AEVR.S
22952	4	2.05	3.065	0.13	E_SBP_ZIKV_AHZ13508	R.DFVEGM*SGGTWVDVVLEHGGC^VTVMAQDKPTVDIELVTTTVSNM*AEVR.S
23156	4	1.3	3.75	0.057	E_SBP_ZIKV_AHZ13508	R.DFVEGM*SGGTWVDVVLEHGGC^VTVMAQDKPTVDIELVTTTVSNM*AEVR.S
23552	4	1.85	2.902	0.006	E_SBP_ZIKV_AHZ13508	R.DFVEGM*SGGTWVDVVLEHGGC^VTVMAQDKPTVDIELVTTTVSNM*AEVR.S
23751	4	2.05	3.523	0.106	E_SBP_ZIKV_AHZ13508	R.DFVEGM*SGGTWVDVVLEHGGC^VTVMAQDKPTVDIELVTTTVSNM*AEVR.S
23949	4	1.8	2.691	0.042	E_SBP_ZIKV_AHZ13508	R.DFVEGM*SGGTWVDVVLEHGGC^VTVMAQDKPTVDIELVTTTVSNM*AEVR.S
24114	5	-1.66	3.06	0.05	E_SBP_ZIKV_AHZ13508	R.DFVEGM*SGGTWVDVVLEHGGC^VTVMAQDKPTVDIELVTTTVSNM*AEVR.S
24151	4	1.94	3.366	0.149	E_SBP_ZIKV_AHZ13508	R.DFVEGM*SGGTWVDVVLEHGGC^VTVMAQDKPTVDIELVTTTVSNM*AEVR.S
24348	4	2.06	3.854	0.086	E_SBP_ZIKV_AHZ13508	R.DFVEGM*SGGTWVDVVLEHGGC^VTVMAQDKPTVDIELVTTTVSNM*AEVR.S
24949	4	-0.45	2.772	0.044	E_SBP_ZIKV_AHZ13508	R.DFVEGM*SGGTWVDVVLEHGGC^VTVMAQDKPTVDIELVTTTVSNM*AEVR.S
25138	4	-0.78	3.003	0.025	E_SBP_ZIKV_AHZ13508	R.DFVEGM*SGGTWVDVVLEHGGC^VTVMAQDKPTVDIELVTTTVSNM*AEVR.S
27761	4	2.94	4.38	0.094	E_SBP_ZIKV_AHZ13508	R.DFVEGM*SGGTWVDVVLEHGGC^VTVMAQDKPTVDIELVTTTVSNM*AEVR.S
23731	4	2.51	4.505	0.117	E_SBP_ZIKV_AHZ13508	R.DFVEGM*SGGTWVDVVLEHGGC^VTVMAQDKPTVDIELVTTTVSNM*AEVR.S
23928	4	-0.23	2.498	0.045	E_SBP_ZIKV_AHZ13508	R.DFVEGM*SGGTWVDVVLEHGGC^VTVMAQDKPTVDIELVTTTVSNM*AEVR.S
26490	4	0.51	3.342	0.14	E_SBP_ZIKV_AHZ13508	R.DFVEGM*SGGTWVDVVLEHGGC^VTVMAQDKPTVDIELVTTTVSNM*AEVR.S
20928	4	-2.06	2.677	0.039	E_SBP_ZIKV_AHZ13508	R.DFVEGM*SGGTWVDVVLEHGGC^VTVMAQDKPTVDIELVTTTVSNM*AEVR.S
21022	4	-1.42	2.775	0.097	E_SBP_ZIKV_AHZ13508	R.DFVEGM*SGGTWVDVVLEHGGC^VTVMAQDKPTVDIELVTTTVSNM*AEVR.S
21216	4	0.33	4.013	0.134	E_SBP_ZIKV_AHZ13508	R.DFVEGM*SGGTWVDVVLEHGGC^VTVMAQDKPTVDIELVTTTVSNM*AEVR.S
21414	4	2.66	3.853	0.111	E_SBP_ZIKV_AHZ13508	R.DFVEGM*SGGTWVDVVLEHGGC^VTVMAQDKPTVDIELVTTTVSNM*AEVR.S
21612	4	2.34	5.782	0.122	E_SBP_ZIKV_AHZ13508	R.DFVEGM*SGGTWVDVVLEHGGC^VTVMAQDKPTVDIELVTTTVSNM*AEVR.S
21682	5	1.53	3.07	0.088	E_SBP_ZIKV_AHZ13508	R.DFVEGM*SGGTWVDVVLEHGGC^VTVMAQDKPTVDIELVTTTVSNM*AEVR.S
21810	4	2.62	2.923	0.154	E_SBP_ZIKV_AHZ13508	R.DFVEGM*SGGTWVDVVLEHGGC^VTVMAQDKPTVDIELVTTTVSNM*AEVR.S
22008	4	2.9	3.681	0.098	E_SBP_ZIKV_AHZ13508	R.DFVEGM*SGGTWVDVVLEHGGC^VTVMAQDKPTVDIELVTTTVSNM*AEVR.S
22206	4	2.72	4.55	0.035	E_SBP_ZIKV_AHZ13508	R.DFVEGM*SGGTWVDVVLEHGGC^VTVMAQDKPTVDIELVTTTVSNM*AEVR.S
22273	5	1.67	3.001	0.037	E_SBP_ZIKV_AHZ13508	R.DFVEGM*SGGTWVDVVLEHGGC^VTVMAQDKPTVDIELVTTTVSNM*AEVR.S
22405	4	3.41	5.047	0.044	E_SBP_ZIKV_AHZ13508	R.DFVEGM*SGGTWVDVVLEHGGC^VTVMAQDKPTVDIELVTTTVSNM*AEVR.S
22474	5	0.5	3.261	0.102	E_SBP_ZIKV_AHZ13508	R.DFVEGM*SGGTWVDVVLEHGGC^VTVMAQDKPTVDIELVTTTVSNM*AEVR.S
22602	4	2.68	5.303	0.124	E_SBP_ZIKV_AHZ13508	R.DFVEGM*SGGTWVDVVLEHGGC^VTVMAQDKPTVDIELVTTTVSNM*AEVR.S
22800	4	2.98	5.106	0.145	E_SBP_ZIKV_AHZ13508	R.DFVEGM*SGGTWVDVVLEHGGC^VTVMAQDKPTVDIELVTTTVSNM*AEVR.S
22998	4	2.22	5.874	0.16	E_SBP_ZIKV_AHZ13508	R.DFVEGM*SGGTWVDVVLEHGGC^VTVMAQDKPTVDIELVTTTVSNM*AEVR.S
23197	4	2.66	4.204	0.036	E_SBP_ZIKV_AHZ13508	R.DFVEGM*SGGTWVDVVLEHGGC^VTVMAQDKPTVDIELVTTTVSNM*AEVR.S
23396	4	2.77	3.842	0.047	E_SBP_ZIKV_AHZ13508	R.DFVEGM*SGGTWVDVVLEHGGC^VTVMAQDKPTVDIELVTTTVSNM*AEVR.S
23592	4	1.32	2.877	0.096	E_SBP_ZIKV_AHZ13508	R.DFVEGM*SGGTWVDVVLEHGGC^VTVMAQDKPTVDIELVTTTVSNM*AEVR.S
23791	4	2.35	4.528	0.03	E_SBP_ZIKV_AHZ13508	R.DFVEGM*SGGTWVDVVLEHGGC^VTVMAQDKPTVDIELVTTTVSNM*AEVR.S
24385	4	3.53	3.847	0.092	E_SBP_ZIKV_AHZ13508	R.DFVEGM*SGGTWVDVVLEHGGC^VTVMAQDKPTVDIELVTTTVSNM*AEVR.S
24582	4	1.81	5.197	0.058	E_SBP_ZIKV_AHZ13508	R.DFVEGM*SGGTWVDVVLEHGGC^VTVMAQDKPTVDIELVTTTVSNM*AEVR.S
25035	4	1.32	3.847	0.116	E_SBP_ZIKV_AHZ13508	R.DFVEGM*SGGTWVDVVLEHGGC^VTVMAQDKPTVDIELVTTTVSNM*AEVR.S
26322	4	0.83	2.688	0.002	E_SBP_ZIKV_AHZ13508	R.DFVEGM*SGGTWVDVVLEHGGC^VTVMAQDKPTVDIELVTTTVSNM*AEVR.S
26512	4	-2.36	2.455	0.138	E_SBP_ZIKV_AHZ13508	R.DFVEGM*SGGTWVDVVLEHGGC^VTVMAQDKPTVDIELVTTTVSNM*AEVR.S
27086	4	-1.49	3.366	0.052	E_SBP_ZIKV_AHZ13508	R.DFVEGM*SGGTWVDVVLEHGGC^VTVMAQDKPTVDIELVTTTVSNM*AEVR.S
27665	4	0.57	3.482	0.008	E_SBP_ZIKV_AHZ13508	R.DFVEGM*SGGTWVDVVLEHGGC^VTVMAQDKPTVDIELVTTTVSNM*AEVR.S
28060	4	1.57	3.24	0.084	E_SBP_ZIKV_AHZ13508	R.DFVEGM*SGGTWVDVVLEHGGC^VTVMAQDKPTVDIELVTTTVSNM*AEVR.S
22302	4	2	2.965	0.009	E_SBP_ZIKV_AHZ13508	R.DFVEGM*SGGTWVDVVLEHGGC^VTVMAQDKPTVDIELVTTTVSNM*AEVR.S
22703	4	1.12	3.4	0.148	E_SBP_ZIKV_AHZ13508	R.DFVEGM*SGGTWVDVVLEHGGC^VTVMAQDKPTVDIELVTTTVSNM*AEVR.S
22900	4	0.27	4.046	0.102	E_SBP_ZIKV_AHZ13508	R.DFVEGM*SGGTWVDVVLEHGGC^VTVMAQDKPTVDIELVTTTVSNM*AEVR.S
23492	4	0.66	3.728	0.071	E_SBP_ZIKV_AHZ13508	R.DFVEGM*SGGTWVDVVLEHGGC^VTVMAQDKPTVDIELVTTTVSNM*AEVR.S
23695	4	0.82	3.244	0.172	E_SBP_ZIKV_AHZ13508	R.DFVEGM*SGGTWVDVVLEHGGC^VTVMAQDKPTVDIELVTTTVSNM*AEVR.S
23892	4	1.87	3.804	0.167	E_SBP_ZIKV_AHZ13508	R.DFVEGM*SGGTWVDVVLEHGGC^VTVMAQDKPTVDIELVTTTVSNM*AEVR.S
24088	4	1.92	4.791	0.074	E_SBP_ZIKV_AHZ13508	R.DFVEGM*SGGTWVDVVLEHGGC^VTVMAQDKPTVDIELVTTTVSNM*AEVR.S
27302	4	2.47	5.304	0.039	E_SBP_ZIKV_AHZ13508	R.DFVEGM*SGGTWVDVVLEHGGC^VTVMAQDKPTVDIELVTTTVSNM*AEVR.S
23063	4	0.97	2.604	0.119	E_SBP_ZIKV_AHZ13508	R.DFVEGM*SGGTWVDVVLEHGGC^VTVMAQDKPTVDIELVTTTVSNM*AEVR.S
24474	4	3.11	2.91	0.024	E_SBP_ZIKV_AHZ13508	R.DFVEGM*SGGTWVDVVLEHGGC^VTVMAQDKPTVDIELVTTTVSNM*AEVR.S
24673	4	1.62	4.92	0.136	E_SBP_ZIKV_AHZ13508	R.DFVEGM*SGGTWVDVVLEHGGC^VTVMAQDKPTVDIELVTTTVSNM*AEVR.S
24873	4	-1.66	2.785	0.12	E_SBP_ZIKV_AHZ13508	R.DFVEGM*SGGTWVDVVLEHGGC^VTVMAQDKPTVDIELVTTTVSNM*AEVR.S
25260	4	-2.32	2.573	0.017	E_SBP_ZIKV_AHZ13508	R.DFVEGM*SGGTWVDVVLEHGGC^VTVMAQDKPTVDIELVTTTVSNM*AEVR.S
22241	4	-1	2.676	0.061	E_SBP_ZIKV_AHZ13508	R.DFVEGM*SGGTWVDVVLEHGGC^VTVMAQDKPTVDIELVTTTVSNM*AEVR.S
22636	4	1.73	3.146	0.09	E_SBP_ZIKV_AHZ13508	R.DFVEGM*SGGTWVDVVLEHGGC^VTVMAQDKPTVDIELVTTTVSNM*AEVR.S
22833	4	1.66	3.874	0.127	E_SBP_ZIKV_AHZ13508	R.DFVEGM*SGGTWVDVVLEHGGC^VTVMAQDKPTVDIELVTTTVSNM*AEVR.S
23031	4	1.47	3.114	0.137	E_SBP_ZIKV_AHZ13508	R.DFVEGM*SGGTWVDVVLEHGGC^VTVMAQDKPTVDIELVTTTVSNM*AEVR.S
23427	4	0.79	3.791	0.111	E_SBP_ZIKV_AHZ13508	R.DFVEGM*SGGTWVDVVLEHGGC^VTVMAQDKPTVDIELVTTTVSNM*AEVR.S
23626	4	2.26	3.561	0.049	E_SBP_ZIKV_AHZ13508	R.DFVEGM*SGGTWVDVVLEHGGC^VTVMAQDKPTVDIELVTTTVSNM*AEVR.S
24019	4	0.17	3.026	0.132	E_SBP_ZIKV_AHZ13508	R.DFVEGM*SGGTWVDVVLEHGGC^VTVMAQDKPTVDIELVTTTVSNM*AEVR.S
24408	4	2.03	3.617	0.061	E_SBP_ZIKV_AHZ13508	R.DFVEGM*SGGTWVDVVLEHGGC^VTVMAQDKPTVDIELVTTTVSNM*AEVR.S
24606	4	1.58	3.216	0.054	E_SBP_ZIKV_AHZ13508	R.DFVEGM*SGGTWVDVVLEHGGC^VTVMAQDKPTVDIELVTTTVSNM*AEVR.S
24801	4	1.59	2.861	0.007	E_SBP_ZIKV_AHZ13508	R.DFVEGM*SGGTWVDVVLEHGGC^VTVMAQDKPTVDIELVTTTVSNM*AEVR.S
25181	4	-0.91	2.752	0.027	E_SBP_ZIKV_AHZ13508	R.DFVEGM*SGGTWVDVVLEHGGC^VTVMAQDKPTVDIELVTTTVSNM*AEVR.S
23789	4	2.02	2.445	0.185	E_SBP_ZIKV_AHZ13508	R.DFVEGM*SGGTWVDVVLEHGGC^VTVMAQDKPTVDIELVTTTVSNM*AEVR.S
24636	4	1.64	2.889	0.101	E_SBP_ZIKV_AHZ13508	R.DFVEGM*SGGTWVDVVLEHGGC^VTVMAQDKPTVDIELVTTTVSNM*AEVR.S
27716	4	3.32	2.747	0.072	E_SBP_ZIKV_AHZ13508	R.DFVEGM*SGGTWVDVVLEHGGC^VTVMAQDKPTVDIELVTTTVSNM*AEVR.S
22727	4	-0.59	2.406	0.134	E_SBP_ZIKV_AHZ13508	R.DFVEGM*SGGTWVDVVLEHGGC^VTVMAQDKPTVDIELVTTTVSNM*AEVR.S
24023	4	0.34	4.295	0.057	E_SBP_ZIKV_AHZ13508	R.DFVEGM*SGGTWVDVVLEHGGC^VTVMAQDKPTVDIELVTTTVSNM*AEVR.S
24412	4	0.44	3.473	0.055	E_SBP_ZIKV_AHZ13508	R.DFVEGM*SGGTWVDVVLEHGGC^VTVMAQDKPTVDIELVTTTVSNM*AEVR.S
26991	4	3	3.162	0.079	E_SBP_ZIKV_AHZ13508	R.DFVEGM*SGGTWVDVVLEHGGC^VTVMAQDKPTVDIELVTTTVSNM*AEVR.S
24105	4	0.23	3.016	0.037	E_SBP_ZIKV_AHZ13508	R.DFVEGM*SGGTWVDVVLEHGGC^VTVMAQDKPTVDIELVTTTVSNM*AEVR.S
24339	4	1.2	2.602	0.016	E_SBP_ZIKV_AHZ13508	R.DFVEGM*SGGTWVDVVLEHGGC^VTVMAQDKPTVDIELVTTTVSNM*AEVR.S
26666	4	3.59	2.651	0.001	E_SBP_ZIKV_AHZ13508	R.DFVEGM*SGGTWVDVVLEHGGC^VTVMAQDKPTVDIELVTTTVSNM*AEVR.S
19933	4	0.87	2.78	0.019	E_SBP_ZIKV_AHZ13508	R.DFVEGM*SGGTWVDVVLEHGGC^VTVMAQDKPTVDIELVTTTVSNM*AEVR.S
26585	4	-2.86	3.071	0.066	E_SBP_ZIKV_AHZ13508	R.DFVEGM*SGGTWVDVVLEHGGC^VTVMAQDKPTVDIELVTTTVSNM*AEVR.S
23124	4	1.47	3.081	0.081	E_SBP_ZIKV_AHZ13508	R.DFVEGM*SGGTWVDVVLEHGGC^VTVMAQDKPTVDIELVTTTVSNMAEVR.S
22478	4	-1.54	2.612	0.013	E_SBP_ZIKV_AHZ13508	R.DFVEGM*SGGTWVDVVLEHGGCVTVMAQDKPTVDIELVTTTVSNM*AEVR.S
23005	4	-2.54	2.76	0.002	E_SBP_ZIKV_AHZ13508	R.DFVEGM*SGGTWVDVVLEHGGCVTVMAQDKPTVDIELVTTTVSNM*AEVR.S
22013	4	3.52	2.642	0.004	E_SBP_ZIKV_AHZ13508	R.DFVEGMSGGTWVDVVLEHGGC^VT@VMAQDKPTVDIELVTTTVSNM*AEVR.S
27564	4	-0.9	2.634	0.037	E_SBP_ZIKV_AHZ13508	R.DFVEGMSGGTWVDVVLEHGGC^VTVM*AQDKPTVDIELVTTTVSNM*AEVR.S
26702	4	0.28	2.818	0.06	E_SBP_ZIKV_AHZ13508	R.DFVEGMSGGTWVDVVLEHGGC^VTVM*AQDKPTVDIELVTTTVSNM*AEVR.S
24681	4	-0.6	2.426	0.017	E_SBP_ZIKV_AHZ13508	R.DFVEGMSGGTWVDVVLEHGGC^VTVM*AQDKPTVDIELVTTTVSNM*AEVR.S
25056	4	1.82	3.106	0.02	E_SBP_ZIKV_AHZ13508	R.DFVEGMSGGTWVDVVLEHGGC^VTVM*AQDKPTVDIELVTTTVSNM*AEVR.S
27498	4	2.14	3.06	0.044	E_SBP_ZIKV_AHZ13508	R.DFVEGMSGGTWVDVVLEHGGC^VTVM*AQDKPTVDIELVTTTVSNM*AEVR.S
24278	4	0.08	2.521	0.058	E_SBP_ZIKV_AHZ13508	R.DFVEGMSGGTWVDVVLEHGGC^VTVM*AQDKPTVDIELVTTTVSNM*AEVR.S
23590	4	2.98	2.402	0.017	E_SBP_ZIKV_AHZ13508	R.DFVEGMSGGTWVDVVLEHGGC^VTVM*AQDKPTVDIELVTTTVSNM*AEVR.S
24320	4	0.87	3.985	0.066	E_SBP_ZIKV_AHZ13508	R.DFVEGMSGGTWVDVVLEHGGC^VTVM*AQDKPTVDIELVTTTVSNM*AEVR.S
19875	4	-1.47	2.645	0.005	E_SBP_ZIKV_AHZ13508	R.DFVEGMSGGTWVDVVLEHGGC^VTVM*AQDKPTVDIELVTTTVSNM*AEVR.S
22727	4	2.97	2.752	0.035	E_SBP_ZIKV_AHZ13508	R.DFVEGMSGGTWVDVVLEHGGC^VTVM*AQDKPTVDIELVTTTVSNMAEVR.S
22924	4	1.78	3.063	0.134	E_SBP_ZIKV_AHZ13508	R.DFVEGMSGGTWVDVVLEHGGC^VTVM*AQDKPTVDIELVTTTVSNMAEVR.S
23455	4	0.48	2.657	0.126	E_SBP_ZIKV_AHZ13508	R.DFVEGMSGGTWVDVVLEHGGC^VTVM*AQDKPTVDIELVTTTVSNMAEVR.S
24066	4	2.92	3.249	0.111	E_SBP_ZIKV_AHZ13508	R.DFVEGMSGGTWVDVVLEHGGC^VTVM*AQDKPTVDIELVTTTVSNMAEVR.S
24490	4	2.45	3.698	0.159	E_SBP_ZIKV_AHZ13508	R.DFVEGMSGGTWVDVVLEHGGC^VTVM*AQDKPTVDIELVTTTVSNMAEVR.S
24692	4	0.96	2.957	0.06	E_SBP_ZIKV_AHZ13508	R.DFVEGMSGGTWVDVVLEHGGC^VTVM*AQDKPTVDIELVTTTVSNMAEVR.S
25799	4	-2.4	2.844	0.075	E_SBP_ZIKV_AHZ13508	R.DFVEGMSGGTWVDVVLEHGGC^VTVM*AQDKPTVDIELVTTTVSNMAEVR.S
27876	4	2.02	4.262	0.132	E_SBP_ZIKV_AHZ13508	R.DFVEGMSGGTWVDVVLEHGGC^VTVM*AQDKPTVDIELVTTTVSNMAEVR.S
23895	4	0.68	2.511	0.127	E_SBP_ZIKV_AHZ13508	R.DFVEGMSGGTWVDVVLEHGGC^VTVM*AQDKPTVDIELVTTTVSNMAEVR.S
24104	4	1.48	2.846	0.107	E_SBP_ZIKV_AHZ13508	R.DFVEGMSGGTWVDVVLEHGGC^VTVM*AQDKPTVDIELVTTTVSNMAEVR.S
27391	4	1.89	3.242	0.097	E_SBP_ZIKV_AHZ13508	R.DFVEGMSGGTWVDVVLEHGGC^VTVM*AQDKPTVDIELVTTTVSNMAEVR.S
27591	4	1.33	2.54	0.127	E_SBP_ZIKV_AHZ13508	R.DFVEGMSGGTWVDVVLEHGGC^VTVM*AQDKPTVDIELVTTTVSNMAEVR.S
24143	4	-1.02	2.992	0.022	E_SBP_ZIKV_AHZ13508	R.DFVEGMSGGTWVDVVLEHGGC^VTVMAQDKPT@VDIELVTTTVSNM*AEVR.S
22321	4	-3.29	2.461	0.546	E_SBP_ZIKV_AHZ13508	R.DFVEGMSGGTWVDVVLEHGGC^VTVMAQDKPTVDIELVTTTVSNM*AEVR.S
27804	4	-1.89	2.889	0.664	E_SBP_ZIKV_AHZ13508	R.DFVEGMSGGTWVDVVLEHGGC^VTVMAQDKPTVDIELVTTTVSNMAEVR.S
14578	3	0.72	4.459	0.838	E_SBP_ZIKV_AHZ13508	R.GGHVVEGLAGELEQLR.A
14584	2	1.21	3.675	0.929	E_SBP_ZIKV_AHZ13508	R.GGHVVEGLAGELEQLR.A
15050	4	0.04	3.733	0.826	E_SBP_ZIKV_AHZ13508	R.GGHVVEGLAGELEQLR.A
15208	2	0.85	3.953	0	E_SBP_ZIKV_AHZ13508	R.GGHVVEGLAGELEQLR.A
15255	4	0.25	3.36	0.86	E_SBP_ZIKV_AHZ13508	R.GGHVVEGLAGELEQLR.A
15406	2	1.15	4.236	0.916	E_SBP_ZIKV_AHZ13508	R.GGHVVEGLAGELEQLR.A
15428	3	1.7	4.349	0.854	E_SBP_ZIKV_AHZ13508	R.GGHVVEGLAGELEQLR.A
15612	2	2.97	4.393	0.963	E_SBP_ZIKV_AHZ13508	R.GGHVVEGLAGELEQLR.A
15630	3	1.39	4.659	0.799	E_SBP_ZIKV_AHZ13508	R.GGHVVEGLAGELEQLR.A
15828	3	2.13	4.332	0.793	E_SBP_ZIKV_AHZ13508	R.GGHVVEGLAGELEQLR.A
16029	3	3.72	4.422	0.842	E_SBP_ZIKV_AHZ13508	R.GGHVVEGLAGELEQLR.A
16156	2	-1.42	3.162	0.889	E_SBP_ZIKV_AHZ13508	R.GGHVVEGLAGELEQLR.A
16238	3	1.63	3.907	0.821	E_SBP_ZIKV_AHZ13508	R.GGHVVEGLAGELEQLR.A
16836	3	-2.7	2.869	0.799	E_SBP_ZIKV_AHZ13508	R.GGHVVEGLAGELEQLR.A
18048	3	-0.68	4.119	0.903	E_SBP_ZIKV_AHZ13508	R.GGHVVEGLAGELEQLR.A
18892	3	0.77	3.703	0.835	E_SBP_ZIKV_AHZ13508	R.GGHVVEGLAGELEQLR.A
19114	3	-0.03	3.846	0.844	E_SBP_ZIKV_AHZ13508	R.GGHVVEGLAGELEQLR.A
19333	3	1.42	3.16	0.827	E_SBP_ZIKV_AHZ13508	R.GGHVVEGLAGELEQLR.A
19564	3	0.71	2.782	0.812	E_SBP_ZIKV_AHZ13508	R.GGHVVEGLAGELEQLR.A
19768	3	0.22	2.405	0.83	E_SBP_ZIKV_AHZ13508	R.GGHVVEGLAGELEQLR.A
19966	3	1.42	3.063	0.833	E_SBP_ZIKV_AHZ13508	R.GGHVVEGLAGELEQLR.A
20164	3	2.64	2.917	0.845	E_SBP_ZIKV_AHZ13508	R.GGHVVEGLAGELEQLR.A
20364	3	2.81	3.188	0.858	E_SBP_ZIKV_AHZ13508	R.GGHVVEGLAGELEQLR.A
20572	3	2.48	3.692	0.842	E_SBP_ZIKV_AHZ13508	R.GGHVVEGLAGELEQLR.A
20772	3	2.63	3.036	0.862	E_SBP_ZIKV_AHZ13508	R.GGHVVEGLAGELEQLR.A
20966	3	1.7	2.908	0.859	E_SBP_ZIKV_AHZ13508	R.GGHVVEGLAGELEQLR.A
21168	3	1.58	2.392	0.864	E_SBP_ZIKV_AHZ13508	R.GGHVVEGLAGELEQLR.A
21364	3	1.41	2.991	0.864	E_SBP_ZIKV_AHZ13508	R.GGHVVEGLAGELEQLR.A
21563	3	0.82	2.776	0.841	E_SBP_ZIKV_AHZ13508	R.GGHVVEGLAGELEQLR.A
21763	3	1.09	2.829	0.842	E_SBP_ZIKV_AHZ13508	R.GGHVVEGLAGELEQLR.A
21968	3	0.86	3.015	0.903	E_SBP_ZIKV_AHZ13508	R.GGHVVEGLAGELEQLR.A
22168	3	0.16	2.51	0.818	E_SBP_ZIKV_AHZ13508	R.GGHVVEGLAGELEQLR.A
22368	3	1.02	3.079	0.875	E_SBP_ZIKV_AHZ13508	R.GGHVVEGLAGELEQLR.A
22575	3	1.18	2.518	0.838	E_SBP_ZIKV_AHZ13508	R.GGHVVEGLAGELEQLR.A
22773	3	0.71	2.424	0.818	E_SBP_ZIKV_AHZ13508	R.GGHVVEGLAGELEQLR.A
22974	3	0.89	2.384	0.824	E_SBP_ZIKV_AHZ13508	R.GGHVVEGLAGELEQLR.A
23183	3	0.56	2.664	0.782	E_SBP_ZIKV_AHZ13508	R.GGHVVEGLAGELEQLR.A
23387	3	0.83	2.961	0.867	E_SBP_ZIKV_AHZ13508	R.GGHVVEGLAGELEQLR.A
23585	3	0.57	2.774	0.901	E_SBP_ZIKV_AHZ13508	R.GGHVVEGLAGELEQLR.A
23783	3	0.96	3.508	0.868	E_SBP_ZIKV_AHZ13508	R.GGHVVEGLAGELEQLR.A
23981	3	1	2.6	0.868	E_SBP_ZIKV_AHZ13508	R.GGHVVEGLAGELEQLR.A
24186	3	0.55	3.06	0.882	E_SBP_ZIKV_AHZ13508	R.GGHVVEGLAGELEQLR.A
24385	3	0.68	3.138	0.864	E_SBP_ZIKV_AHZ13508	R.GGHVVEGLAGELEQLR.A
24719	3	0.16	2.249	0	E_SBP_ZIKV_AHZ13508	R.GGHVVEGLAGELEQLR.A
27399	3	0.11	2.286	0	E_SBP_ZIKV_AHZ13508	R.GGHVVEGLAGELEQLR.A
27590	3	0.38	3.166	0.876	E_SBP_ZIKV_AHZ13508	R.GGHVVEGLAGELEQLR.A
27792	3	1.38	3.204	0	E_SBP_ZIKV_AHZ13508	R.GGHVVEGLAGELEQLR.A
27992	3	1.02	2.797	0.861	E_SBP_ZIKV_AHZ13508	R.GGHVVEGLAGELEQLR.A
28185	3	0.61	3.367	0.896	E_SBP_ZIKV_AHZ13508	R.GGHVVEGLAGELEQLR.A
14241	3	0.09	4.078	0.816	E_SBP_ZIKV_AHZ13508	R.GGHVVEGLAGELEQLR.A
14265	2	1.04	2.877	0.923	E_SBP_ZIKV_AHZ13508	R.GGHVVEGLAGELEQLR.A
14791	3	1.05	4.024	0.794	E_SBP_ZIKV_AHZ13508	R.GGHVVEGLAGELEQLR.A
14824	2	0.51	4.53	0.939	E_SBP_ZIKV_AHZ13508	R.GGHVVEGLAGELEQLR.A
14901	4	0.4	3.676	0.875	E_SBP_ZIKV_AHZ13508	R.GGHVVEGLAGELEQLR.A
15033	2	0.77	4.525	0	E_SBP_ZIKV_AHZ13508	R.GGHVVEGLAGELEQLR.A
15102	4	0.58	3.579	0.919	E_SBP_ZIKV_AHZ13508	R.GGHVVEGLAGELEQLR.A
15198	3	2.85	4.254	0.876	E_SBP_ZIKV_AHZ13508	R.GGHVVEGLAGELEQLR.A
15243	2	1.06	3.767	0	E_SBP_ZIKV_AHZ13508	R.GGHVVEGLAGELEQLR.A
15407	3	-0.12	4.443	0.865	E_SBP_ZIKV_AHZ13508	R.GGHVVEGLAGELEQLR.A
15568	2	0.79	2.736	0.878	E_SBP_ZIKV_AHZ13508	R.GGHVVEGLAGELEQLR.A
15613	3	0.83	4.105	0.836	E_SBP_ZIKV_AHZ13508	R.GGHVVEGLAGELEQLR.A
15774	2	0.77	3.432	0.913	E_SBP_ZIKV_AHZ13508	R.GGHVVEGLAGELEQLR.A
15819	3	1.14	4.033	0.874	E_SBP_ZIKV_AHZ13508	R.GGHVVEGLAGELEQLR.A
16138	3	1.4	3.905	0.862	E_SBP_ZIKV_AHZ13508	R.GGHVVEGLAGELEQLR.A
16446	3	1.48	3.699	0.811	E_SBP_ZIKV_AHZ13508	R.GGHVVEGLAGELEQLR.A
16924	3	3.37	3.78	0.856	E_SBP_ZIKV_AHZ13508	R.GGHVVEGLAGELEQLR.A
17373	3	1.62	4.116	0.862	E_SBP_ZIKV_AHZ13508	R.GGHVVEGLAGELEQLR.A
17564	3	0.52	3.674	0.868	E_SBP_ZIKV_AHZ13508	R.GGHVVEGLAGELEQLR.A
17770	3	0.24	3.66	0.855	E_SBP_ZIKV_AHZ13508	R.GGHVVEGLAGELEQLR.A
17979	3	1.38	3.255	0.858	E_SBP_ZIKV_AHZ13508	R.GGHVVEGLAGELEQLR.A
18179	3	0.54	3.547	0.836	E_SBP_ZIKV_AHZ13508	R.GGHVVEGLAGELEQLR.A
18453	3	1.19	3.369	0.851	E_SBP_ZIKV_AHZ13508	R.GGHVVEGLAGELEQLR.A
18695	3	1.03	2.206	0.878	E_SBP_ZIKV_AHZ13508	R.GGHVVEGLAGELEQLR.A
18892	3	1.6	3.222	0.825	E_SBP_ZIKV_AHZ13508	R.GGHVVEGLAGELEQLR.A
19092	3	1.14	3.301	0.86	E_SBP_ZIKV_AHZ13508	R.GGHVVEGLAGELEQLR.A
19288	3	1.18	2.987	0.829	E_SBP_ZIKV_AHZ13508	R.GGHVVEGLAGELEQLR.A
19486	3	2.25	3.632	0.827	E_SBP_ZIKV_AHZ13508	R.GGHVVEGLAGELEQLR.A
19683	3	1.12	3.405	0.877	E_SBP_ZIKV_AHZ13508	R.GGHVVEGLAGELEQLR.A
19887	3	1.19	3.405	0.852	E_SBP_ZIKV_AHZ13508	R.GGHVVEGLAGELEQLR.A
20088	3	0.7	2.82	0.857	E_SBP_ZIKV_AHZ13508	R.GGHVVEGLAGELEQLR.A
20635	3	1.02	3.204	0.848	E_SBP_ZIKV_AHZ13508	R.GGHVVEGLAGELEQLR.A
20828	3	0.7	2.917	0.865	E_SBP_ZIKV_AHZ13508	R.GGHVVEGLAGELEQLR.A
21018	3	1.04	2.924	0.91	E_SBP_ZIKV_AHZ13508	R.GGHVVEGLAGELEQLR.A
21215	3	0.65	3.596	0.912	E_SBP_ZIKV_AHZ13508	R.GGHVVEGLAGELEQLR.A
21397	3	0.42	2.612	0.862	E_SBP_ZIKV_AHZ13508	R.GGHVVEGLAGELEQLR.A
21578	3	0.17	3.258	0	E_SBP_ZIKV_AHZ13508	R.GGHVVEGLAGELEQLR.A
21751	3	0.88	2.925	0.84	E_SBP_ZIKV_AHZ13508	R.GGHVVEGLAGELEQLR.A
21922	3	0.68	2.863	0.91	E_SBP_ZIKV_AHZ13508	R.GGHVVEGLAGELEQLR.A
25536	3	1.57	3.522	0.943	E_SBP_ZIKV_AHZ13508	R.GGHVVEGLAGELEQLR.A
25720	3	-1.48	2.527	0	E_SBP_ZIKV_AHZ13508	R.GGHVVEGLAGELEQLR.A
13723	3	0.53	4.37	0.85	E_SBP_ZIKV_AHZ13508	R.GGHVVEGLAGELEQLR.A
14142	2	0.54	4.966	0.949	E_SBP_ZIKV_AHZ13508	R.GGHVVEGLAGELEQLR.A
14150	3	0.46	4.49	0.828	E_SBP_ZIKV_AHZ13508	R.GGHVVEGLAGELEQLR.A
14151	2	0.54	4.107	0.942	E_SBP_ZIKV_AHZ13508	R.GGHVVEGLAGELEQLR.A
14205	4	0.04	3.691	0	E_SBP_ZIKV_AHZ13508	R.GGHVVEGLAGELEQLR.A
14354	2	0.88	4.28	0.963	E_SBP_ZIKV_AHZ13508	R.GGHVVEGLAGELEQLR.A
14416	4	-0.2	3.828	0.88	E_SBP_ZIKV_AHZ13508	R.GGHVVEGLAGELEQLR.A
14557	3	3.52	4.418	0.828	E_SBP_ZIKV_AHZ13508	R.GGHVVEGLAGELEQLR.A
14558	2	0.69	3.755	0.973	E_SBP_ZIKV_AHZ13508	R.GGHVVEGLAGELEQLR.A
14759	3	0.44	4.364	0.858	E_SBP_ZIKV_AHZ13508	R.GGHVVEGLAGELEQLR.A
14763	2	0.61	4.045	0.972	E_SBP_ZIKV_AHZ13508	R.GGHVVEGLAGELEQLR.A
14966	3	0.85	4.521	0.864	E_SBP_ZIKV_AHZ13508	R.GGHVVEGLAGELEQLR.A
14967	2	3.01	4.019	0.936	E_SBP_ZIKV_AHZ13508	R.GGHVVEGLAGELEQLR.A
15176	3	0.68	4.704	0.873	E_SBP_ZIKV_AHZ13508	R.GGHVVEGLAGELEQLR.A
15181	2	2.14	2.676	0.869	E_SBP_ZIKV_AHZ13508	R.GGHVVEGLAGELEQLR.A
15384	3	-0.02	4.736	0.815	E_SBP_ZIKV_AHZ13508	R.GGHVVEGLAGELEQLR.A
15592	3	0.6	4.553	0.84	E_SBP_ZIKV_AHZ13508	R.GGHVVEGLAGELEQLR.A
15801	3	0.91	4.107	0.841	E_SBP_ZIKV_AHZ13508	R.GGHVVEGLAGELEQLR.A
17058	3	-0.53	4.43	0.821	E_SBP_ZIKV_AHZ13508	R.GGHVVEGLAGELEQLR.A
17091	2	3.58	3.293	0.91	E_SBP_ZIKV_AHZ13508	R.GGHVVEGLAGELEQLR.A
17253	3	-0.26	4.234	0.86	E_SBP_ZIKV_AHZ13508	R.GGHVVEGLAGELEQLR.A
17289	2	0.85	2.969	0.844	E_SBP_ZIKV_AHZ13508	R.GGHVVEGLAGELEQLR.A
17496	2	0.7	3.107	0.865	E_SBP_ZIKV_AHZ13508	R.GGHVVEGLAGELEQLR.A
17498	3	1.35	3.94	0.834	E_SBP_ZIKV_AHZ13508	R.GGHVVEGLAGELEQLR.A
17793	3	0.05	3.343	0.839	E_SBP_ZIKV_AHZ13508	R.GGHVVEGLAGELEQLR.A
18003	3	-0.28	3.416	0.811	E_SBP_ZIKV_AHZ13508	R.GGHVVEGLAGELEQLR.A
18289	3	2.85	4.562	0.86	E_SBP_ZIKV_AHZ13508	R.GGHVVEGLAGELEQLR.A
19036	3	0.03	3.626	0.803	E_SBP_ZIKV_AHZ13508	R.GGHVVEGLAGELEQLR.A
19124	2	1.37	3.876	0.925	E_SBP_ZIKV_AHZ13508	R.GGHVVEGLAGELEQLR.A
19235	3	1.59	4.165	0.821	E_SBP_ZIKV_AHZ13508	R.GGHVVEGLAGELEQLR.A
19370	2	2.76	3.397	0.891	E_SBP_ZIKV_AHZ13508	R.GGHVVEGLAGELEQLR.A
19434	3	2.4	4.102	0.81	E_SBP_ZIKV_AHZ13508	R.GGHVVEGLAGELEQLR.A
19632	3	1	3.866	0.852	E_SBP_ZIKV_AHZ13508	R.GGHVVEGLAGELEQLR.A
19829	3	1.97	3.578	0.815	E_SBP_ZIKV_AHZ13508	R.GGHVVEGLAGELEQLR.A
20324	3	1.74	2.964	0.769	E_SBP_ZIKV_AHZ13508	R.GGHVVEGLAGELEQLR.A
20525	3	1.15	3.946	0.831	E_SBP_ZIKV_AHZ13508	R.GGHVVEGLAGELEQLR.A
20726	3	1.11	4.299	0.844	E_SBP_ZIKV_AHZ13508	R.GGHVVEGLAGELEQLR.A
20925	3	1.1	3.895	0.846	E_SBP_ZIKV_AHZ13508	R.GGHVVEGLAGELEQLR.A
21122	3	1.33	3.619	0.86	E_SBP_ZIKV_AHZ13508	R.GGHVVEGLAGELEQLR.A
21319	3	0.87	3.286	0.874	E_SBP_ZIKV_AHZ13508	R.GGHVVEGLAGELEQLR.A
21518	3	0.56	3.474	0.842	E_SBP_ZIKV_AHZ13508	R.GGHVVEGLAGELEQLR.A
21715	3	1.17	3.536	0.838	E_SBP_ZIKV_AHZ13508	R.GGHVVEGLAGELEQLR.A
21910	3	0.73	3.806	0.851	E_SBP_ZIKV_AHZ13508	R.GGHVVEGLAGELEQLR.A
22110	3	1.23	3.392	0.789	E_SBP_ZIKV_AHZ13508	R.GGHVVEGLAGELEQLR.A
22307	3	0.46	3.875	0.804	E_SBP_ZIKV_AHZ13508	R.GGHVVEGLAGELEQLR.A
22518	3	0.18	3.736	0.855	E_SBP_ZIKV_AHZ13508	R.GGHVVEGLAGELEQLR.A
22747	3	0.66	3.747	0.837	E_SBP_ZIKV_AHZ13508	R.GGHVVEGLAGELEQLR.A
22944	3	0.06	4.17	0.837	E_SBP_ZIKV_AHZ13508	R.GGHVVEGLAGELEQLR.A
23142	3	0.23	3.408	0.833	E_SBP_ZIKV_AHZ13508	R.GGHVVEGLAGELEQLR.A
23342	3	-0.19	2.995	0.852	E_SBP_ZIKV_AHZ13508	R.GGHVVEGLAGELEQLR.A
23539	3	0.22	3.338	0.855	E_SBP_ZIKV_AHZ13508	R.GGHVVEGLAGELEQLR.A
23741	3	0.85	3.484	0.853	E_SBP_ZIKV_AHZ13508	R.GGHVVEGLAGELEQLR.A
23938	3	0.35	3.531	0.926	E_SBP_ZIKV_AHZ13508	R.GGHVVEGLAGELEQLR.A
24138	3	-0.75	2.963	0.942	E_SBP_ZIKV_AHZ13508	R.GGHVVEGLAGELEQLR.A
26400	3	0.32	3.11	0.899	E_SBP_ZIKV_AHZ13508	R.GGHVVEGLAGELEQLR.A
26786	3	0.78	2.418	0.853	E_SBP_ZIKV_AHZ13508	R.GGHVVEGLAGELEQLR.A
26961	3	0.5	2.768	0.907	E_SBP_ZIKV_AHZ13508	R.GGHVVEGLAGELEQLR.A
14535	3	1.42	4.239	0.778	E_SBP_ZIKV_AHZ13508	R.GGHVVEGLAGELEQLR.A
14546	2	0.34	4.508	0.968	E_SBP_ZIKV_AHZ13508	R.GGHVVEGLAGELEQLR.A
14613	4	0.12	3.444	0.881	E_SBP_ZIKV_AHZ13508	R.GGHVVEGLAGELEQLR.A
14746	2	0.82	4.445	0	E_SBP_ZIKV_AHZ13508	R.GGHVVEGLAGELEQLR.A
14813	4	0.41	3.536	0.888	E_SBP_ZIKV_AHZ13508	R.GGHVVEGLAGELEQLR.A
14949	2	0.75	3.995	0	E_SBP_ZIKV_AHZ13508	R.GGHVVEGLAGELEQLR.A
15147	3	0.64	4.322	0.863	E_SBP_ZIKV_AHZ13508	R.GGHVVEGLAGELEQLR.A
15220	2	1.95	3.86	0.939	E_SBP_ZIKV_AHZ13508	R.GGHVVEGLAGELEQLR.A
15356	3	1.06	4.235	0.87	E_SBP_ZIKV_AHZ13508	R.GGHVVEGLAGELEQLR.A
15565	3	1.49	3.807	0.816	E_SBP_ZIKV_AHZ13508	R.GGHVVEGLAGELEQLR.A
15768	3	2	4.669	0.867	E_SBP_ZIKV_AHZ13508	R.GGHVVEGLAGELEQLR.A
17487	3	-0.52	3.946	0.827	E_SBP_ZIKV_AHZ13508	R.GGHVVEGLAGELEQLR.A
18031	3	0.76	4.398	0.834	E_SBP_ZIKV_AHZ13508	R.GGHVVEGLAGELEQLR.A
19492	3	1.05	3.795	0.834	E_SBP_ZIKV_AHZ13508	R.GGHVVEGLAGELEQLR.A
19697	3	0.45	3.405	0.823	E_SBP_ZIKV_AHZ13508	R.GGHVVEGLAGELEQLR.A
19895	3	2.06	3.563	0.835	E_SBP_ZIKV_AHZ13508	R.GGHVVEGLAGELEQLR.A
20093	3	3.68	3.348	0.832	E_SBP_ZIKV_AHZ13508	R.GGHVVEGLAGELEQLR.A
20548	3	0.26	4.125	0.826	E_SBP_ZIKV_AHZ13508	R.GGHVVEGLAGELEQLR.A
20755	3	1.14	3.973	0.844	E_SBP_ZIKV_AHZ13508	R.GGHVVEGLAGELEQLR.A
20952	3	1.3	3.497	0.812	E_SBP_ZIKV_AHZ13508	R.GGHVVEGLAGELEQLR.A
21151	3	1.4	3.373	0.842	E_SBP_ZIKV_AHZ13508	R.GGHVVEGLAGELEQLR.A
21351	3	1.08	4.421	0.839	E_SBP_ZIKV_AHZ13508	R.GGHVVEGLAGELEQLR.A
21550	3	0.41	3.64	0.846	E_SBP_ZIKV_AHZ13508	R.GGHVVEGLAGELEQLR.A
21746	3	1.79	3.6	0.85	E_SBP_ZIKV_AHZ13508	R.GGHVVEGLAGELEQLR.A
21967	3	1.29	3.482	0.857	E_SBP_ZIKV_AHZ13508	R.GGHVVEGLAGELEQLR.A
22176	3	1.17	2.691	0.844	E_SBP_ZIKV_AHZ13508	R.GGHVVEGLAGELEQLR.A
22376	3	1.77	3.538	0.828	E_SBP_ZIKV_AHZ13508	R.GGHVVEGLAGELEQLR.A
22572	3	1.24	3.001	0.833	E_SBP_ZIKV_AHZ13508	R.GGHVVEGLAGELEQLR.A
22769	3	1.15	3.88	0.878	E_SBP_ZIKV_AHZ13508	R.GGHVVEGLAGELEQLR.A
22967	3	1.11	3.465	0.851	E_SBP_ZIKV_AHZ13508	R.GGHVVEGLAGELEQLR.A
23161	3	0.69	3.46	0.883	E_SBP_ZIKV_AHZ13508	R.GGHVVEGLAGELEQLR.A
23365	3	0.36	3.526	0.881	E_SBP_ZIKV_AHZ13508	R.GGHVVEGLAGELEQLR.A
23553	3	0.31	3.547	0.896	E_SBP_ZIKV_AHZ13508	R.GGHVVEGLAGELEQLR.A
23740	3	-0.01	2.866	0.839	E_SBP_ZIKV_AHZ13508	R.GGHVVEGLAGELEQLR.A
23938	3	0.85	3.247	0.894	E_SBP_ZIKV_AHZ13508	R.GGHVVEGLAGELEQLR.A
24138	3	0.61	3.348	0.869	E_SBP_ZIKV_AHZ13508	R.GGHVVEGLAGELEQLR.A
24334	3	-0.48	3.477	0.89	E_SBP_ZIKV_AHZ13508	R.GGHVVEGLAGELEQLR.A
26735	3	0.65	3.45	0.874	E_SBP_ZIKV_AHZ13508	R.GGHVVEGLAGELEQLR.A
26993	3	-1.58	2.579	0	E_SBP_ZIKV_AHZ13508	R.GGHVVEGLAGELEQLR.A
27187	3	0.58	3.536	0.872	E_SBP_ZIKV_AHZ13508	R.GGHVVEGLAGELEQLR.A
14280	2	-0.34	3.818	0.902	E_SBP_ZIKV_AHZ13508	R.GGHVVEGLAGELEQLR.A
14302	3	1.39	4.499	0.808	E_SBP_ZIKV_AHZ13508	R.GGHVVEGLAGELEQLR.A
14340	2	0.11	3.744	0	E_SBP_ZIKV_AHZ13508	R.GGHVVEGLAGELEQLR.A
14352	4	0.23	3.139	0.841	E_SBP_ZIKV_AHZ13508	R.GGHVVEGLAGELEQLR.A
14499	3	2.03	3.71	0.849	E_SBP_ZIKV_AHZ13508	R.GGHVVEGLAGELEQLR.A
14536	2	0.75	4.367	0.968	E_SBP_ZIKV_AHZ13508	R.GGHVVEGLAGELEQLR.A
14690	3	1.39	4.609	0.852	E_SBP_ZIKV_AHZ13508	R.GGHVVEGLAGELEQLR.A
14731	2	2.44	4.472	0	E_SBP_ZIKV_AHZ13508	R.GGHVVEGLAGELEQLR.A
14889	3	0.65	3.896	0.841	E_SBP_ZIKV_AHZ13508	R.GGHVVEGLAGELEQLR.A
15085	2	1.8	3.957	0.873	E_SBP_ZIKV_AHZ13508	R.GGHVVEGLAGELEQLR.A
15098	3	0.55	4.033	0.827	E_SBP_ZIKV_AHZ13508	R.GGHVVEGLAGELEQLR.A
15584	3	0.79	3.567	0.843	E_SBP_ZIKV_AHZ13508	R.GGHVVEGLAGELEQLR.A
15803	3	-0.37	3.648	0.816	E_SBP_ZIKV_AHZ13508	R.GGHVVEGLAGELEQLR.A
18093	3	0.14	2.408	0.722	E_SBP_ZIKV_AHZ13508	R.GGHVVEGLAGELEQLR.A
19717	3	1.01	2.833	0.825	E_SBP_ZIKV_AHZ13508	R.GGHVVEGLAGELEQLR.A
19947	3	2.12	3.093	0.842	E_SBP_ZIKV_AHZ13508	R.GGHVVEGLAGELEQLR.A
20157	3	1.16	2.461	0.805	E_SBP_ZIKV_AHZ13508	R.GGHVVEGLAGELEQLR.A
20608	3	-0.34	2.633	0.804	E_SBP_ZIKV_AHZ13508	R.GGHVVEGLAGELEQLR.A
20808	3	0.59	2.392	0.737	E_SBP_ZIKV_AHZ13508	R.GGHVVEGLAGELEQLR.A
21124	3	-0.23	2.791	0.801	E_SBP_ZIKV_AHZ13508	R.GGHVVEGLAGELEQLR.A
22514	3	-0.88	2.881	0.832	E_SBP_ZIKV_AHZ13508	R.GGHVVEGLAGELEQLR.A
22737	3	-0.35	2.815	0.795	E_SBP_ZIKV_AHZ13508	R.GGHVVEGLAGELEQLR.A
23078	3	-0.51	3.096	0.882	E_SBP_ZIKV_AHZ13508	R.GGHVVEGLAGELEQLR.A
23266	3	-1.12	2.235	0.869	E_SBP_ZIKV_AHZ13508	R.GGHVVEGLAGELEQLR.A
23468	3	-0.07	3.098	0.831	E_SBP_ZIKV_AHZ13508	R.GGHVVEGLAGELEQLR.A
26253	3	-0.09	3.305	0.823	E_SBP_ZIKV_AHZ13508	R.GGHVVEGLAGELEQLR.A
26452	3	1.26	2.221	0.852	E_SBP_ZIKV_AHZ13508	R.GGHVVEGLAGELEQLR.A
26651	3	-0.1	2.738	0.772	E_SBP_ZIKV_AHZ13508	R.GGHVVEGLAGELEQLR.A
26825	3	-1.59	2.292	0.87	E_SBP_ZIKV_AHZ13508	R.GGHVVEGLAGELEQLR.A
14681	3	2.95	4.322	0.804	E_SBP_ZIKV_AHZ13508	R.GGHVVEGLAGELEQLR.A
14804	4	0.32	3.185	0.878	E_SBP_ZIKV_AHZ13508	R.GGHVVEGLAGELEQLR.A
14832	2	1.88	3.115	0	E_SBP_ZIKV_AHZ13508	R.GGHVVEGLAGELEQLR.A
15030	2	2.19	4.127	0.948	E_SBP_ZIKV_AHZ13508	R.GGHVVEGLAGELEQLR.A
15074	3	2.6	4.353	0.849	E_SBP_ZIKV_AHZ13508	R.GGHVVEGLAGELEQLR.A
15432	3	0.11	3.698	0.786	E_SBP_ZIKV_AHZ13508	R.GGHVVEGLAGELEQLR.A
18449	3	0.49	2.445	0.8	E_SBP_ZIKV_AHZ13508	R.GGHVVEGLAGELEQLR.A
19197	3	0.2	3.24	0.888	E_SBP_ZIKV_AHZ13508	R.GGHVVEGLAGELEQLR.A
19884	3	1.06	2.243	0.78	E_SBP_ZIKV_AHZ13508	R.GGHVVEGLAGELEQLR.A
20099	3	0.34	2.395	0.813	E_SBP_ZIKV_AHZ13508	R.GGHVVEGLAGELEQLR.A
20319	3	0.63	2.279	0.822	E_SBP_ZIKV_AHZ13508	R.GGHVVEGLAGELEQLR.A
21648	3	-0.64	2.412	0.833	E_SBP_ZIKV_AHZ13508	R.GGHVVEGLAGELEQLR.A
22038	3	0.16	2.651	0.8	E_SBP_ZIKV_AHZ13508	R.GGHVVEGLAGELEQLR.A
22260	3	-0.11	2.277	0.814	E_SBP_ZIKV_AHZ13508	R.GGHVVEGLAGELEQLR.A
22731	3	0.94	2.723	0.813	E_SBP_ZIKV_AHZ13508	R.GGHVVEGLAGELEQLR.A
22917	3	-0.38	2.255	0.797	E_SBP_ZIKV_AHZ13508	R.GGHVVEGLAGELEQLR.A
23529	3	0.36	2.873	0.88	E_SBP_ZIKV_AHZ13508	R.GGHVVEGLAGELEQLR.A
26176	3	-0.25	2.915	0.823	E_SBP_ZIKV_AHZ13508	R.GGHVVEGLAGELEQLR.A
26373	3	0.72	2.353	0.861	E_SBP_ZIKV_AHZ13508	R.GGHVVEGLAGELEQLR.A
14551	3	0.67	3.853	0.82	E_SBP_ZIKV_AHZ13508	R.GGHVVEGLAGELEQLR.A
14603	2	0.37	3.705	0.977	E_SBP_ZIKV_AHZ13508	R.GGHVVEGLAGELEQLR.A
14691	4	0.43	3.593	0.888	E_SBP_ZIKV_AHZ13508	R.GGHVVEGLAGELEQLR.A
14752	3	2.46	4.049	0.867	E_SBP_ZIKV_AHZ13508	R.GGHVVEGLAGELEQLR.A
14807	2	1.21	3.937	0.976	E_SBP_ZIKV_AHZ13508	R.GGHVVEGLAGELEQLR.A
14960	3	0.67	4.781	0.876	E_SBP_ZIKV_AHZ13508	R.GGHVVEGLAGELEQLR.A
15180	3	0.5	3.552	0.833	E_SBP_ZIKV_AHZ13508	R.GGHVVEGLAGELEQLR.A
24832	3	0.56	2.639	0.868	E_SBP_ZIKV_AHZ13508	R.GGHVVEGLAGELEQLR.A
14759	3	1.21	4.26	0.857	E_SBP_ZIKV_AHZ13508	R.GGHVVEGLAGELEQLR.A
14780	2	0.55	3.885	0.966	E_SBP_ZIKV_AHZ13508	R.GGHVVEGLAGELEQLR.A
14871	4	0.35	3.453	0	E_SBP_ZIKV_AHZ13508	R.GGHVVEGLAGELEQLR.A
14966	3	1.45	4.492	0.859	E_SBP_ZIKV_AHZ13508	R.GGHVVEGLAGELEQLR.A
14988	2	0.21	3.762	0.958	E_SBP_ZIKV_AHZ13508	R.GGHVVEGLAGELEQLR.A
25575	3	0.06	2.702	0	E_SBP_ZIKV_AHZ13508	R.GGHVVEGLAGELEQLR.A
12815	3	-0.32	3.923	0.8	E_SBP_ZIKV_AHZ13508	R.GGHVVEGLAGELEQLR.A
13081	2	0.61	4.017	0	E_SBP_ZIKV_AHZ13508	R.GGHVVEGLAGELEQLR.A
13092	3	1.2	4.268	0.868	E_SBP_ZIKV_AHZ13508	R.GGHVVEGLAGELEQLR.A
13139	4	0.16	3.389	0.797	E_SBP_ZIKV_AHZ13508	R.GGHVVEGLAGELEQLR.A
19072	3	1.23	2.343	0.787	E_SBP_ZIKV_AHZ13508	R.GGHVVEGLAGELEQLR.A
20604	3	-0.1	2.358	0	E_SBP_ZIKV_AHZ13508	R.GGHVVEGLAGELEQLR.A
25812	3	0.72	3.261	0	E_SBP_ZIKV_AHZ13508	R.GGHVVEGLAGELEQLR.A
12404	2	0.65	4.344	0.968	E_SBP_ZIKV_AHZ13508	R.GGHVVEGLAGELEQLR.A
12427	3	0.66	4.581	0.841	E_SBP_ZIKV_AHZ13508	R.GGHVVEGLAGELEQLR.A
12757	2	1.27	4.027	0.872	E_SBP_ZIKV_AHZ13508	R.GGHVVEGLAGELEQLR.A
12779	3	1.8	4.333	0.814	E_SBP_ZIKV_AHZ13508	R.GGHVVEGLAGELEQLR.A
12751	2	0.47	4.702	0	E_SBP_ZIKV_AHZ13508	R.GGHVVEGLAGELEQLR.A
12765	3	0.5	3.566	0.929	E_SBP_ZIKV_AHZ13508	R.GGHVVEGLAGELEQLR.A
11756	3	0.26	3.497	0.899	E_SBP_ZIKV_AHZ13508	R.GGHVVEGLAGELEQLR.A
12428	3	0.54	4.134	0.85	E_SBP_ZIKV_AHZ13508	R.GGHVVEGLAGELEQLR.A
12441	2	0.76	2.796	0.875	E_SBP_ZIKV_AHZ13508	R.GGHVVEGLAGELEQLR.A
14255	2	1.85	2.803	0.892	E_SBP_ZIKV_AHZ13508	R.GGHVVEGLAGELEQLR.A
14344	3	0.47	2.993	0.791	E_SBP_ZIKV_AHZ13508	R.GGHVVEGLAGELEQLR.A
14633	2	0.73	4.712	0.948	E_SBP_ZIKV_AHZ13508	R.GGHVVEGLAGELEQLR.A
14681	4	0.08	3.382	0.809	E_SBP_ZIKV_AHZ13508	R.GGHVVEGLAGELEQLR.A
14830	2	0.91	4.065	0	E_SBP_ZIKV_AHZ13508	R.GGHVVEGLAGELEQLR.A
14877	4	0.23	3.617	0.859	E_SBP_ZIKV_AHZ13508	R.GGHVVEGLAGELEQLR.A
15036	2	0.92	3.922	0.976	E_SBP_ZIKV_AHZ13508	R.GGHVVEGLAGELEQLR.A
15081	4	0.13	3.254	0.868	E_SBP_ZIKV_AHZ13508	R.GGHVVEGLAGELEQLR.A
15135	3	3.73	4.629	0.845	E_SBP_ZIKV_AHZ13508	R.GGHVVEGLAGELEQLR.A
15338	3	0.54	4.551	0.871	E_SBP_ZIKV_AHZ13508	R.GGHVVEGLAGELEQLR.A
15447	2	1.69	4.512	0.951	E_SBP_ZIKV_AHZ13508	R.GGHVVEGLAGELEQLR.A
15544	3	0.5	4.723	0.809	E_SBP_ZIKV_AHZ13508	R.GGHVVEGLAGELEQLR.A
15753	3	3.05	4.073	0.861	E_SBP_ZIKV_AHZ13508	R.GGHVVEGLAGELEQLR.A
15968	3	-0.47	4.324	0.86	E_SBP_ZIKV_AHZ13508	R.GGHVVEGLAGELEQLR.A
16195	3	2.19	4.066	0.82	E_SBP_ZIKV_AHZ13508	R.GGHVVEGLAGELEQLR.A
16528	3	2.55	3.221	0.833	E_SBP_ZIKV_AHZ13508	R.GGHVVEGLAGELEQLR.A
17778	3	1.73	3.591	0.829	E_SBP_ZIKV_AHZ13508	R.GGHVVEGLAGELEQLR.A
18445	3	2.33	3.986	0.84	E_SBP_ZIKV_AHZ13508	R.GGHVVEGLAGELEQLR.A
18717	3	2.16	3.817	0.84	E_SBP_ZIKV_AHZ13508	R.GGHVVEGLAGELEQLR.A
19688	3	2.65	3.394	0.835	E_SBP_ZIKV_AHZ13508	R.GGHVVEGLAGELEQLR.A
19886	3	1.78	3.107	0.807	E_SBP_ZIKV_AHZ13508	R.GGHVVEGLAGELEQLR.A
20529	3	1.85	3.218	0.852	E_SBP_ZIKV_AHZ13508	R.GGHVVEGLAGELEQLR.A
20733	3	1.83	3.166	0.855	E_SBP_ZIKV_AHZ13508	R.GGHVVEGLAGELEQLR.A
20932	3	2.09	3.697	0.858	E_SBP_ZIKV_AHZ13508	R.GGHVVEGLAGELEQLR.A
21129	3	0.96	3.02	0.854	E_SBP_ZIKV_AHZ13508	R.GGHVVEGLAGELEQLR.A
21330	3	1.92	3.453	0.842	E_SBP_ZIKV_AHZ13508	R.GGHVVEGLAGELEQLR.A
21525	3	1.36	2.729	0.849	E_SBP_ZIKV_AHZ13508	R.GGHVVEGLAGELEQLR.A
21727	3	-0.09	3.64	0.871	E_SBP_ZIKV_AHZ13508	R.GGHVVEGLAGELEQLR.A
21935	3	1.33	2.901	0.825	E_SBP_ZIKV_AHZ13508	R.GGHVVEGLAGELEQLR.A
22131	3	1.23	3.218	0.847	E_SBP_ZIKV_AHZ13508	R.GGHVVEGLAGELEQLR.A
22332	3	1.66	3.577	0.876	E_SBP_ZIKV_AHZ13508	R.GGHVVEGLAGELEQLR.A
22537	3	0.73	3.288	0.834	E_SBP_ZIKV_AHZ13508	R.GGHVVEGLAGELEQLR.A
22736	3	0.87	2.746	0.822	E_SBP_ZIKV_AHZ13508	R.GGHVVEGLAGELEQLR.A
22933	3	0.98	3.713	0.808	E_SBP_ZIKV_AHZ13508	R.GGHVVEGLAGELEQLR.A
23131	3	0.94	3.119	0.779	E_SBP_ZIKV_AHZ13508	R.GGHVVEGLAGELEQLR.A
23332	3	0.79	3.11	0.865	E_SBP_ZIKV_AHZ13508	R.GGHVVEGLAGELEQLR.A
23530	3	0.72	2.952	0.897	E_SBP_ZIKV_AHZ13508	R.GGHVVEGLAGELEQLR.A
23726	3	0.99	3.426	0	E_SBP_ZIKV_AHZ13508	R.GGHVVEGLAGELEQLR.A
24121	3	0.96	2.977	0.892	E_SBP_ZIKV_AHZ13508	R.GGHVVEGLAGELEQLR.A
24332	3	0.87	3.38	0.898	E_SBP_ZIKV_AHZ13508	R.GGHVVEGLAGELEQLR.A
24617	3	0.57	2.892	0.877	E_SBP_ZIKV_AHZ13508	R.GGHVVEGLAGELEQLR.A
25129	3	0.55	2.708	0	E_SBP_ZIKV_AHZ13508	R.GGHVVEGLAGELEQLR.A
25367	3	0.72	2.278	0	E_SBP_ZIKV_AHZ13508	R.GGHVVEGLAGELEQLR.A
25755	3	-0.19	2.43	0	E_SBP_ZIKV_AHZ13508	R.GGHVVEGLAGELEQLR.A
25944	3	-3.61	2.227	0.832	E_SBP_ZIKV_AHZ13508	R.GGHVVEGLAGELEQLR.A
26148	3	0.36	2.534	0.901	E_SBP_ZIKV_AHZ13508	R.GGHVVEGLAGELEQLR.A
26353	3	0.22	3.19	0.895	E_SBP_ZIKV_AHZ13508	R.GGHVVEGLAGELEQLR.A
26554	3	0.45	2.793	0	E_SBP_ZIKV_AHZ13508	R.GGHVVEGLAGELEQLR.A
26743	3	0.17	3.244	0.876	E_SBP_ZIKV_AHZ13508	R.GGHVVEGLAGELEQLR.A
26934	3	0.47	2.858	0.88	E_SBP_ZIKV_AHZ13508	R.GGHVVEGLAGELEQLR.A
27135	3	0.45	2.714	0.94	E_SBP_ZIKV_AHZ13508	R.GGHVVEGLAGELEQLR.A
27339	3	0.58	3.084	0.864	E_SBP_ZIKV_AHZ13508	R.GGHVVEGLAGELEQLR.A
27521	3	-0.48	3.537	0.866	E_SBP_ZIKV_AHZ13508	R.GGHVVEGLAGELEQLR.A
27721	3	1.05	3.682	0.853	E_SBP_ZIKV_AHZ13508	R.GGHVVEGLAGELEQLR.A
27917	3	1.58	3.416	0.88	E_SBP_ZIKV_AHZ13508	R.GGHVVEGLAGELEQLR.A
28117	3	0.83	3.632	0.849	E_SBP_ZIKV_AHZ13508	R.GGHVVEGLAGELEQLR.A
28304	3	0.87	2.431	0	E_SBP_ZIKV_AHZ13508	R.GGHVVEGLAGELEQLR.A
14384	3	0.58	4.302	0.858	E_SBP_ZIKV_AHZ13508	R.GGHVVEGLAGELEQLR.A
14386	2	1.29	3.487	0.932	E_SBP_ZIKV_AHZ13508	R.GGHVVEGLAGELEQLR.A
14839	3	3.11	4.326	0.85	E_SBP_ZIKV_AHZ13508	R.GGHVVEGLAGELEQLR.A
14864	4	0.23	3.753	0.817	E_SBP_ZIKV_AHZ13508	R.GGHVVEGLAGELEQLR.A
15019	2	0.79	3.922	0	E_SBP_ZIKV_AHZ13508	R.GGHVVEGLAGELEQLR.A
15064	4	0.29	3.724	0.852	E_SBP_ZIKV_AHZ13508	R.GGHVVEGLAGELEQLR.A
15215	2	0.64	4.138	0	E_SBP_ZIKV_AHZ13508	R.GGHVVEGLAGELEQLR.A
15229	3	1.78	4.589	0.86	E_SBP_ZIKV_AHZ13508	R.GGHVVEGLAGELEQLR.A
15419	2	1.57	3.938	0.941	E_SBP_ZIKV_AHZ13508	R.GGHVVEGLAGELEQLR.A
15429	3	0.84	4.379	0.872	E_SBP_ZIKV_AHZ13508	R.GGHVVEGLAGELEQLR.A
15637	3	1.09	4.108	0.846	E_SBP_ZIKV_AHZ13508	R.GGHVVEGLAGELEQLR.A
15845	3	0.38	4.153	0.85	E_SBP_ZIKV_AHZ13508	R.GGHVVEGLAGELEQLR.A
16048	3	1.9	4.204	0.836	E_SBP_ZIKV_AHZ13508	R.GGHVVEGLAGELEQLR.A
16649	3	-0.91	3.609	0.857	E_SBP_ZIKV_AHZ13508	R.GGHVVEGLAGELEQLR.A
17186	3	2.66	3.279	0.775	E_SBP_ZIKV_AHZ13508	R.GGHVVEGLAGELEQLR.A
17397	3	0.19	3.882	0.803	E_SBP_ZIKV_AHZ13508	R.GGHVVEGLAGELEQLR.A
17784	3	-0.49	3.668	0.876	E_SBP_ZIKV_AHZ13508	R.GGHVVEGLAGELEQLR.A
17983	3	-0.04	3.995	0.863	E_SBP_ZIKV_AHZ13508	R.GGHVVEGLAGELEQLR.A
18654	3	2.88	4.285	0.85	E_SBP_ZIKV_AHZ13508	R.GGHVVEGLAGELEQLR.A
18911	3	1.83	3.71	0.856	E_SBP_ZIKV_AHZ13508	R.GGHVVEGLAGELEQLR.A
19178	3	1.62	3.301	0.827	E_SBP_ZIKV_AHZ13508	R.GGHVVEGLAGELEQLR.A
19481	3	1.82	2.986	0.843	E_SBP_ZIKV_AHZ13508	R.GGHVVEGLAGELEQLR.A
19681	3	1.48	2.549	0.84	E_SBP_ZIKV_AHZ13508	R.GGHVVEGLAGELEQLR.A
19876	3	2.34	2.973	0.896	E_SBP_ZIKV_AHZ13508	R.GGHVVEGLAGELEQLR.A
20074	3	2.85	3.177	0.841	E_SBP_ZIKV_AHZ13508	R.GGHVVEGLAGELEQLR.A
20272	3	1.81	2.677	0.845	E_SBP_ZIKV_AHZ13508	R.GGHVVEGLAGELEQLR.A
20470	3	3.55	2.332	0.838	E_SBP_ZIKV_AHZ13508	R.GGHVVEGLAGELEQLR.A
20668	3	1.29	3.563	0.861	E_SBP_ZIKV_AHZ13508	R.GGHVVEGLAGELEQLR.A
20866	3	1.42	2.268	0.836	E_SBP_ZIKV_AHZ13508	R.GGHVVEGLAGELEQLR.A
21065	3	1.27	2.403	0.855	E_SBP_ZIKV_AHZ13508	R.GGHVVEGLAGELEQLR.A
21265	3	1.12	2.676	0.847	E_SBP_ZIKV_AHZ13508	R.GGHVVEGLAGELEQLR.A
21461	3	1.14	3.392	0.877	E_SBP_ZIKV_AHZ13508	R.GGHVVEGLAGELEQLR.A
21660	3	1.29	3.134	0.867	E_SBP_ZIKV_AHZ13508	R.GGHVVEGLAGELEQLR.A
22055	3	1.03	3.435	0.906	E_SBP_ZIKV_AHZ13508	R.GGHVVEGLAGELEQLR.A
22300	3	0.74	2.322	0.858	E_SBP_ZIKV_AHZ13508	R.GGHVVEGLAGELEQLR.A
22505	3	0.84	2.37	0.827	E_SBP_ZIKV_AHZ13508	R.GGHVVEGLAGELEQLR.A
22708	3	0.78	3.276	0.835	E_SBP_ZIKV_AHZ13508	R.GGHVVEGLAGELEQLR.A
22916	3	0.77	2.546	0.861	E_SBP_ZIKV_AHZ13508	R.GGHVVEGLAGELEQLR.A
23120	3	0.94	2.646	0.894	E_SBP_ZIKV_AHZ13508	R.GGHVVEGLAGELEQLR.A
23317	3	0.77	3.564	0.902	E_SBP_ZIKV_AHZ13508	R.GGHVVEGLAGELEQLR.A
23517	3	0.65	2.98	0.893	E_SBP_ZIKV_AHZ13508	R.GGHVVEGLAGELEQLR.A
23715	3	0.63	2.826	0	E_SBP_ZIKV_AHZ13508	R.GGHVVEGLAGELEQLR.A
23912	3	0.93	2.979	0.888	E_SBP_ZIKV_AHZ13508	R.GGHVVEGLAGELEQLR.A
26935	3	0.01	2.226	0	E_SBP_ZIKV_AHZ13508	R.GGHVVEGLAGELEQLR.A
27121	3	-0.47	3.208	0.865	E_SBP_ZIKV_AHZ13508	R.GGHVVEGLAGELEQLR.A
27322	3	1.22	3.144	0.892	E_SBP_ZIKV_AHZ13508	R.GGHVVEGLAGELEQLR.A
27521	3	0.84	2.404	0.983	E_SBP_ZIKV_AHZ13508	R.GGHVVEGLAGELEQLR.A
27712	3	0.38	3.233	0.957	E_SBP_ZIKV_AHZ13508	R.GGHVVEGLAGELEQLR.A
15095	2	1.37	2.316	0.86	E_SBP_ZIKV_AHZ13508	R.GGHVVEGLAGELEQLR.A
15105	3	2.08	4.388	0.838	E_SBP_ZIKV_AHZ13508	R.GGHVVEGLAGELEQLR.A
15678	3	1.28	4.139	0.764	E_SBP_ZIKV_AHZ13508	R.GGHVVEGLAGELEQLR.A
15712	2	0.48	4.146	0.937	E_SBP_ZIKV_AHZ13508	R.GGHVVEGLAGELEQLR.A
15745	4	-0.04	3.639	0.868	E_SBP_ZIKV_AHZ13508	R.GGHVVEGLAGELEQLR.A
15912	2	0.67	3.938	0	E_SBP_ZIKV_AHZ13508	R.GGHVVEGLAGELEQLR.A
15943	4	0.2	4.313	0.769	E_SBP_ZIKV_AHZ13508	R.GGHVVEGLAGELEQLR.A
16095	3	1	4.455	0.818	E_SBP_ZIKV_AHZ13508	R.GGHVVEGLAGELEQLR.A
16114	2	0.78	4.037	0.978	E_SBP_ZIKV_AHZ13508	R.GGHVVEGLAGELEQLR.A
16304	3	0.73	3.868	0.864	E_SBP_ZIKV_AHZ13508	R.GGHVVEGLAGELEQLR.A
16852	3	0.4	4.15	0.865	E_SBP_ZIKV_AHZ13508	R.GGHVVEGLAGELEQLR.A
17468	3	1.03	3.226	0.85	E_SBP_ZIKV_AHZ13508	R.GGHVVEGLAGELEQLR.A
18146	3	0.39	3.17	0.837	E_SBP_ZIKV_AHZ13508	R.GGHVVEGLAGELEQLR.A
18442	3	1.44	2.675	0.825	E_SBP_ZIKV_AHZ13508	R.GGHVVEGLAGELEQLR.A
18641	3	-0.2	3.403	0.849	E_SBP_ZIKV_AHZ13508	R.GGHVVEGLAGELEQLR.A
19129	3	0.86	3.039	0.855	E_SBP_ZIKV_AHZ13508	R.GGHVVEGLAGELEQLR.A
19332	3	0.49	2.54	0.832	E_SBP_ZIKV_AHZ13508	R.GGHVVEGLAGELEQLR.A
20164	3	1.55	2.247	0.742	E_SBP_ZIKV_AHZ13508	R.GGHVVEGLAGELEQLR.A
21594	3	1.16	2.564	0.792	E_SBP_ZIKV_AHZ13508	R.GGHVVEGLAGELEQLR.A
22043	3	0.5	2.561	0	E_SBP_ZIKV_AHZ13508	R.GGHVVEGLAGELEQLR.A
22265	3	0.72	2.655	0	E_SBP_ZIKV_AHZ13508	R.GGHVVEGLAGELEQLR.A
22867	3	1.26	2.649	0.901	E_SBP_ZIKV_AHZ13508	R.GGHVVEGLAGELEQLR.A
27361	3	1.7	2.483	0	E_SBP_ZIKV_AHZ13508	R.GGHVVEGLAGELEQLR.A
27769	3	0.31	2.778	0	E_SBP_ZIKV_AHZ13508	R.GGHVVEGLAGELEQLR.A
14563	2	1.54	3.203	0.925	E_SBP_ZIKV_AHZ13508	R.GGHVVEGLAGELEQLR.A
14614	3	1.57	4.355	0.852	E_SBP_ZIKV_AHZ13508	R.GGHVVEGLAGELEQLR.A
15014	3	0.77	3.666	0.796	E_SBP_ZIKV_AHZ13508	R.GGHVVEGLAGELEQLR.A
15054	2	0.65	4.532	0.971	E_SBP_ZIKV_AHZ13508	R.GGHVVEGLAGELEQLR.A
15110	4	0.39	3.574	0.831	E_SBP_ZIKV_AHZ13508	R.GGHVVEGLAGELEQLR.A
15253	2	0.85	4.279	0.983	E_SBP_ZIKV_AHZ13508	R.GGHVVEGLAGELEQLR.A
15311	4	0.08	4.286	0.854	E_SBP_ZIKV_AHZ13508	R.GGHVVEGLAGELEQLR.A
15422	3	3.35	4.007	0.839	E_SBP_ZIKV_AHZ13508	R.GGHVVEGLAGELEQLR.A
15455	2	0.9	3.631	0	E_SBP_ZIKV_AHZ13508	R.GGHVVEGLAGELEQLR.A
15522	4	-0.04	3.173	0.875	E_SBP_ZIKV_AHZ13508	R.GGHVVEGLAGELEQLR.A
15624	3	0.43	4.461	0.864	E_SBP_ZIKV_AHZ13508	R.GGHVVEGLAGELEQLR.A
15697	2	0.6	3.815	0.919	E_SBP_ZIKV_AHZ13508	R.GGHVVEGLAGELEQLR.A
15836	3	1	4.121	0.835	E_SBP_ZIKV_AHZ13508	R.GGHVVEGLAGELEQLR.A
16051	3	1.61	3.987	0.821	E_SBP_ZIKV_AHZ13508	R.GGHVVEGLAGELEQLR.A
16107	2	2.93	2.875	0.872	E_SBP_ZIKV_AHZ13508	R.GGHVVEGLAGELEQLR.A
16279	3	-0.05	3.616	0.806	E_SBP_ZIKV_AHZ13508	R.GGHVVEGLAGELEQLR.A
18042	3	2.31	2.771	0.876	E_SBP_ZIKV_AHZ13508	R.GGHVVEGLAGELEQLR.A
18248	3	1.49	3.588	0.813	E_SBP_ZIKV_AHZ13508	R.GGHVVEGLAGELEQLR.A
19471	3	1.77	3.312	0.736	E_SBP_ZIKV_AHZ13508	R.GGHVVEGLAGELEQLR.A
19689	3	1.85	3.355	0.778	E_SBP_ZIKV_AHZ13508	R.GGHVVEGLAGELEQLR.A
19908	3	1.85	3.118	0.824	E_SBP_ZIKV_AHZ13508	R.GGHVVEGLAGELEQLR.A
20356	3	2.21	2.473	0.833	E_SBP_ZIKV_AHZ13508	R.GGHVVEGLAGELEQLR.A
20553	3	1.41	2.999	0.856	E_SBP_ZIKV_AHZ13508	R.GGHVVEGLAGELEQLR.A
21438	3	2.09	3.2	0.889	E_SBP_ZIKV_AHZ13508	R.GGHVVEGLAGELEQLR.A
21907	3	0.94	2.663	0.792	E_SBP_ZIKV_AHZ13508	R.GGHVVEGLAGELEQLR.A
22503	3	1.48	2.799	0.845	E_SBP_ZIKV_AHZ13508	R.GGHVVEGLAGELEQLR.A
23252	3	0.92	2.767	0.866	E_SBP_ZIKV_AHZ13508	R.GGHVVEGLAGELEQLR.A
23464	3	0.73	2.414	0	E_SBP_ZIKV_AHZ13508	R.GGHVVEGLAGELEQLR.A
23673	3	0.14	2.388	0	E_SBP_ZIKV_AHZ13508	R.GGHVVEGLAGELEQLR.A
23871	3	0.94	2.688	0.992	E_SBP_ZIKV_AHZ13508	R.GGHVVEGLAGELEQLR.A
24072	3	1.02	2.604	0	E_SBP_ZIKV_AHZ13508	R.GGHVVEGLAGELEQLR.A
24277	3	1	3.056	0	E_SBP_ZIKV_AHZ13508	R.GGHVVEGLAGELEQLR.A
27286	3	-0.25	2.672	0	E_SBP_ZIKV_AHZ13508	R.GGHVVEGLAGELEQLR.A
27472	3	0.38	2.773	0	E_SBP_ZIKV_AHZ13508	R.GGHVVEGLAGELEQLR.A
27962	3	0.78	3.213	0.896	E_SBP_ZIKV_AHZ13508	R.GGHVVEGLAGELEQLR.A
14510	2	3.32	3.163	0.918	E_SBP_ZIKV_AHZ13508	R.GGHVVEGLAGELEQLR.A
14941	3	3.2	4.208	0.817	E_SBP_ZIKV_AHZ13508	R.GGHVVEGLAGELEQLR.A
14960	2	0.73	3.492	0.976	E_SBP_ZIKV_AHZ13508	R.GGHVVEGLAGELEQLR.A
15028	4	0.48	3.905	0.882	E_SBP_ZIKV_AHZ13508	R.GGHVVEGLAGELEQLR.A
15162	2	0.75	4.468	0	E_SBP_ZIKV_AHZ13508	R.GGHVVEGLAGELEQLR.A
15230	4	0.29	3.747	0.831	E_SBP_ZIKV_AHZ13508	R.GGHVVEGLAGELEQLR.A
15360	2	1	3.604	0.984	E_SBP_ZIKV_AHZ13508	R.GGHVVEGLAGELEQLR.A
15438	4	0.27	3.65	0.858	E_SBP_ZIKV_AHZ13508	R.GGHVVEGLAGELEQLR.A
15543	3	0.35	4.149	0.861	E_SBP_ZIKV_AHZ13508	R.GGHVVEGLAGELEQLR.A
15563	2	0.87	4.796	0.963	E_SBP_ZIKV_AHZ13508	R.GGHVVEGLAGELEQLR.A
15754	3	0.73	4.349	0.87	E_SBP_ZIKV_AHZ13508	R.GGHVVEGLAGELEQLR.A
15771	2	1.27	3.518	0.914	E_SBP_ZIKV_AHZ13508	R.GGHVVEGLAGELEQLR.A
15962	3	1.52	4.585	0.859	E_SBP_ZIKV_AHZ13508	R.GGHVVEGLAGELEQLR.A
16174	3	0.34	4.295	0.81	E_SBP_ZIKV_AHZ13508	R.GGHVVEGLAGELEQLR.A
16428	3	0.56	3.402	0.815	E_SBP_ZIKV_AHZ13508	R.GGHVVEGLAGELEQLR.A
16680	3	-0.02	3.129	0.817	E_SBP_ZIKV_AHZ13508	R.GGHVVEGLAGELEQLR.A
16876	3	-0.47	2.95	0.707	E_SBP_ZIKV_AHZ13508	R.GGHVVEGLAGELEQLR.A
17957	3	2.18	3.592	0.86	E_SBP_ZIKV_AHZ13508	R.GGHVVEGLAGELEQLR.A
18509	3	2.44	3.203	0.798	E_SBP_ZIKV_AHZ13508	R.GGHVVEGLAGELEQLR.A
18713	3	1.36	3.134	0.907	E_SBP_ZIKV_AHZ13508	R.GGHVVEGLAGELEQLR.A
19243	3	3.76	3.458	0.839	E_SBP_ZIKV_AHZ13508	R.GGHVVEGLAGELEQLR.A
19551	3	0.66	3.189	0.803	E_SBP_ZIKV_AHZ13508	R.GGHVVEGLAGELEQLR.A
19761	3	3.06	3.285	0.838	E_SBP_ZIKV_AHZ13508	R.GGHVVEGLAGELEQLR.A
19971	3	0.82	3.171	0.85	E_SBP_ZIKV_AHZ13508	R.GGHVVEGLAGELEQLR.A
20205	3	1.89	2.704	0.836	E_SBP_ZIKV_AHZ13508	R.GGHVVEGLAGELEQLR.A
20406	3	0.85	3.025	0.863	E_SBP_ZIKV_AHZ13508	R.GGHVVEGLAGELEQLR.A
20604	3	2.89	2.991	0.852	E_SBP_ZIKV_AHZ13508	R.GGHVVEGLAGELEQLR.A
21005	3	0.99	3.112	0.872	E_SBP_ZIKV_AHZ13508	R.GGHVVEGLAGELEQLR.A
21213	3	1.6	3.416	0.88	E_SBP_ZIKV_AHZ13508	R.GGHVVEGLAGELEQLR.A
21417	3	1.39	2.743	0.813	E_SBP_ZIKV_AHZ13508	R.GGHVVEGLAGELEQLR.A
21623	3	0.93	3.061	0.859	E_SBP_ZIKV_AHZ13508	R.GGHVVEGLAGELEQLR.A
21823	3	1.12	3.271	0.855	E_SBP_ZIKV_AHZ13508	R.GGHVVEGLAGELEQLR.A
22024	3	1.3	2.364	0.8	E_SBP_ZIKV_AHZ13508	R.GGHVVEGLAGELEQLR.A
22219	3	0.92	3.287	0.872	E_SBP_ZIKV_AHZ13508	R.GGHVVEGLAGELEQLR.A
22415	3	1.5	2.636	0.829	E_SBP_ZIKV_AHZ13508	R.GGHVVEGLAGELEQLR.A
22614	3	1.1	3.041	0.881	E_SBP_ZIKV_AHZ13508	R.GGHVVEGLAGELEQLR.A
22835	3	1	2.551	0.807	E_SBP_ZIKV_AHZ13508	R.GGHVVEGLAGELEQLR.A
23039	3	1.12	2.261	0.674	E_SBP_ZIKV_AHZ13508	R.GGHVVEGLAGELEQLR.A
23240	3	1.06	2.789	0.814	E_SBP_ZIKV_AHZ13508	R.GGHVVEGLAGELEQLR.A
23438	3	0.95	2.878	0	E_SBP_ZIKV_AHZ13508	R.GGHVVEGLAGELEQLR.A
23636	3	0.96	3.266	0	E_SBP_ZIKV_AHZ13508	R.GGHVVEGLAGELEQLR.A
23835	3	0.8	2.21	0.852	E_SBP_ZIKV_AHZ13508	R.GGHVVEGLAGELEQLR.A
24030	3	0.57	3.087	0.864	E_SBP_ZIKV_AHZ13508	R.GGHVVEGLAGELEQLR.A
24224	3	0.62	2.885	0.879	E_SBP_ZIKV_AHZ13508	R.GGHVVEGLAGELEQLR.A
27409	3	-0.02	2.954	0.88	E_SBP_ZIKV_AHZ13508	R.GGHVVEGLAGELEQLR.A
27606	3	1.1	2.551	0.776	E_SBP_ZIKV_AHZ13508	R.GGHVVEGLAGELEQLR.A
27803	3	1.04	3.178	0.891	E_SBP_ZIKV_AHZ13508	R.GGHVVEGLAGELEQLR.A
27992	3	0.22	3.622	0.877	E_SBP_ZIKV_AHZ13508	R.GGHVVEGLAGELEQLR.A
14662	2	1.98	3.655	0.839	E_SBP_ZIKV_AHZ13508	R.GGHVVEGLAGELEQLR.A
15267	2	-0.1	3.813	0.882	E_SBP_ZIKV_AHZ13508	R.GGHVVEGLAGELEQLR.A
15296	3	3.05	3.771	0.81	E_SBP_ZIKV_AHZ13508	R.GGHVVEGLAGELEQLR.A
15322	4	0.25	3.579	0.859	E_SBP_ZIKV_AHZ13508	R.GGHVVEGLAGELEQLR.A
15329	2	0.46	4.112	0	E_SBP_ZIKV_AHZ13508	R.GGHVVEGLAGELEQLR.A
15522	4	0.23	4.182	0.844	E_SBP_ZIKV_AHZ13508	R.GGHVVEGLAGELEQLR.A
15532	2	1.22	3.928	0	E_SBP_ZIKV_AHZ13508	R.GGHVVEGLAGELEQLR.A
15689	3	1.16	4.444	0.845	E_SBP_ZIKV_AHZ13508	R.GGHVVEGLAGELEQLR.A
15732	2	1.56	4.333	0.96	E_SBP_ZIKV_AHZ13508	R.GGHVVEGLAGELEQLR.A
15894	3	1.05	4.007	0.828	E_SBP_ZIKV_AHZ13508	R.GGHVVEGLAGELEQLR.A
16104	3	1.63	3.618	0.816	E_SBP_ZIKV_AHZ13508	R.GGHVVEGLAGELEQLR.A
16757	3	1.15	3.453	0.839	E_SBP_ZIKV_AHZ13508	R.GGHVVEGLAGELEQLR.A
17242	3	2.33	3.378	0.745	E_SBP_ZIKV_AHZ13508	R.GGHVVEGLAGELEQLR.A
18629	3	0.64	2.241	0.878	E_SBP_ZIKV_AHZ13508	R.GGHVVEGLAGELEQLR.A
19154	3	2.21	3.798	0.782	E_SBP_ZIKV_AHZ13508	R.GGHVVEGLAGELEQLR.A
19742	3	3.37	3.303	0.81	E_SBP_ZIKV_AHZ13508	R.GGHVVEGLAGELEQLR.A
19948	3	1.91	3.134	0.785	E_SBP_ZIKV_AHZ13508	R.GGHVVEGLAGELEQLR.A
20152	3	0.41	2.888	0.782	E_SBP_ZIKV_AHZ13508	R.GGHVVEGLAGELEQLR.A
20731	3	0.63	2.672	0.777	E_SBP_ZIKV_AHZ13508	R.GGHVVEGLAGELEQLR.A
21037	3	0.82	2.718	0.812	E_SBP_ZIKV_AHZ13508	R.GGHVVEGLAGELEQLR.A
21284	3	0.87	3.011	0.815	E_SBP_ZIKV_AHZ13508	R.GGHVVEGLAGELEQLR.A
21550	3	0.19	2.316	0.814	E_SBP_ZIKV_AHZ13508	R.GGHVVEGLAGELEQLR.A
22369	3	0.64	2.733	0.833	E_SBP_ZIKV_AHZ13508	R.GGHVVEGLAGELEQLR.A
22564	3	0.35	2.278	0.811	E_SBP_ZIKV_AHZ13508	R.GGHVVEGLAGELEQLR.A
23930	3	1.27	2.338	0.811	E_SBP_ZIKV_AHZ13508	R.GGHVVEGLAGELEQLR.A
24127	3	-3.95	2.88	0.859	E_SBP_ZIKV_AHZ13508	R.GGHVVEGLAGELEQLR.A
24327	3	0.48	2.754	0.867	E_SBP_ZIKV_AHZ13508	R.GGHVVEGLAGELEQLR.A
24531	3	0.16	2.346	0.806	E_SBP_ZIKV_AHZ13508	R.GGHVVEGLAGELEQLR.A
27608	3	1.64	2.539	0.831	E_SBP_ZIKV_AHZ13508	R.GGHVVEGLAGELEQLR.A
27802	3	-0.34	2.836	0.803	E_SBP_ZIKV_AHZ13508	R.GGHVVEGLAGELEQLR.A
14767	3	-1.66	3.154	0.817	E_SBP_ZIKV_AHZ13508	R.GGHVVEGLAGELEQLR.A
15446	3	1.26	3.734	0.821	E_SBP_ZIKV_AHZ13508	R.GGHVVEGLAGELEQLR.A
15518	4	0.13	3.567	0.811	E_SBP_ZIKV_AHZ13508	R.GGHVVEGLAGELEQLR.A
15647	3	2.72	4.157	0.867	E_SBP_ZIKV_AHZ13508	R.GGHVVEGLAGELEQLR.A
15669	2	0.53	4.101	0	E_SBP_ZIKV_AHZ13508	R.GGHVVEGLAGELEQLR.A
15848	3	0.34	3.958	0.853	E_SBP_ZIKV_AHZ13508	R.GGHVVEGLAGELEQLR.A
16058	3	3.38	3.079	0.861	E_SBP_ZIKV_AHZ13508	R.GGHVVEGLAGELEQLR.A
16279	3	1.21	3.479	0.847	E_SBP_ZIKV_AHZ13508	R.GGHVVEGLAGELEQLR.A
26885	3	2.05	2.345	0	E_SBP_ZIKV_AHZ13508	R.GGHVVEGLAGELEQLR.A
14840	3	0.82	4.568	0.875	E_SBP_ZIKV_AHZ13508	R.GGHVVEGLAGELEQLR.A
15492	3	1.55	4.174	0.862	E_SBP_ZIKV_AHZ13508	R.GGHVVEGLAGELEQLR.A
15535	2	0.43	3.887	0.975	E_SBP_ZIKV_AHZ13508	R.GGHVVEGLAGELEQLR.A
15554	4	0.19	3.229	0.809	E_SBP_ZIKV_AHZ13508	R.GGHVVEGLAGELEQLR.A
15695	3	3.65	4.021	0.858	E_SBP_ZIKV_AHZ13508	R.GGHVVEGLAGELEQLR.A
15739	2	0.63	3.843	0.964	E_SBP_ZIKV_AHZ13508	R.GGHVVEGLAGELEQLR.A
15904	3	0.55	4.178	0.865	E_SBP_ZIKV_AHZ13508	R.GGHVVEGLAGELEQLR.A
16110	3	0.01	3.64	0.895	E_SBP_ZIKV_AHZ13508	R.GGHVVEGLAGELEQLR.A
14713	3	0.16	3.431	0.829	E_SBP_ZIKV_AHZ13508	R.GGHVVEGLAGELEQLR.A
15230	3	1.07	4.388	0.832	E_SBP_ZIKV_AHZ13508	R.GGHVVEGLAGELEQLR.A
15266	2	0.52	3.771	0	E_SBP_ZIKV_AHZ13508	R.GGHVVEGLAGELEQLR.A
15309	4	-0.06	3.636	0.858	E_SBP_ZIKV_AHZ13508	R.GGHVVEGLAGELEQLR.A
15434	3	2.82	3.809	0.853	E_SBP_ZIKV_AHZ13508	R.GGHVVEGLAGELEQLR.A
15470	2	0.51	3.706	0.961	E_SBP_ZIKV_AHZ13508	R.GGHVVEGLAGELEQLR.A
13132	3	-0.26	4.501	0.863	E_SBP_ZIKV_AHZ13508	R.GGHVVEGLAGELEQLR.A
13433	3	1.18	4.742	0.821	E_SBP_ZIKV_AHZ13508	R.GGHVVEGLAGELEQLR.A
13440	2	0.58	3.981	0	E_SBP_ZIKV_AHZ13508	R.GGHVVEGLAGELEQLR.A
13474	4	0.23	4.028	0.793	E_SBP_ZIKV_AHZ13508	R.GGHVVEGLAGELEQLR.A
23437	3	0.42	4.582	0.85	E_SBP_ZIKV_AHZ13508	R.GGHVVEGLAGELEQLR.A
23446	2	0.73	3.803	0.944	E_SBP_ZIKV_AHZ13508	R.GGHVVEGLAGELEQLR.A
13377	2	1.6	4.545	0.943	E_SBP_ZIKV_AHZ13508	R.GGHVVEGLAGELEQLR.A
13383	3	0.51	4.014	0.883	E_SBP_ZIKV_AHZ13508	R.GGHVVEGLAGELEQLR.A
14522	3	1.8	4.123	0.85	E_SBP_ZIKV_AHZ13508	R.GGHVVEGLAGELEQLR.A
14523	2	1.95	3.385	0.95	E_SBP_ZIKV_AHZ13508	R.GGHVVEGLAGELEQLR.A
14683	3	1.24	3.84	0.851	E_SBP_ZIKV_AHZ13508	R.GGHVVEGLAGELEQLR.A
14689	2	1.05	3.449	0.936	E_SBP_ZIKV_AHZ13508	R.GGHVVEGLAGELEQLR.A
15283	3	0.61	4.492	0.827	E_SBP_ZIKV_AHZ13508	R.GGHVVEGLAGELEQLR.A
15322	2	0.65	3.617	0.962	E_SBP_ZIKV_AHZ13508	R.GGHVVEGLAGELEQLR.A
15367	4	0.16	3.643	0.893	E_SBP_ZIKV_AHZ13508	R.GGHVVEGLAGELEQLR.A
15528	2	0.46	4.537	0.97	E_SBP_ZIKV_AHZ13508	R.GGHVVEGLAGELEQLR.A
15570	4	0.16	3.696	0.866	E_SBP_ZIKV_AHZ13508	R.GGHVVEGLAGELEQLR.A
15693	3	1.79	3.69	0.858	E_SBP_ZIKV_AHZ13508	R.GGHVVEGLAGELEQLR.A
15738	2	1.27	2.734	0.916	E_SBP_ZIKV_AHZ13508	R.GGHVVEGLAGELEQLR.A
15892	3	-0.95	3.507	0.875	E_SBP_ZIKV_AHZ13508	R.GGHVVEGLAGELEQLR.A
16092	3	2.82	3.369	0.833	E_SBP_ZIKV_AHZ13508	R.GGHVVEGLAGELEQLR.A
16336	3	0.17	3.441	0.853	E_SBP_ZIKV_AHZ13508	R.GGHVVEGLAGELEQLR.A
16857	3	2.43	2.555	0.745	E_SBP_ZIKV_AHZ13508	R.GGHVVEGLAGELEQLR.A
17385	3	3.08	3.036	0.865	E_SBP_ZIKV_AHZ13508	R.GGHVVEGLAGELEQLR.A
17988	3	0.54	2.459	0.814	E_SBP_ZIKV_AHZ13508	R.GGHVVEGLAGELEQLR.A
18280	3	1.09	2.905	0.783	E_SBP_ZIKV_AHZ13508	R.GGHVVEGLAGELEQLR.A
18490	3	0.71	2.327	0.876	E_SBP_ZIKV_AHZ13508	R.GGHVVEGLAGELEQLR.A
18688	3	0.91	2.781	0.877	E_SBP_ZIKV_AHZ13508	R.GGHVVEGLAGELEQLR.A
18952	3	1.39	2.493	0.878	E_SBP_ZIKV_AHZ13508	R.GGHVVEGLAGELEQLR.A
21277	3	0.49	2.336	0.818	E_SBP_ZIKV_AHZ13508	R.GGHVVEGLAGELEQLR.A
23437	3	0.16	2.549	0.954	E_SBP_ZIKV_AHZ13508	R.GGHVVEGLAGELEQLR.A
27193	3	1.01	2.654	0.871	E_SBP_ZIKV_AHZ13508	R.GGHVVEGLAGELEQLR.A
14418	2	0.04	3.479	0.942	E_SBP_ZIKV_AHZ13508	R.GGHVVEGLAGELEQLR.A
14433	3	0.37	3.951	0.843	E_SBP_ZIKV_AHZ13508	R.GGHVVEGLAGELEQLR.A
14984	3	0.49	4.45	0.816	E_SBP_ZIKV_AHZ13508	R.GGHVVEGLAGELEQLR.A
15000	2	0.79	3.297	0.909	E_SBP_ZIKV_AHZ13508	R.GGHVVEGLAGELEQLR.A
15043	4	0.07	3.666	0.881	E_SBP_ZIKV_AHZ13508	R.GGHVVEGLAGELEQLR.A
15201	2	0.7	3.613	0	E_SBP_ZIKV_AHZ13508	R.GGHVVEGLAGELEQLR.A
15246	4	0.17	3.393	0.879	E_SBP_ZIKV_AHZ13508	R.GGHVVEGLAGELEQLR.A
15399	3	1.35	4.403	0.853	E_SBP_ZIKV_AHZ13508	R.GGHVVEGLAGELEQLR.A
15470	2	1.14	3.805	0.945	E_SBP_ZIKV_AHZ13508	R.GGHVVEGLAGELEQLR.A
15600	3	1.1	3.811	0.835	E_SBP_ZIKV_AHZ13508	R.GGHVVEGLAGELEQLR.A
15810	3	0.1	4.142	0.849	E_SBP_ZIKV_AHZ13508	R.GGHVVEGLAGELEQLR.A
16020	3	0.82	3.45	0.825	E_SBP_ZIKV_AHZ13508	R.GGHVVEGLAGELEQLR.A
16379	3	0.26	2.582	0.802	E_SBP_ZIKV_AHZ13508	R.GGHVVEGLAGELEQLR.A
16909	3	0.19	2.376	0.868	E_SBP_ZIKV_AHZ13508	R.GGHVVEGLAGELEQLR.A
17990	3	0.55	3.089	0.983	E_SBP_ZIKV_AHZ13508	R.GGHVVEGLAGELEQLR.A
19187	3	2.04	2.471	0.941	E_SBP_ZIKV_AHZ13508	R.GGHVVEGLAGELEQLR.A
19416	3	1.33	2.208	0.753	E_SBP_ZIKV_AHZ13508	R.GGHVVEGLAGELEQLR.A
19933	3	1.68	2.497	0.821	E_SBP_ZIKV_AHZ13508	R.GGHVVEGLAGELEQLR.A
20379	3	0.89	2.288	0.994	E_SBP_ZIKV_AHZ13508	R.GGHVVEGLAGELEQLR.A
21190	3	-0.23	2.356	0.837	E_SBP_ZIKV_AHZ13508	R.GGHVVEGLAGELEQLR.A
21406	3	0.78	2.296	0.829	E_SBP_ZIKV_AHZ13508	R.GGHVVEGLAGELEQLR.A
21629	3	0.82	2.311	0.824	E_SBP_ZIKV_AHZ13508	R.GGHVVEGLAGELEQLR.A
21831	3	1.02	2.386	0.837	E_SBP_ZIKV_AHZ13508	R.GGHVVEGLAGELEQLR.A
22276	3	0.72	2.881	0.865	E_SBP_ZIKV_AHZ13508	R.GGHVVEGLAGELEQLR.A
23739	3	0.79	2.452	0	E_SBP_ZIKV_AHZ13508	R.GGHVVEGLAGELEQLR.A
27126	3	-0.44	2.425	0	E_SBP_ZIKV_AHZ13508	R.GGHVVEGLAGELEQLR.A
27716	3	0.05	2.58	0	E_SBP_ZIKV_AHZ13508	R.GGHVVEGLAGELEQLR.A
14397	3	0.41	3.987	0.871	E_SBP_ZIKV_AHZ13508	R.GGHVVEGLAGELEQLR.A
14400	2	0.24	3.57	0.917	E_SBP_ZIKV_AHZ13508	R.GGHVVEGLAGELEQLR.A
15004	3	2.57	4.118	0.797	E_SBP_ZIKV_AHZ13508	R.GGHVVEGLAGELEQLR.A
15015	2	1.18	3.99	0.96	E_SBP_ZIKV_AHZ13508	R.GGHVVEGLAGELEQLR.A
15071	4	0.19	4.082	0.828	E_SBP_ZIKV_AHZ13508	R.GGHVVEGLAGELEQLR.A
15220	2	1.11	4.127	0	E_SBP_ZIKV_AHZ13508	R.GGHVVEGLAGELEQLR.A
15280	4	0.35	4.198	0.884	E_SBP_ZIKV_AHZ13508	R.GGHVVEGLAGELEQLR.A
15412	3	1.11	4.557	0.855	E_SBP_ZIKV_AHZ13508	R.GGHVVEGLAGELEQLR.A
15423	2	0.74	3.626	0	E_SBP_ZIKV_AHZ13508	R.GGHVVEGLAGELEQLR.A
15621	3	0.79	4.38	0.831	E_SBP_ZIKV_AHZ13508	R.GGHVVEGLAGELEQLR.A
15633	2	0.67	3.396	0.953	E_SBP_ZIKV_AHZ13508	R.GGHVVEGLAGELEQLR.A
15839	3	1.28	4.56	0.85	E_SBP_ZIKV_AHZ13508	R.GGHVVEGLAGELEQLR.A
15845	2	0.48	3.284	0.901	E_SBP_ZIKV_AHZ13508	R.GGHVVEGLAGELEQLR.A
16054	3	2.15	3.684	0.865	E_SBP_ZIKV_AHZ13508	R.GGHVVEGLAGELEQLR.A
16283	3	0.25	3.82	0.858	E_SBP_ZIKV_AHZ13508	R.GGHVVEGLAGELEQLR.A
16877	3	-0.92	2.722	0.99	E_SBP_ZIKV_AHZ13508	R.GGHVVEGLAGELEQLR.A
17848	3	0.99	3.076	0.829	E_SBP_ZIKV_AHZ13508	R.GGHVVEGLAGELEQLR.A
18050	3	1.6	3.269	0.812	E_SBP_ZIKV_AHZ13508	R.GGHVVEGLAGELEQLR.A
18592	3	-1.08	2.852	0.797	E_SBP_ZIKV_AHZ13508	R.GGHVVEGLAGELEQLR.A
18804	3	1.69	3.211	0.89	E_SBP_ZIKV_AHZ13508	R.GGHVVEGLAGELEQLR.A
19005	3	2.63	2.292	0	E_SBP_ZIKV_AHZ13508	R.GGHVVEGLAGELEQLR.A
19307	3	1.52	3.282	0.88	E_SBP_ZIKV_AHZ13508	R.GGHVVEGLAGELEQLR.A
19511	3	1.1	2.501	0.758	E_SBP_ZIKV_AHZ13508	R.GGHVVEGLAGELEQLR.A
19710	3	-0.3	2.243	0.81	E_SBP_ZIKV_AHZ13508	R.GGHVVEGLAGELEQLR.A
19935	3	0.27	2.605	0.827	E_SBP_ZIKV_AHZ13508	R.GGHVVEGLAGELEQLR.A
20228	3	0.28	2.731	0.865	E_SBP_ZIKV_AHZ13508	R.GGHVVEGLAGELEQLR.A
20518	3	1.33	2.68	0.856	E_SBP_ZIKV_AHZ13508	R.GGHVVEGLAGELEQLR.A
20859	3	0.72	2.844	0.834	E_SBP_ZIKV_AHZ13508	R.GGHVVEGLAGELEQLR.A
21064	3	0.94	2.796	0.853	E_SBP_ZIKV_AHZ13508	R.GGHVVEGLAGELEQLR.A
21266	3	0.91	2.76	0.939	E_SBP_ZIKV_AHZ13508	R.GGHVVEGLAGELEQLR.A
21494	3	0.8	2.747	0.843	E_SBP_ZIKV_AHZ13508	R.GGHVVEGLAGELEQLR.A
22289	3	-0.47	2.434	0	E_SBP_ZIKV_AHZ13508	R.GGHVVEGLAGELEQLR.A
22489	3	1.49	2.401	0	E_SBP_ZIKV_AHZ13508	R.GGHVVEGLAGELEQLR.A
22689	3	0.41	2.252	0.817	E_SBP_ZIKV_AHZ13508	R.GGHVVEGLAGELEQLR.A
24232	3	0.96	2.67	0.83	E_SBP_ZIKV_AHZ13508	R.GGHVVEGLAGELEQLR.A
24687	3	0.37	2.641	0.888	E_SBP_ZIKV_AHZ13508	R.GGHVVEGLAGELEQLR.A
27299	3	0.66	3.658	0.904	E_SBP_ZIKV_AHZ13508	R.GGHVVEGLAGELEQLR.A
27532	3	0.78	2.561	0	E_SBP_ZIKV_AHZ13508	R.GGHVVEGLAGELEQLR.A
27726	3	0.24	2.989	0	E_SBP_ZIKV_AHZ13508	R.GGHVVEGLAGELEQLR.A
14406	2	2.83	3.621	0.867	E_SBP_ZIKV_AHZ13508	R.GGHVVEGLAGELEQLR.A
15017	2	0.42	3.351	0.811	E_SBP_ZIKV_AHZ13508	R.GGHVVEGLAGELEQLR.A
15032	3	3.5	3.282	0.791	E_SBP_ZIKV_AHZ13508	R.GGHVVEGLAGELEQLR.A
15054	2	0.72	3.816	0	E_SBP_ZIKV_AHZ13508	R.GGHVVEGLAGELEQLR.A
15066	4	0.18	3.943	0.821	E_SBP_ZIKV_AHZ13508	R.GGHVVEGLAGELEQLR.A
15229	3	3.53	4.462	0.845	E_SBP_ZIKV_AHZ13508	R.GGHVVEGLAGELEQLR.A
15254	2	1.26	4.252	0.971	E_SBP_ZIKV_AHZ13508	R.GGHVVEGLAGELEQLR.A
15285	4	0.18	3.679	0.728	E_SBP_ZIKV_AHZ13508	R.GGHVVEGLAGELEQLR.A
15438	3	0.67	3.943	0.824	E_SBP_ZIKV_AHZ13508	R.GGHVVEGLAGELEQLR.A
15460	2	-0.14	3.889	0.965	E_SBP_ZIKV_AHZ13508	R.GGHVVEGLAGELEQLR.A
15663	3	1.05	4.635	0.845	E_SBP_ZIKV_AHZ13508	R.GGHVVEGLAGELEQLR.A
15869	3	1.93	3.783	0.831	E_SBP_ZIKV_AHZ13508	R.GGHVVEGLAGELEQLR.A
16526	3	0.65	3.379	0.814	E_SBP_ZIKV_AHZ13508	R.GGHVVEGLAGELEQLR.A
16727	3	1.3	3.607	0.861	E_SBP_ZIKV_AHZ13508	R.GGHVVEGLAGELEQLR.A
16944	3	1.35	2.957	0.716	E_SBP_ZIKV_AHZ13508	R.GGHVVEGLAGELEQLR.A
17459	3	0.43	2.585	0.817	E_SBP_ZIKV_AHZ13508	R.GGHVVEGLAGELEQLR.A
18007	3	-1.94	3.17	0.894	E_SBP_ZIKV_AHZ13508	R.GGHVVEGLAGELEQLR.A
18440	3	0.67	2.403	0.8	E_SBP_ZIKV_AHZ13508	R.GGHVVEGLAGELEQLR.A
18647	3	0.72	3.684	0.855	E_SBP_ZIKV_AHZ13508	R.GGHVVEGLAGELEQLR.A
19041	3	0.15	2.965	0.768	E_SBP_ZIKV_AHZ13508	R.GGHVVEGLAGELEQLR.A
19241	3	1.37	2.433	0.984	E_SBP_ZIKV_AHZ13508	R.GGHVVEGLAGELEQLR.A
