## Supplementary Information 2 for "A global map of the Zika virus phosphoproteome reveals host-driven regulation of viral budding and cytopathogenicity" (part 2 of 3)

### Sheet: E Peptides (continued)
ScanF	z	PPM	XCorr	DeltaCorr	Reference	Peptide
19642	3	1.15	2.779	0.816	E_SBP_ZIKV_AHZ13508	R.GGHVVEGLAGELEQLR.A
20921	3	0.61	2.722	0.671	E_SBP_ZIKV_AHZ13508	R.GGHVVEGLAGELEQLR.A
21760	3	-0.41	2.769	0	E_SBP_ZIKV_AHZ13508	R.GGHVVEGLAGELEQLR.A
21959	3	0.8	2.999	0.755	E_SBP_ZIKV_AHZ13508	R.GGHVVEGLAGELEQLR.A
22375	3	0.58	2.262	0.736	E_SBP_ZIKV_AHZ13508	R.GGHVVEGLAGELEQLR.A
23306	3	0.2	2.498	0.828	E_SBP_ZIKV_AHZ13508	R.GGHVVEGLAGELEQLR.A
23700	3	0.09	3.367	0.86	E_SBP_ZIKV_AHZ13508	R.GGHVVEGLAGELEQLR.A
27245	3	0.78	2.858	0.897	E_SBP_ZIKV_AHZ13508	R.GGHVVEGLAGELEQLR.A
27648	3	0.22	2.991	0.883	E_SBP_ZIKV_AHZ13508	R.GGHVVEGLAGELEQLR.A
14758	3	-1.68	4.099	0.852	E_SBP_ZIKV_AHZ13508	R.GGHVVEGLAGELEQLR.A
14817	2	1.69	3.443	0.956	E_SBP_ZIKV_AHZ13508	R.GGHVVEGLAGELEQLR.A
15475	3	1.92	3.763	0.82	E_SBP_ZIKV_AHZ13508	R.GGHVVEGLAGELEQLR.A
15495	2	0.78	3.671	0.965	E_SBP_ZIKV_AHZ13508	R.GGHVVEGLAGELEQLR.A
15544	4	0.28	3.081	0	E_SBP_ZIKV_AHZ13508	R.GGHVVEGLAGELEQLR.A
15681	3	2.33	4.356	0.868	E_SBP_ZIKV_AHZ13508	R.GGHVVEGLAGELEQLR.A
15702	2	0.74	3.036	0.973	E_SBP_ZIKV_AHZ13508	R.GGHVVEGLAGELEQLR.A
15890	3	0.04	3.306	0.85	E_SBP_ZIKV_AHZ13508	R.GGHVVEGLAGELEQLR.A
16098	3	-1.3	3.35	0.887	E_SBP_ZIKV_AHZ13508	R.GGHVVEGLAGELEQLR.A
16321	3	1.82	3.047	0.888	E_SBP_ZIKV_AHZ13508	R.GGHVVEGLAGELEQLR.A
14250	3	0.37	3.708	0.874	E_SBP_ZIKV_AHZ13508	R.GGHVVEGLAGELEQLR.A
14963	3	0.38	3.683	0.876	E_SBP_ZIKV_AHZ13508	R.GGHVVEGLAGELEQLR.A
15005	2	0.38	3.248	0.916	E_SBP_ZIKV_AHZ13508	R.GGHVVEGLAGELEQLR.A
15071	4	-0.21	3.009	0.874	E_SBP_ZIKV_AHZ13508	R.GGHVVEGLAGELEQLR.A
15165	3	2.33	3.932	0.854	E_SBP_ZIKV_AHZ13508	R.GGHVVEGLAGELEQLR.A
15211	2	0.3	3.733	0.976	E_SBP_ZIKV_AHZ13508	R.GGHVVEGLAGELEQLR.A
15366	3	0.18	4.058	0.891	E_SBP_ZIKV_AHZ13508	R.GGHVVEGLAGELEQLR.A
15569	3	2.13	3.349	0.848	E_SBP_ZIKV_AHZ13508	R.GGHVVEGLAGELEQLR.A
15777	3	1.61	3.553	0.862	E_SBP_ZIKV_AHZ13508	R.GGHVVEGLAGELEQLR.A
14640	3	0.79	3.73	0.798	E_SBP_ZIKV_AHZ13508	R.GGHVVEGLAGELEQLR.A
15206	3	0.81	4.452	0.851	E_SBP_ZIKV_AHZ13508	R.GGHVVEGLAGELEQLR.A
15245	2	0.49	3.985	0.935	E_SBP_ZIKV_AHZ13508	R.GGHVVEGLAGELEQLR.A
15287	4	0.27	3.78	0.859	E_SBP_ZIKV_AHZ13508	R.GGHVVEGLAGELEQLR.A
15413	3	2.12	4.46	0.848	E_SBP_ZIKV_AHZ13508	R.GGHVVEGLAGELEQLR.A
15443	2	0.68	4.072	0	E_SBP_ZIKV_AHZ13508	R.GGHVVEGLAGELEQLR.A
15662	3	1.39	4.299	0.885	E_SBP_ZIKV_AHZ13508	R.GGHVVEGLAGELEQLR.A
13937	3	2.34	3.702	0.852	E_SBP_ZIKV_AHZ13508	R.GGHVVEGLAGELEQLR.A
14000	2	2.91	3.466	0.945	E_SBP_ZIKV_AHZ13508	R.GGHVVEGLAGELEQLR.A
14003	4	1.51	3.513	0.8	E_SBP_ZIKV_AHZ13508	R.GGHVVEGLAGELEQLR.A
16927	5	-2.85	3.093	0.75	E_SBP_ZIKV_AHZ13508	R.GGHVVEGLAGELEQLRARLEHHPQGQR.E
17258	5	0.99	2.992	0.757	E_SBP_ZIKV_AHZ13508	R.GGHVVEGLAGELEQLRARLEHHPQGQR.E
17872	5	2.84	3.374	0.728	E_SBP_ZIKV_AHZ13508	R.GGHVVEGLAGELEQLRARLEHHPQGQR.E
18205	5	3.13	3.02	0.783	E_SBP_ZIKV_AHZ13508	R.GGHVVEGLAGELEQLRARLEHHPQGQR.E
13248	2	0.99	2.547	0.302	E_SBP_ZIKV_AHZ13508	R.GWGNGC#GLFGK.G
13188	2	1.11	2.145	0.346	E_SBP_ZIKV_AHZ13508	R.GWGNGC^GLFGK.G
13054	2	0.77	2.387	0.336	E_SBP_ZIKV_AHZ13508	R.GWGNGC^GLFGK.G
12294	2	0.43	2.432	0.303	E_SBP_ZIKV_AHZ13508	R.GWGNGC^GLFGK.G
12492	2	0.23	2.408	0.309	E_SBP_ZIKV_AHZ13508	R.GWGNGC^GLFGK.G
12720	2	0.75	2.383	0.234	E_SBP_ZIKV_AHZ13508	R.GWGNGC^GLFGK.G
12491	2	0.51	2.675	0.368	E_SBP_ZIKV_AHZ13508	R.GWGNGC^GLFGK.G
12735	2	0.83	2.381	0.275	E_SBP_ZIKV_AHZ13508	R.GWGNGC^GLFGK.G
12709	2	0.56	2.529	0.29	E_SBP_ZIKV_AHZ13508	R.GWGNGC^GLFGK.G
12819	2	0.68	2.294	0.299	E_SBP_ZIKV_AHZ13508	R.GWGNGC^GLFGK.G
11909	2	0.77	2.134	0.408	E_SBP_ZIKV_AHZ13508	R.GWGNGC^GLFGK.G
12831	2	1.61	2.869	0.373	E_SBP_ZIKV_AHZ13508	R.GWGNGC^GLFGK.G
13038	2	1.66	2.848	0.384	E_SBP_ZIKV_AHZ13508	R.GWGNGC^GLFGK.G
13815	2	0.86	2.301	0.321	E_SBP_ZIKV_AHZ13508	R.GWGNGC^GLFGK.G
13280	2	0.71	2.844	0.363	E_SBP_ZIKV_AHZ13508	R.GWGNGC^GLFGK.G
13156	2	1.31	3.049	0.421	E_SBP_ZIKV_AHZ13508	R.GWGNGC^GLFGK.G
13406	2	0.77	2.274	0.294	E_SBP_ZIKV_AHZ13508	R.GWGNGC^GLFGK.G
13571	2	0.39	2.59	0.387	E_SBP_ZIKV_AHZ13508	R.GWGNGC^GLFGK.G
13574	2	0.58	2.035	0.378	E_SBP_ZIKV_AHZ13508	R.GWGNGC^GLFGK.G
13345	2	0.62	2.077	0.25	E_SBP_ZIKV_AHZ13508	R.GWGNGC^GLFGK.G
12458	2	0.27	2.328	0.279	E_SBP_ZIKV_AHZ13508	R.GWGNGC^GLFGK.G
13417	2	0.46	3.03	0.439	E_SBP_ZIKV_AHZ13508	R.GWGNGC^GLFGK.G
13157	2	0.68	2.486	0.256	E_SBP_ZIKV_AHZ13508	R.GWGNGC^GLFGK.G
13105	2	0.81	2.046	0.258	E_SBP_ZIKV_AHZ13508	R.GWGNGC^GLFGK.G
13121	2	0.56	2.679	0.391	E_SBP_ZIKV_AHZ13508	R.GWGNGC^GLFGK.G
13575	2	0.51	2.883	0.419	E_SBP_ZIKV_AHZ13508	R.GWGNGC^GLFGK.G
13302	2	0.69	2.349	0.323	E_SBP_ZIKV_AHZ13508	R.GWGNGC^GLFGK.G
14490	3	2.29	3.436	0.833	E_SBP_ZIKV_AHZ13508	R.GWGNGC^GLFGKGSLVTC^AK.F
14338	3	1.38	4.121	0.845	E_SBP_ZIKV_AHZ13508	R.GWGNGC^GLFGKGSLVTC^AK.F
15089	3	-0.58	3.612	0.88	E_SBP_ZIKV_AHZ13508	R.GWGNGC^GLFGKGSLVTC^AK.F
14467	3	2.88	4.005	0.869	E_SBP_ZIKV_AHZ13508	R.GWGNGC^GLFGKGSLVTC^AK.F
9930	4	-1.14	3.332	0.007	E_SBP_ZIKV_AHZ13508	R.IM*LS@VHGSQHSGM*IVNDTGHETDENR.A
9760	4	-0.01	2.966	0.086	E_SBP_ZIKV_AHZ13508	R.IM*LS@VHGSQHSGM*IVNDTGHETDENR.A
9819	4	-0.7	2.878	0.067	E_SBP_ZIKV_AHZ13508	R.IM*LS@VHGSQHSGM*IVNDTGHETDENR.A
9810	4	0.48	3.451	0.008	E_SBP_ZIKV_AHZ13508	R.IM*LS@VHGSQHSGM*IVNDTGHETDENR.A
9832	4	2.7	2.55	0.005	E_SBP_ZIKV_AHZ13508	R.IM*LS@VHGSQHSGM*IVNDTGHETDENR.A
10819	4	0.53	4.402	0.042	E_SBP_ZIKV_AHZ13508	R.IM*LS@VHGSQHSGMIVNDTGHETDENR.A
10015	4	-0.58	3.599	0.061	E_SBP_ZIKV_AHZ13508	R.IM*LSVHGS@QHSGM*IVNDTGHETDENR.A
9726	4	-2.9	2.458	0	E_SBP_ZIKV_AHZ13508	R.IM*LSVHGS@QHSGM*IVNDTGHETDENR.A
9552	4	-3.55	2.488	0.01	E_SBP_ZIKV_AHZ13508	R.IM*LSVHGS@QHSGMIVNDTGHETDENR.A
9718	4	-0.62	3.095	0.013	E_SBP_ZIKV_AHZ13508	R.IM*LSVHGSQHS@GM*IVNDTGHETDENR.A
9750	4	-3.45	3.814	0.06	E_SBP_ZIKV_AHZ13508	R.IM*LSVHGSQHS@GM*IVNDTGHETDENR.A
9792	4	-0.12	3.081	0.097	E_SBP_ZIKV_AHZ13508	R.IM*LSVHGSQHS@GM*IVNDTGHETDENR.A
9668	4	-1.02	2.882	0.048	E_SBP_ZIKV_AHZ13508	R.IM*LSVHGSQHS@GM*IVNDTGHETDENR.A
9657	4	-1.52	3.143	0.054	E_SBP_ZIKV_AHZ13508	R.IM*LSVHGSQHS@GM*IVNDTGHETDENR.A
9347	3	0.07	2.536	0.001	E_SBP_ZIKV_AHZ13508	R.IM*LSVHGSQHS@GMIVNDTGHETDENR.A
9423	4	-0.07	4.365	0.074	E_SBP_ZIKV_AHZ13508	R.IM*LSVHGSQHSGM*IVNDT@GHETDENR.A
10211	4	-2.33	2.699	0.063	E_SBP_ZIKV_AHZ13508	R.IM*LSVHGSQHSGM*IVNDT@GHETDENR.A
9740	4	-1.64	3.345	0.122	E_SBP_ZIKV_AHZ13508	R.IM*LSVHGSQHSGM*IVNDT@GHETDENR.A
8883	4	1.38	4.4	0.856	E_SBP_ZIKV_AHZ13508	R.IM*LSVHGSQHSGM*IVNDTGHETDENR.A
9081	3	-1.14	5.816	0.941	E_SBP_ZIKV_AHZ13508	R.IM*LSVHGSQHSGM*IVNDTGHETDENR.A
9086	4	-0.24	7.86	0.901	E_SBP_ZIKV_AHZ13508	R.IM*LSVHGSQHSGM*IVNDTGHETDENR.A
9151	5	-0.36	3.086	0.742	E_SBP_ZIKV_AHZ13508	R.IM*LSVHGSQHSGM*IVNDTGHETDENR.A
9312	4	0.87	5.425	0.835	E_SBP_ZIKV_AHZ13508	R.IM*LSVHGSQHSGM*IVNDTGHETDENR.A
9343	3	1.34	7.845	0.909	E_SBP_ZIKV_AHZ13508	R.IM*LSVHGSQHSGM*IVNDTGHETDENR.A
9350	5	3.15	6.614	0.868	E_SBP_ZIKV_AHZ13508	R.IM*LSVHGSQHSGM*IVNDTGHETDENR.A
9391	2	2.15	4.137	0.889	E_SBP_ZIKV_AHZ13508	R.IM*LSVHGSQHSGM*IVNDTGHETDENR.A
9519	4	3.55	6.815	0.841	E_SBP_ZIKV_AHZ13508	R.IM*LSVHGSQHSGM*IVNDTGHETDENR.A
9547	3	1.28	6.732	0.915	E_SBP_ZIKV_AHZ13508	R.IM*LSVHGSQHSGM*IVNDTGHETDENR.A
9922	4	-1.28	6.721	0.884	E_SBP_ZIKV_AHZ13508	R.IM*LSVHGSQHSGM*IVNDTGHETDENR.A
9944	3	-0.81	5.606	0.898	E_SBP_ZIKV_AHZ13508	R.IM*LSVHGSQHSGM*IVNDTGHETDENR.A
9953	5	-0.71	6.152	0.851	E_SBP_ZIKV_AHZ13508	R.IM*LSVHGSQHSGM*IVNDTGHETDENR.A
10145	3	0.17	6.728	0.92	E_SBP_ZIKV_AHZ13508	R.IM*LSVHGSQHSGM*IVNDTGHETDENR.A
10201	5	0.78	6.698	0.767	E_SBP_ZIKV_AHZ13508	R.IM*LSVHGSQHSGM*IVNDTGHETDENR.A
10337	4	-1.32	4.355	0.822	E_SBP_ZIKV_AHZ13508	R.IM*LSVHGSQHSGM*IVNDTGHETDENR.A
10350	3	0.67	7.391	0.891	E_SBP_ZIKV_AHZ13508	R.IM*LSVHGSQHSGM*IVNDTGHETDENR.A
10354	4	-0.28	3.223	0.758	E_SBP_ZIKV_AHZ13508	R.IM*LSVHGSQHSGM*IVNDTGHETDENR.A
10381	3	0.46	5.367	0.917	E_SBP_ZIKV_AHZ13508	R.IM*LSVHGSQHSGM*IVNDTGHETDENR.A
10552	4	0.86	6.219	0.873	E_SBP_ZIKV_AHZ13508	R.IM*LSVHGSQHSGM*IVNDTGHETDENR.A
10596	3	-1.14	6.332	0.905	E_SBP_ZIKV_AHZ13508	R.IM*LSVHGSQHSGM*IVNDTGHETDENR.A
10607	5	-0.21	6.176	0.829	E_SBP_ZIKV_AHZ13508	R.IM*LSVHGSQHSGM*IVNDTGHETDENR.A
10758	4	1.72	4.543	0.899	E_SBP_ZIKV_AHZ13508	R.IM*LSVHGSQHSGM*IVNDTGHETDENR.A
10807	5	1.55	5.535	0.843	E_SBP_ZIKV_AHZ13508	R.IM*LSVHGSQHSGM*IVNDTGHETDENR.A
10998	5	1.53	7.245	0.844	E_SBP_ZIKV_AHZ13508	R.IM*LSVHGSQHSGM*IVNDTGHETDENR.A
11117	4	1.1	6.413	0.889	E_SBP_ZIKV_AHZ13508	R.IM*LSVHGSQHSGM*IVNDTGHETDENR.A
11208	5	1.67	4.178	0.798	E_SBP_ZIKV_AHZ13508	R.IM*LSVHGSQHSGM*IVNDTGHETDENR.A
11329	4	0.59	5.863	0.894	E_SBP_ZIKV_AHZ13508	R.IM*LSVHGSQHSGM*IVNDTGHETDENR.A
11416	5	0.59	6.052	0.865	E_SBP_ZIKV_AHZ13508	R.IM*LSVHGSQHSGM*IVNDTGHETDENR.A
11538	4	0.49	5.926	0.865	E_SBP_ZIKV_AHZ13508	R.IM*LSVHGSQHSGM*IVNDTGHETDENR.A
11841	3	-1.03	5.132	0.896	E_SBP_ZIKV_AHZ13508	R.IM*LSVHGSQHSGM*IVNDTGHETDENR.A
11945	4	-0.3	5.855	0.851	E_SBP_ZIKV_AHZ13508	R.IM*LSVHGSQHSGM*IVNDTGHETDENR.A
12045	5	1.04	6.03	0.799	E_SBP_ZIKV_AHZ13508	R.IM*LSVHGSQHSGM*IVNDTGHETDENR.A
12247	5	0.81	5.459	0.847	E_SBP_ZIKV_AHZ13508	R.IM*LSVHGSQHSGM*IVNDTGHETDENR.A
12359	4	-0.69	5.496	0.872	E_SBP_ZIKV_AHZ13508	R.IM*LSVHGSQHSGM*IVNDTGHETDENR.A
12457	5	1.91	6.044	0.831	E_SBP_ZIKV_AHZ13508	R.IM*LSVHGSQHSGM*IVNDTGHETDENR.A
12571	4	0.13	5.684	0.808	E_SBP_ZIKV_AHZ13508	R.IM*LSVHGSQHSGM*IVNDTGHETDENR.A
12666	5	-0.15	6.66	0.848	E_SBP_ZIKV_AHZ13508	R.IM*LSVHGSQHSGM*IVNDTGHETDENR.A
12781	4	-0.47	5.459	0.857	E_SBP_ZIKV_AHZ13508	R.IM*LSVHGSQHSGM*IVNDTGHETDENR.A
12879	5	0.76	6.803	0.844	E_SBP_ZIKV_AHZ13508	R.IM*LSVHGSQHSGM*IVNDTGHETDENR.A
12967	3	-1.06	3.175	0.804	E_SBP_ZIKV_AHZ13508	R.IM*LSVHGSQHSGM*IVNDTGHETDENR.A
13242	4	-0.13	4.401	0.86	E_SBP_ZIKV_AHZ13508	R.IM*LSVHGSQHSGM*IVNDTGHETDENR.A
13460	4	0.56	6.225	0.847	E_SBP_ZIKV_AHZ13508	R.IM*LSVHGSQHSGM*IVNDTGHETDENR.A
13663	4	1.39	5.732	0.861	E_SBP_ZIKV_AHZ13508	R.IM*LSVHGSQHSGM*IVNDTGHETDENR.A
13713	5	-3.25	4.559	0.794	E_SBP_ZIKV_AHZ13508	R.IM*LSVHGSQHSGM*IVNDTGHETDENR.A
13874	4	0.77	4.636	0.732	E_SBP_ZIKV_AHZ13508	R.IM*LSVHGSQHSGM*IVNDTGHETDENR.A
13917	5	-0.62	4.807	0.818	E_SBP_ZIKV_AHZ13508	R.IM*LSVHGSQHSGM*IVNDTGHETDENR.A
14371	5	1.81	2.839	0.766	E_SBP_ZIKV_AHZ13508	R.IM*LSVHGSQHSGM*IVNDTGHETDENR.A
14512	4	2.1	4.278	0.79	E_SBP_ZIKV_AHZ13508	R.IM*LSVHGSQHSGM*IVNDTGHETDENR.A
14684	5	1.28	3.732	0.831	E_SBP_ZIKV_AHZ13508	R.IM*LSVHGSQHSGM*IVNDTGHETDENR.A
14908	5	0.95	6.085	0.845	E_SBP_ZIKV_AHZ13508	R.IM*LSVHGSQHSGM*IVNDTGHETDENR.A
15114	5	0.61	4.796	0.767	E_SBP_ZIKV_AHZ13508	R.IM*LSVHGSQHSGM*IVNDTGHETDENR.A
15236	4	0.33	4.163	0.829	E_SBP_ZIKV_AHZ13508	R.IM*LSVHGSQHSGM*IVNDTGHETDENR.A
15321	5	0.6	7.575	0.847	E_SBP_ZIKV_AHZ13508	R.IM*LSVHGSQHSGM*IVNDTGHETDENR.A
15559	5	0.49	6.675	0.792	E_SBP_ZIKV_AHZ13508	R.IM*LSVHGSQHSGM*IVNDTGHETDENR.A
15690	3	-1.1	3.417	0.763	E_SBP_ZIKV_AHZ13508	R.IM*LSVHGSQHSGM*IVNDTGHETDENR.A
15770	5	2.2	5.141	0.758	E_SBP_ZIKV_AHZ13508	R.IM*LSVHGSQHSGM*IVNDTGHETDENR.A
15887	4	2.67	5.586	0.812	E_SBP_ZIKV_AHZ13508	R.IM*LSVHGSQHSGM*IVNDTGHETDENR.A
15973	5	2.93	6.575	0.781	E_SBP_ZIKV_AHZ13508	R.IM*LSVHGSQHSGM*IVNDTGHETDENR.A
16132	4	3.17	3.18	0.694	E_SBP_ZIKV_AHZ13508	R.IM*LSVHGSQHSGM*IVNDTGHETDENR.A
16189	5	3.1	5.234	0.804	E_SBP_ZIKV_AHZ13508	R.IM*LSVHGSQHSGM*IVNDTGHETDENR.A
17841	5	2.19	3.826	0.788	E_SBP_ZIKV_AHZ13508	R.IM*LSVHGSQHSGM*IVNDTGHETDENR.A
18004	4	3.21	5.227	0.81	E_SBP_ZIKV_AHZ13508	R.IM*LSVHGSQHSGM*IVNDTGHETDENR.A
18383	5	0.21	4.585	0.739	E_SBP_ZIKV_AHZ13508	R.IM*LSVHGSQHSGM*IVNDTGHETDENR.A
19115	4	1.91	3.808	0.841	E_SBP_ZIKV_AHZ13508	R.IM*LSVHGSQHSGM*IVNDTGHETDENR.A
19397	5	-0.27	2.788	0.685	E_SBP_ZIKV_AHZ13508	R.IM*LSVHGSQHSGM*IVNDTGHETDENR.A
19803	5	0.58	3.195	0.717	E_SBP_ZIKV_AHZ13508	R.IM*LSVHGSQHSGM*IVNDTGHETDENR.A
20005	5	1.56	4.44	0.787	E_SBP_ZIKV_AHZ13508	R.IM*LSVHGSQHSGM*IVNDTGHETDENR.A
20309	5	2.45	4.953	0.803	E_SBP_ZIKV_AHZ13508	R.IM*LSVHGSQHSGM*IVNDTGHETDENR.A
20330	4	1.34	4.184	0.813	E_SBP_ZIKV_AHZ13508	R.IM*LSVHGSQHSGM*IVNDTGHETDENR.A
20524	5	2.83	4.929	0.82	E_SBP_ZIKV_AHZ13508	R.IM*LSVHGSQHSGM*IVNDTGHETDENR.A
20598	4	2.02	3.519	0.774	E_SBP_ZIKV_AHZ13508	R.IM*LSVHGSQHSGM*IVNDTGHETDENR.A
20725	5	2	3.867	0.774	E_SBP_ZIKV_AHZ13508	R.IM*LSVHGSQHSGM*IVNDTGHETDENR.A
20935	5	2.06	4.83	0.836	E_SBP_ZIKV_AHZ13508	R.IM*LSVHGSQHSGM*IVNDTGHETDENR.A
21166	4	1.06	3.737	0.765	E_SBP_ZIKV_AHZ13508	R.IM*LSVHGSQHSGM*IVNDTGHETDENR.A
21271	5	2	3.219	0.774	E_SBP_ZIKV_AHZ13508	R.IM*LSVHGSQHSGM*IVNDTGHETDENR.A
21478	5	2	3.929	0.749	E_SBP_ZIKV_AHZ13508	R.IM*LSVHGSQHSGM*IVNDTGHETDENR.A
21694	5	1.63	5.424	0.854	E_SBP_ZIKV_AHZ13508	R.IM*LSVHGSQHSGM*IVNDTGHETDENR.A
21890	5	2.09	5.197	0.85	E_SBP_ZIKV_AHZ13508	R.IM*LSVHGSQHSGM*IVNDTGHETDENR.A
22089	5	1.78	3.504	0.791	E_SBP_ZIKV_AHZ13508	R.IM*LSVHGSQHSGM*IVNDTGHETDENR.A
22286	5	1.75	5.364	0.781	E_SBP_ZIKV_AHZ13508	R.IM*LSVHGSQHSGM*IVNDTGHETDENR.A
22486	5	2.69	4.965	0.802	E_SBP_ZIKV_AHZ13508	R.IM*LSVHGSQHSGM*IVNDTGHETDENR.A
22683	5	1.74	3.496	0.757	E_SBP_ZIKV_AHZ13508	R.IM*LSVHGSQHSGM*IVNDTGHETDENR.A
22894	5	2.07	4.78	0.81	E_SBP_ZIKV_AHZ13508	R.IM*LSVHGSQHSGM*IVNDTGHETDENR.A
22918	4	-0.17	4.031	0.811	E_SBP_ZIKV_AHZ13508	R.IM*LSVHGSQHSGM*IVNDTGHETDENR.A
23090	5	0.88	5.035	0.829	E_SBP_ZIKV_AHZ13508	R.IM*LSVHGSQHSGM*IVNDTGHETDENR.A
23290	5	1.78	2.909	0.79	E_SBP_ZIKV_AHZ13508	R.IM*LSVHGSQHSGM*IVNDTGHETDENR.A
23498	5	1.58	5.273	0.858	E_SBP_ZIKV_AHZ13508	R.IM*LSVHGSQHSGM*IVNDTGHETDENR.A
23710	5	1.12	4.451	0.829	E_SBP_ZIKV_AHZ13508	R.IM*LSVHGSQHSGM*IVNDTGHETDENR.A
23862	4	0.65	4.087	0.82	E_SBP_ZIKV_AHZ13508	R.IM*LSVHGSQHSGM*IVNDTGHETDENR.A
23904	5	1.27	4.637	0.831	E_SBP_ZIKV_AHZ13508	R.IM*LSVHGSQHSGM*IVNDTGHETDENR.A
24113	5	0.66	4.511	0.796	E_SBP_ZIKV_AHZ13508	R.IM*LSVHGSQHSGM*IVNDTGHETDENR.A
24315	5	1.5	4.921	0.843	E_SBP_ZIKV_AHZ13508	R.IM*LSVHGSQHSGM*IVNDTGHETDENR.A
24513	5	1.86	4.899	0.846	E_SBP_ZIKV_AHZ13508	R.IM*LSVHGSQHSGM*IVNDTGHETDENR.A
27752	5	2.42	4.635	0.814	E_SBP_ZIKV_AHZ13508	R.IM*LSVHGSQHSGM*IVNDTGHETDENR.A
27785	4	2.75	5.14	0.868	E_SBP_ZIKV_AHZ13508	R.IM*LSVHGSQHSGM*IVNDTGHETDENR.A
27946	5	1.4	4.624	0.789	E_SBP_ZIKV_AHZ13508	R.IM*LSVHGSQHSGM*IVNDTGHETDENR.A
27980	4	1.41	4.094	0.802	E_SBP_ZIKV_AHZ13508	R.IM*LSVHGSQHSGM*IVNDTGHETDENR.A
28143	5	0.53	5.983	0.864	E_SBP_ZIKV_AHZ13508	R.IM*LSVHGSQHSGM*IVNDTGHETDENR.A
28177	4	0.35	5.013	0.888	E_SBP_ZIKV_AHZ13508	R.IM*LSVHGSQHSGM*IVNDTGHETDENR.A
28325	5	0.64	4.835	0.813	E_SBP_ZIKV_AHZ13508	R.IM*LSVHGSQHSGM*IVNDTGHETDENR.A
28351	4	0.9	4.048	0.828	E_SBP_ZIKV_AHZ13508	R.IM*LSVHGSQHSGM*IVNDTGHETDENR.A
8722	5	0.21	5.702	0.859	E_SBP_ZIKV_AHZ13508	R.IM*LSVHGSQHSGM*IVNDTGHETDENR.A
8969	5	1.78	6.382	0.841	E_SBP_ZIKV_AHZ13508	R.IM*LSVHGSQHSGM*IVNDTGHETDENR.A
9011	3	0.78	6.663	0.93	E_SBP_ZIKV_AHZ13508	R.IM*LSVHGSQHSGM*IVNDTGHETDENR.A
9174	5	3.04	6.666	0.861	E_SBP_ZIKV_AHZ13508	R.IM*LSVHGSQHSGM*IVNDTGHETDENR.A
9175	4	1.23	6.327	0.863	E_SBP_ZIKV_AHZ13508	R.IM*LSVHGSQHSGM*IVNDTGHETDENR.A
9211	3	0.34	7.147	0.908	E_SBP_ZIKV_AHZ13508	R.IM*LSVHGSQHSGM*IVNDTGHETDENR.A
9378	5	0.88	6.588	0.85	E_SBP_ZIKV_AHZ13508	R.IM*LSVHGSQHSGM*IVNDTGHETDENR.A
9379	4	-0.02	5.64	0.861	E_SBP_ZIKV_AHZ13508	R.IM*LSVHGSQHSGM*IVNDTGHETDENR.A
9411	3	-0.29	6.467	0.888	E_SBP_ZIKV_AHZ13508	R.IM*LSVHGSQHSGM*IVNDTGHETDENR.A
9780	4	0.49	6.454	0.882	E_SBP_ZIKV_AHZ13508	R.IM*LSVHGSQHSGM*IVNDTGHETDENR.A
9833	3	-0.55	5.77	0.914	E_SBP_ZIKV_AHZ13508	R.IM*LSVHGSQHSGM*IVNDTGHETDENR.A
9939	5	0.05	6.735	0.83	E_SBP_ZIKV_AHZ13508	R.IM*LSVHGSQHSGM*IVNDTGHETDENR.A
9983	4	-0.03	7.488	0.894	E_SBP_ZIKV_AHZ13508	R.IM*LSVHGSQHSGM*IVNDTGHETDENR.A
10086	3	0.21	6.215	0.866	E_SBP_ZIKV_AHZ13508	R.IM*LSVHGSQHSGM*IVNDTGHETDENR.A
10134	5	1.31	6.372	0.862	E_SBP_ZIKV_AHZ13508	R.IM*LSVHGSQHSGM*IVNDTGHETDENR.A
10180	4	0.71	7.56	0.906	E_SBP_ZIKV_AHZ13508	R.IM*LSVHGSQHSGM*IVNDTGHETDENR.A
10336	5	0.63	5.811	0.875	E_SBP_ZIKV_AHZ13508	R.IM*LSVHGSQHSGM*IVNDTGHETDENR.A
10386	4	0.73	6.28	0.88	E_SBP_ZIKV_AHZ13508	R.IM*LSVHGSQHSGM*IVNDTGHETDENR.A
10461	3	-2.64	4.59	0.892	E_SBP_ZIKV_AHZ13508	R.IM*LSVHGSQHSGM*IVNDTGHETDENR.A
10542	5	0.68	6.305	0.848	E_SBP_ZIKV_AHZ13508	R.IM*LSVHGSQHSGM*IVNDTGHETDENR.A
10586	4	-0.16	6.751	0.811	E_SBP_ZIKV_AHZ13508	R.IM*LSVHGSQHSGM*IVNDTGHETDENR.A
10695	3	-0.09	4.636	0.918	E_SBP_ZIKV_AHZ13508	R.IM*LSVHGSQHSGM*IVNDTGHETDENR.A
10744	5	-0.2	6.87	0.839	E_SBP_ZIKV_AHZ13508	R.IM*LSVHGSQHSGM*IVNDTGHETDENR.A
10953	5	0.56	7.206	0.853	E_SBP_ZIKV_AHZ13508	R.IM*LSVHGSQHSGM*IVNDTGHETDENR.A
11034	4	0.59	6.21	0.876	E_SBP_ZIKV_AHZ13508	R.IM*LSVHGSQHSGM*IVNDTGHETDENR.A
11253	4	2.64	5.673	0.854	E_SBP_ZIKV_AHZ13508	R.IM*LSVHGSQHSGM*IVNDTGHETDENR.A
11437	5	0.79	6.003	0.879	E_SBP_ZIKV_AHZ13508	R.IM*LSVHGSQHSGM*IVNDTGHETDENR.A
11447	4	0.48	5.789	0.846	E_SBP_ZIKV_AHZ13508	R.IM*LSVHGSQHSGM*IVNDTGHETDENR.A
11644	4	0.28	6.872	0.869	E_SBP_ZIKV_AHZ13508	R.IM*LSVHGSQHSGM*IVNDTGHETDENR.A
11847	5	1.33	7.411	0.835	E_SBP_ZIKV_AHZ13508	R.IM*LSVHGSQHSGM*IVNDTGHETDENR.A
12053	5	1.36	7.035	0.849	E_SBP_ZIKV_AHZ13508	R.IM*LSVHGSQHSGM*IVNDTGHETDENR.A
12071	4	-0.87	6.008	0.858	E_SBP_ZIKV_AHZ13508	R.IM*LSVHGSQHSGM*IVNDTGHETDENR.A
12273	4	0.4	3.909	0.851	E_SBP_ZIKV_AHZ13508	R.IM*LSVHGSQHSGM*IVNDTGHETDENR.A
12319	5	0.6	5.67	0.801	E_SBP_ZIKV_AHZ13508	R.IM*LSVHGSQHSGM*IVNDTGHETDENR.A
12526	5	1.27	6.477	0.854	E_SBP_ZIKV_AHZ13508	R.IM*LSVHGSQHSGM*IVNDTGHETDENR.A
12650	4	0.29	5.862	0.86	E_SBP_ZIKV_AHZ13508	R.IM*LSVHGSQHSGM*IVNDTGHETDENR.A
12837	5	0.64	4.269	0.965	E_SBP_ZIKV_AHZ13508	R.IM*LSVHGSQHSGM*IVNDTGHETDENR.A
13149	4	0.59	4.54	0.832	E_SBP_ZIKV_AHZ13508	R.IM*LSVHGSQHSGM*IVNDTGHETDENR.A
13228	5	0.22	4.646	0.844	E_SBP_ZIKV_AHZ13508	R.IM*LSVHGSQHSGM*IVNDTGHETDENR.A
13454	5	-0.33	5.824	0.818	E_SBP_ZIKV_AHZ13508	R.IM*LSVHGSQHSGM*IVNDTGHETDENR.A
13466	4	-0.78	5.156	0.897	E_SBP_ZIKV_AHZ13508	R.IM*LSVHGSQHSGM*IVNDTGHETDENR.A
13691	4	1.06	4.556	0.86	E_SBP_ZIKV_AHZ13508	R.IM*LSVHGSQHSGM*IVNDTGHETDENR.A
13937	4	0.26	4.835	0.814	E_SBP_ZIKV_AHZ13508	R.IM*LSVHGSQHSGM*IVNDTGHETDENR.A
13961	5	1.34	4.769	0.797	E_SBP_ZIKV_AHZ13508	R.IM*LSVHGSQHSGM*IVNDTGHETDENR.A
14167	5	0.42	5.212	0.808	E_SBP_ZIKV_AHZ13508	R.IM*LSVHGSQHSGM*IVNDTGHETDENR.A
14169	4	1.85	5.813	0.845	E_SBP_ZIKV_AHZ13508	R.IM*LSVHGSQHSGM*IVNDTGHETDENR.A
14372	5	1.12	6.595	0.795	E_SBP_ZIKV_AHZ13508	R.IM*LSVHGSQHSGM*IVNDTGHETDENR.A
14544	4	2.11	3.561	0.878	E_SBP_ZIKV_AHZ13508	R.IM*LSVHGSQHSGM*IVNDTGHETDENR.A
14596	5	0.47	5.679	0.832	E_SBP_ZIKV_AHZ13508	R.IM*LSVHGSQHSGM*IVNDTGHETDENR.A
14809	5	0.34	4.587	0.862	E_SBP_ZIKV_AHZ13508	R.IM*LSVHGSQHSGM*IVNDTGHETDENR.A
14831	4	-1.05	4.663	0.861	E_SBP_ZIKV_AHZ13508	R.IM*LSVHGSQHSGM*IVNDTGHETDENR.A
15019	5	0.56	3.977	0.797	E_SBP_ZIKV_AHZ13508	R.IM*LSVHGSQHSGM*IVNDTGHETDENR.A
15030	4	-0.3	3.964	0.841	E_SBP_ZIKV_AHZ13508	R.IM*LSVHGSQHSGM*IVNDTGHETDENR.A
15099	4	0.02	5.202	0.837	E_SBP_ZIKV_AHZ13508	R.IM*LSVHGSQHSGM*IVNDTGHETDENR.A
15336	5	1.12	6.708	0.848	E_SBP_ZIKV_AHZ13508	R.IM*LSVHGSQHSGM*IVNDTGHETDENR.A
15523	4	-0.22	4.625	0.86	E_SBP_ZIKV_AHZ13508	R.IM*LSVHGSQHSGM*IVNDTGHETDENR.A
15540	5	1.1	5.053	0.823	E_SBP_ZIKV_AHZ13508	R.IM*LSVHGSQHSGM*IVNDTGHETDENR.A
15755	4	3.07	4.441	0.835	E_SBP_ZIKV_AHZ13508	R.IM*LSVHGSQHSGM*IVNDTGHETDENR.A
15965	4	0.1	4.486	0.855	E_SBP_ZIKV_AHZ13508	R.IM*LSVHGSQHSGM*IVNDTGHETDENR.A
16110	5	0.56	5.685	0.79	E_SBP_ZIKV_AHZ13508	R.IM*LSVHGSQHSGM*IVNDTGHETDENR.A
16315	5	0.9	5.271	0.833	E_SBP_ZIKV_AHZ13508	R.IM*LSVHGSQHSGM*IVNDTGHETDENR.A
17231	4	-1.06	3.236	0.784	E_SBP_ZIKV_AHZ13508	R.IM*LSVHGSQHSGM*IVNDTGHETDENR.A
17419	5	1.59	4.718	0.804	E_SBP_ZIKV_AHZ13508	R.IM*LSVHGSQHSGM*IVNDTGHETDENR.A
17586	4	0.6	5.465	0.872	E_SBP_ZIKV_AHZ13508	R.IM*LSVHGSQHSGM*IVNDTGHETDENR.A
17847	5	0.79	3.632	0.813	E_SBP_ZIKV_AHZ13508	R.IM*LSVHGSQHSGM*IVNDTGHETDENR.A
18322	5	0.53	4.324	0.804	E_SBP_ZIKV_AHZ13508	R.IM*LSVHGSQHSGM*IVNDTGHETDENR.A
18520	5	-0.68	5.511	0.826	E_SBP_ZIKV_AHZ13508	R.IM*LSVHGSQHSGM*IVNDTGHETDENR.A
18652	4	-0.06	2.449	0.802	E_SBP_ZIKV_AHZ13508	R.IM*LSVHGSQHSGM*IVNDTGHETDENR.A
18716	5	-1.12	4.826	0.799	E_SBP_ZIKV_AHZ13508	R.IM*LSVHGSQHSGM*IVNDTGHETDENR.A
18782	5	-2.05	4.776	0.804	E_SBP_ZIKV_AHZ13508	R.IM*LSVHGSQHSGM*IVNDTGHETDENR.A
18794	5	-2.07	4.185	0.777	E_SBP_ZIKV_AHZ13508	R.IM*LSVHGSQHSGM*IVNDTGHETDENR.A
18873	4	1.27	3.566	0.838	E_SBP_ZIKV_AHZ13508	R.IM*LSVHGSQHSGM*IVNDTGHETDENR.A
18990	5	-1.91	6.189	0.822	E_SBP_ZIKV_AHZ13508	R.IM*LSVHGSQHSGM*IVNDTGHETDENR.A
19189	5	-1.51	3.599	0.751	E_SBP_ZIKV_AHZ13508	R.IM*LSVHGSQHSGM*IVNDTGHETDENR.A
19425	4	-2.12	2.768	0.764	E_SBP_ZIKV_AHZ13508	R.IM*LSVHGSQHSGM*IVNDTGHETDENR.A
19584	5	0.59	4.394	0.848	E_SBP_ZIKV_AHZ13508	R.IM*LSVHGSQHSGM*IVNDTGHETDENR.A
19630	4	-1.37	3.749	0.887	E_SBP_ZIKV_AHZ13508	R.IM*LSVHGSQHSGM*IVNDTGHETDENR.A
19778	5	0.1	5.663	0.861	E_SBP_ZIKV_AHZ13508	R.IM*LSVHGSQHSGM*IVNDTGHETDENR.A
19882	4	0.46	4.335	0.881	E_SBP_ZIKV_AHZ13508	R.IM*LSVHGSQHSGM*IVNDTGHETDENR.A
19975	5	0.82	6.276	0.854	E_SBP_ZIKV_AHZ13508	R.IM*LSVHGSQHSGM*IVNDTGHETDENR.A
20077	4	0.27	4.973	0.843	E_SBP_ZIKV_AHZ13508	R.IM*LSVHGSQHSGM*IVNDTGHETDENR.A
20173	5	0.56	5.695	0.861	E_SBP_ZIKV_AHZ13508	R.IM*LSVHGSQHSGM*IVNDTGHETDENR.A
20278	4	-0.04	4.195	0.852	E_SBP_ZIKV_AHZ13508	R.IM*LSVHGSQHSGM*IVNDTGHETDENR.A
20372	5	1.04	5.705	0.859	E_SBP_ZIKV_AHZ13508	R.IM*LSVHGSQHSGM*IVNDTGHETDENR.A
20473	4	0.61	4.036	0.884	E_SBP_ZIKV_AHZ13508	R.IM*LSVHGSQHSGM*IVNDTGHETDENR.A
20562	5	0.56	5.047	0.834	E_SBP_ZIKV_AHZ13508	R.IM*LSVHGSQHSGM*IVNDTGHETDENR.A
20666	4	-0.41	4.82	0.854	E_SBP_ZIKV_AHZ13508	R.IM*LSVHGSQHSGM*IVNDTGHETDENR.A
20746	5	0.72	4.89	0.823	E_SBP_ZIKV_AHZ13508	R.IM*LSVHGSQHSGM*IVNDTGHETDENR.A
20851	4	-0.09	3.998	0.871	E_SBP_ZIKV_AHZ13508	R.IM*LSVHGSQHSGM*IVNDTGHETDENR.A
20935	5	0.79	5.824	0.842	E_SBP_ZIKV_AHZ13508	R.IM*LSVHGSQHSGM*IVNDTGHETDENR.A
21045	4	0.13	4.017	0.838	E_SBP_ZIKV_AHZ13508	R.IM*LSVHGSQHSGM*IVNDTGHETDENR.A
21122	5	0.79	5.97	0.828	E_SBP_ZIKV_AHZ13508	R.IM*LSVHGSQHSGM*IVNDTGHETDENR.A
21240	4	1.28	3.559	0.823	E_SBP_ZIKV_AHZ13508	R.IM*LSVHGSQHSGM*IVNDTGHETDENR.A
21311	5	0.46	4.681	0.848	E_SBP_ZIKV_AHZ13508	R.IM*LSVHGSQHSGM*IVNDTGHETDENR.A
21430	4	0.57	3.813	0.841	E_SBP_ZIKV_AHZ13508	R.IM*LSVHGSQHSGM*IVNDTGHETDENR.A
21503	5	0.36	6.053	0.888	E_SBP_ZIKV_AHZ13508	R.IM*LSVHGSQHSGM*IVNDTGHETDENR.A
21610	4	0.62	3.309	0.837	E_SBP_ZIKV_AHZ13508	R.IM*LSVHGSQHSGM*IVNDTGHETDENR.A
21684	5	0.31	4.948	0.825	E_SBP_ZIKV_AHZ13508	R.IM*LSVHGSQHSGM*IVNDTGHETDENR.A
21783	4	0.22	3.35	0.827	E_SBP_ZIKV_AHZ13508	R.IM*LSVHGSQHSGM*IVNDTGHETDENR.A
21852	5	0.13	4.795	0.822	E_SBP_ZIKV_AHZ13508	R.IM*LSVHGSQHSGM*IVNDTGHETDENR.A
21953	4	0.07	3.843	0.853	E_SBP_ZIKV_AHZ13508	R.IM*LSVHGSQHSGM*IVNDTGHETDENR.A
22032	5	0.19	4.775	0.885	E_SBP_ZIKV_AHZ13508	R.IM*LSVHGSQHSGM*IVNDTGHETDENR.A
22122	4	0.08	4.035	0.817	E_SBP_ZIKV_AHZ13508	R.IM*LSVHGSQHSGM*IVNDTGHETDENR.A
22208	5	0.44	5.186	0.839	E_SBP_ZIKV_AHZ13508	R.IM*LSVHGSQHSGM*IVNDTGHETDENR.A
22314	4	0.01	2.858	0.84	E_SBP_ZIKV_AHZ13508	R.IM*LSVHGSQHSGM*IVNDTGHETDENR.A
22378	5	0.44	4.636	0.885	E_SBP_ZIKV_AHZ13508	R.IM*LSVHGSQHSGM*IVNDTGHETDENR.A
22470	4	0.1	3.436	0.822	E_SBP_ZIKV_AHZ13508	R.IM*LSVHGSQHSGM*IVNDTGHETDENR.A
22519	5	0.57	4.233	0.809	E_SBP_ZIKV_AHZ13508	R.IM*LSVHGSQHSGM*IVNDTGHETDENR.A
22627	4	-0.75	3.001	0.868	E_SBP_ZIKV_AHZ13508	R.IM*LSVHGSQHSGM*IVNDTGHETDENR.A
22674	5	0.36	3.605	0.82	E_SBP_ZIKV_AHZ13508	R.IM*LSVHGSQHSGM*IVNDTGHETDENR.A
22826	5	0.55	3.754	0.796	E_SBP_ZIKV_AHZ13508	R.IM*LSVHGSQHSGM*IVNDTGHETDENR.A
23220	5	0.2	3.063	0.86	E_SBP_ZIKV_AHZ13508	R.IM*LSVHGSQHSGM*IVNDTGHETDENR.A
25713	5	1.06	6.68	0.855	E_SBP_ZIKV_AHZ13508	R.IM*LSVHGSQHSGM*IVNDTGHETDENR.A
25737	3	0.46	3.826	0.909	E_SBP_ZIKV_AHZ13508	R.IM*LSVHGSQHSGM*IVNDTGHETDENR.A
25871	4	0.55	4.832	0.822	E_SBP_ZIKV_AHZ13508	R.IM*LSVHGSQHSGM*IVNDTGHETDENR.A
25887	5	0.45	5.373	0.879	E_SBP_ZIKV_AHZ13508	R.IM*LSVHGSQHSGM*IVNDTGHETDENR.A
26022	4	0.33	3.1	0.83	E_SBP_ZIKV_AHZ13508	R.IM*LSVHGSQHSGM*IVNDTGHETDENR.A
26036	5	0.44	2.996	0.823	E_SBP_ZIKV_AHZ13508	R.IM*LSVHGSQHSGM*IVNDTGHETDENR.A
8167	4	0.88	4.675	0.883	E_SBP_ZIKV_AHZ13508	R.IM*LSVHGSQHSGM*IVNDTGHETDENR.A
8416	4	-0.3	4.952	0.826	E_SBP_ZIKV_AHZ13508	R.IM*LSVHGSQHSGM*IVNDTGHETDENR.A
8437	5	-0.55	6.499	0.843	E_SBP_ZIKV_AHZ13508	R.IM*LSVHGSQHSGM*IVNDTGHETDENR.A
8456	3	0.2	7.016	0.92	E_SBP_ZIKV_AHZ13508	R.IM*LSVHGSQHSGM*IVNDTGHETDENR.A
8622	4	1.37	5.819	0.874	E_SBP_ZIKV_AHZ13508	R.IM*LSVHGSQHSGM*IVNDTGHETDENR.A
8644	5	3.11	6.42	0.875	E_SBP_ZIKV_AHZ13508	R.IM*LSVHGSQHSGM*IVNDTGHETDENR.A
8666	3	0.13	7.267	0.948	E_SBP_ZIKV_AHZ13508	R.IM*LSVHGSQHSGM*IVNDTGHETDENR.A
8816	4	0.24	5.731	0.893	E_SBP_ZIKV_AHZ13508	R.IM*LSVHGSQHSGM*IVNDTGHETDENR.A
8845	5	0.7	6.533	0.851	E_SBP_ZIKV_AHZ13508	R.IM*LSVHGSQHSGM*IVNDTGHETDENR.A
8860	3	-0.73	6.51	0.853	E_SBP_ZIKV_AHZ13508	R.IM*LSVHGSQHSGM*IVNDTGHETDENR.A
9224	4	-0.69	7.189	0.877	E_SBP_ZIKV_AHZ13508	R.IM*LSVHGSQHSGM*IVNDTGHETDENR.A
9263	3	1.89	6.766	0.918	E_SBP_ZIKV_AHZ13508	R.IM*LSVHGSQHSGM*IVNDTGHETDENR.A
9428	4	-0.23	6.248	0.874	E_SBP_ZIKV_AHZ13508	R.IM*LSVHGSQHSGM*IVNDTGHETDENR.A
9431	5	0.35	7.014	0.835	E_SBP_ZIKV_AHZ13508	R.IM*LSVHGSQHSGM*IVNDTGHETDENR.A
9473	3	0.51	5.797	0.975	E_SBP_ZIKV_AHZ13508	R.IM*LSVHGSQHSGM*IVNDTGHETDENR.A
9625	4	0.18	6.174	0.9	E_SBP_ZIKV_AHZ13508	R.IM*LSVHGSQHSGM*IVNDTGHETDENR.A
9634	5	-0.12	6.704	0.868	E_SBP_ZIKV_AHZ13508	R.IM*LSVHGSQHSGM*IVNDTGHETDENR.A
9670	3	-0.83	6.488	0.931	E_SBP_ZIKV_AHZ13508	R.IM*LSVHGSQHSGM*IVNDTGHETDENR.A
9822	4	-0.25	7.143	0.876	E_SBP_ZIKV_AHZ13508	R.IM*LSVHGSQHSGM*IVNDTGHETDENR.A
9834	5	0.37	6.718	0.835	E_SBP_ZIKV_AHZ13508	R.IM*LSVHGSQHSGM*IVNDTGHETDENR.A
9878	3	-1.83	6.835	0.937	E_SBP_ZIKV_AHZ13508	R.IM*LSVHGSQHSGM*IVNDTGHETDENR.A
10027	4	0.69	6.78	0.88	E_SBP_ZIKV_AHZ13508	R.IM*LSVHGSQHSGM*IVNDTGHETDENR.A
10036	5	0.56	6.925	0.849	E_SBP_ZIKV_AHZ13508	R.IM*LSVHGSQHSGM*IVNDTGHETDENR.A
10087	3	1.38	5.703	0.921	E_SBP_ZIKV_AHZ13508	R.IM*LSVHGSQHSGM*IVNDTGHETDENR.A
10229	5	-0.01	7.731	0.868	E_SBP_ZIKV_AHZ13508	R.IM*LSVHGSQHSGM*IVNDTGHETDENR.A
10335	3	-0.5	7.405	0.905	E_SBP_ZIKV_AHZ13508	R.IM*LSVHGSQHSGM*IVNDTGHETDENR.A
10424	4	0.67	7.439	0.855	E_SBP_ZIKV_AHZ13508	R.IM*LSVHGSQHSGM*IVNDTGHETDENR.A
10433	5	1.38	7.257	0.872	E_SBP_ZIKV_AHZ13508	R.IM*LSVHGSQHSGM*IVNDTGHETDENR.A
10636	4	0.8	6.555	0.885	E_SBP_ZIKV_AHZ13508	R.IM*LSVHGSQHSGM*IVNDTGHETDENR.A
10643	5	1.27	7.229	0.861	E_SBP_ZIKV_AHZ13508	R.IM*LSVHGSQHSGM*IVNDTGHETDENR.A
10918	3	0.4	6.247	0.922	E_SBP_ZIKV_AHZ13508	R.IM*LSVHGSQHSGM*IVNDTGHETDENR.A
11030	4	-0.65	6.445	0.856	E_SBP_ZIKV_AHZ13508	R.IM*LSVHGSQHSGM*IVNDTGHETDENR.A
11074	5	-0.33	4.965	0.859	E_SBP_ZIKV_AHZ13508	R.IM*LSVHGSQHSGM*IVNDTGHETDENR.A
11281	5	0.41	6.462	0.828	E_SBP_ZIKV_AHZ13508	R.IM*LSVHGSQHSGM*IVNDTGHETDENR.A
11287	4	-0.09	6.508	0.827	E_SBP_ZIKV_AHZ13508	R.IM*LSVHGSQHSGM*IVNDTGHETDENR.A
11449	3	-1.63	4.973	0.902	E_SBP_ZIKV_AHZ13508	R.IM*LSVHGSQHSGM*IVNDTGHETDENR.A
11479	5	1.15	6	0.855	E_SBP_ZIKV_AHZ13508	R.IM*LSVHGSQHSGM*IVNDTGHETDENR.A
11492	4	0.6	7.252	0.88	E_SBP_ZIKV_AHZ13508	R.IM*LSVHGSQHSGM*IVNDTGHETDENR.A
11907	4	-0.09	6.5	0.886	E_SBP_ZIKV_AHZ13508	R.IM*LSVHGSQHSGM*IVNDTGHETDENR.A
11911	5	0.96	5.506	0.865	E_SBP_ZIKV_AHZ13508	R.IM*LSVHGSQHSGM*IVNDTGHETDENR.A
12121	5	0.09	4.073	0.828	E_SBP_ZIKV_AHZ13508	R.IM*LSVHGSQHSGM*IVNDTGHETDENR.A
12228	4	-0.18	6.301	0.869	E_SBP_ZIKV_AHZ13508	R.IM*LSVHGSQHSGM*IVNDTGHETDENR.A
12352	5	-0.08	4.522	0.836	E_SBP_ZIKV_AHZ13508	R.IM*LSVHGSQHSGM*IVNDTGHETDENR.A
12562	5	0.35	4.077	0.879	E_SBP_ZIKV_AHZ13508	R.IM*LSVHGSQHSGM*IVNDTGHETDENR.A
12683	4	1.08	5.238	0.882	E_SBP_ZIKV_AHZ13508	R.IM*LSVHGSQHSGM*IVNDTGHETDENR.A
12770	5	-0.05	7.248	0.801	E_SBP_ZIKV_AHZ13508	R.IM*LSVHGSQHSGM*IVNDTGHETDENR.A
12884	4	0.56	5.564	0.839	E_SBP_ZIKV_AHZ13508	R.IM*LSVHGSQHSGM*IVNDTGHETDENR.A
12975	5	0.01	6.358	0.855	E_SBP_ZIKV_AHZ13508	R.IM*LSVHGSQHSGM*IVNDTGHETDENR.A
13185	5	0.17	6.764	0.832	E_SBP_ZIKV_AHZ13508	R.IM*LSVHGSQHSGM*IVNDTGHETDENR.A
13225	4	0.09	4.868	0.865	E_SBP_ZIKV_AHZ13508	R.IM*LSVHGSQHSGM*IVNDTGHETDENR.A
13425	4	0.4	7.154	0.886	E_SBP_ZIKV_AHZ13508	R.IM*LSVHGSQHSGM*IVNDTGHETDENR.A
13488	5	-0.13	6.994	0.859	E_SBP_ZIKV_AHZ13508	R.IM*LSVHGSQHSGM*IVNDTGHETDENR.A
13718	5	-0.19	5.385	0.85	E_SBP_ZIKV_AHZ13508	R.IM*LSVHGSQHSGM*IVNDTGHETDENR.A
13844	4	1.33	4.5	0.806	E_SBP_ZIKV_AHZ13508	R.IM*LSVHGSQHSGM*IVNDTGHETDENR.A
13942	5	0.68	6.174	0.844	E_SBP_ZIKV_AHZ13508	R.IM*LSVHGSQHSGM*IVNDTGHETDENR.A
14057	4	-0.47	5.122	0.896	E_SBP_ZIKV_AHZ13508	R.IM*LSVHGSQHSGM*IVNDTGHETDENR.A
14273	4	0.41	6.75	0.864	E_SBP_ZIKV_AHZ13508	R.IM*LSVHGSQHSGM*IVNDTGHETDENR.A
14355	5	0.4	4.944	0.878	E_SBP_ZIKV_AHZ13508	R.IM*LSVHGSQHSGM*IVNDTGHETDENR.A
14490	4	-1.25	6.418	0.879	E_SBP_ZIKV_AHZ13508	R.IM*LSVHGSQHSGM*IVNDTGHETDENR.A
14559	5	0.31	5.933	0.801	E_SBP_ZIKV_AHZ13508	R.IM*LSVHGSQHSGM*IVNDTGHETDENR.A
14701	4	-0.27	6.344	0.847	E_SBP_ZIKV_AHZ13508	R.IM*LSVHGSQHSGM*IVNDTGHETDENR.A
14764	5	0.23	6.545	0.806	E_SBP_ZIKV_AHZ13508	R.IM*LSVHGSQHSGM*IVNDTGHETDENR.A
15116	4	0.1	6.556	0.897	E_SBP_ZIKV_AHZ13508	R.IM*LSVHGSQHSGM*IVNDTGHETDENR.A
15290	5	0.86	6.923	0.823	E_SBP_ZIKV_AHZ13508	R.IM*LSVHGSQHSGM*IVNDTGHETDENR.A
15324	4	2.58	5.022	0.781	E_SBP_ZIKV_AHZ13508	R.IM*LSVHGSQHSGM*IVNDTGHETDENR.A
15494	5	2.25	5.992	0.823	E_SBP_ZIKV_AHZ13508	R.IM*LSVHGSQHSGM*IVNDTGHETDENR.A
15589	4	1.33	4.557	0.736	E_SBP_ZIKV_AHZ13508	R.IM*LSVHGSQHSGM*IVNDTGHETDENR.A
15702	5	1.42	7.101	0.805	E_SBP_ZIKV_AHZ13508	R.IM*LSVHGSQHSGM*IVNDTGHETDENR.A
15797	4	3.54	5.264	0.847	E_SBP_ZIKV_AHZ13508	R.IM*LSVHGSQHSGM*IVNDTGHETDENR.A
16110	5	3.44	4.91	0.788	E_SBP_ZIKV_AHZ13508	R.IM*LSVHGSQHSGM*IVNDTGHETDENR.A
16342	5	-1.38	2.703	0.762	E_SBP_ZIKV_AHZ13508	R.IM*LSVHGSQHSGM*IVNDTGHETDENR.A
16376	4	-0.83	5.163	0.811	E_SBP_ZIKV_AHZ13508	R.IM*LSVHGSQHSGM*IVNDTGHETDENR.A
16539	5	0.72	5.38	0.775	E_SBP_ZIKV_AHZ13508	R.IM*LSVHGSQHSGM*IVNDTGHETDENR.A
16673	4	-0.43	5.388	0.815	E_SBP_ZIKV_AHZ13508	R.IM*LSVHGSQHSGM*IVNDTGHETDENR.A
16874	4	-0.45	4.685	0.804	E_SBP_ZIKV_AHZ13508	R.IM*LSVHGSQHSGM*IVNDTGHETDENR.A
16934	5	-1.03	4.783	0.802	E_SBP_ZIKV_AHZ13508	R.IM*LSVHGSQHSGM*IVNDTGHETDENR.A
17127	4	0.94	2.851	0.822	E_SBP_ZIKV_AHZ13508	R.IM*LSVHGSQHSGM*IVNDTGHETDENR.A
17132	5	-0.03	5.706	0.807	E_SBP_ZIKV_AHZ13508	R.IM*LSVHGSQHSGM*IVNDTGHETDENR.A
17444	5	-0.05	3.715	0.79	E_SBP_ZIKV_AHZ13508	R.IM*LSVHGSQHSGM*IVNDTGHETDENR.A
17551	4	2.06	4.075	0.799	E_SBP_ZIKV_AHZ13508	R.IM*LSVHGSQHSGM*IVNDTGHETDENR.A
17648	5	-1.23	5.912	0.835	E_SBP_ZIKV_AHZ13508	R.IM*LSVHGSQHSGM*IVNDTGHETDENR.A
17748	4	3.57	4.393	0.76	E_SBP_ZIKV_AHZ13508	R.IM*LSVHGSQHSGM*IVNDTGHETDENR.A
18062	5	0.61	4.888	0.839	E_SBP_ZIKV_AHZ13508	R.IM*LSVHGSQHSGM*IVNDTGHETDENR.A
18264	5	-0.68	6.31	0.819	E_SBP_ZIKV_AHZ13508	R.IM*LSVHGSQHSGM*IVNDTGHETDENR.A
18463	5	-3.89	5.413	0.809	E_SBP_ZIKV_AHZ13508	R.IM*LSVHGSQHSGM*IVNDTGHETDENR.A
18661	5	-0.75	6.365	0.846	E_SBP_ZIKV_AHZ13508	R.IM*LSVHGSQHSGM*IVNDTGHETDENR.A
19081	4	-0.13	3.764	0.824	E_SBP_ZIKV_AHZ13508	R.IM*LSVHGSQHSGM*IVNDTGHETDENR.A
19147	5	-0.01	6.853	0.821	E_SBP_ZIKV_AHZ13508	R.IM*LSVHGSQHSGM*IVNDTGHETDENR.A
19278	4	1.16	3.184	0.865	E_SBP_ZIKV_AHZ13508	R.IM*LSVHGSQHSGM*IVNDTGHETDENR.A
19368	5	0.88	3.627	0.747	E_SBP_ZIKV_AHZ13508	R.IM*LSVHGSQHSGM*IVNDTGHETDENR.A
19476	4	1.86	5.54	0.856	E_SBP_ZIKV_AHZ13508	R.IM*LSVHGSQHSGM*IVNDTGHETDENR.A
19565	5	1.44	6.151	0.832	E_SBP_ZIKV_AHZ13508	R.IM*LSVHGSQHSGM*IVNDTGHETDENR.A
19674	4	0.38	4.671	0.825	E_SBP_ZIKV_AHZ13508	R.IM*LSVHGSQHSGM*IVNDTGHETDENR.A
19763	5	1.6	7.08	0.866	E_SBP_ZIKV_AHZ13508	R.IM*LSVHGSQHSGM*IVNDTGHETDENR.A
19886	4	-0.59	4.781	0.858	E_SBP_ZIKV_AHZ13508	R.IM*LSVHGSQHSGM*IVNDTGHETDENR.A
19960	5	1.65	7.123	0.855	E_SBP_ZIKV_AHZ13508	R.IM*LSVHGSQHSGM*IVNDTGHETDENR.A
20082	4	0.62	4.441	0.78	E_SBP_ZIKV_AHZ13508	R.IM*LSVHGSQHSGM*IVNDTGHETDENR.A
20158	5	2.18	5.9	0.843	E_SBP_ZIKV_AHZ13508	R.IM*LSVHGSQHSGM*IVNDTGHETDENR.A
20358	5	1.7	5.714	0.799	E_SBP_ZIKV_AHZ13508	R.IM*LSVHGSQHSGM*IVNDTGHETDENR.A
20491	4	0.12	2.888	0.813	E_SBP_ZIKV_AHZ13508	R.IM*LSVHGSQHSGM*IVNDTGHETDENR.A
20553	5	1.13	5.59	0.858	E_SBP_ZIKV_AHZ13508	R.IM*LSVHGSQHSGM*IVNDTGHETDENR.A
20693	4	-0.01	4.548	0.827	E_SBP_ZIKV_AHZ13508	R.IM*LSVHGSQHSGM*IVNDTGHETDENR.A
20748	5	1.53	6.611	0.832	E_SBP_ZIKV_AHZ13508	R.IM*LSVHGSQHSGM*IVNDTGHETDENR.A
20946	5	1.62	6.383	0.835	E_SBP_ZIKV_AHZ13508	R.IM*LSVHGSQHSGM*IVNDTGHETDENR.A
21013	4	0.21	3.607	0.828	E_SBP_ZIKV_AHZ13508	R.IM*LSVHGSQHSGM*IVNDTGHETDENR.A
21143	5	1.48	5.329	0.859	E_SBP_ZIKV_AHZ13508	R.IM*LSVHGSQHSGM*IVNDTGHETDENR.A
21209	4	-0.76	4.367	0.799	E_SBP_ZIKV_AHZ13508	R.IM*LSVHGSQHSGM*IVNDTGHETDENR.A
21341	5	1.96	5.18	0.808	E_SBP_ZIKV_AHZ13508	R.IM*LSVHGSQHSGM*IVNDTGHETDENR.A
21531	4	0.87	5.184	0.883	E_SBP_ZIKV_AHZ13508	R.IM*LSVHGSQHSGM*IVNDTGHETDENR.A
21539	5	1.71	6.171	0.827	E_SBP_ZIKV_AHZ13508	R.IM*LSVHGSQHSGM*IVNDTGHETDENR.A
21737	5	1.55	6.26	0.853	E_SBP_ZIKV_AHZ13508	R.IM*LSVHGSQHSGM*IVNDTGHETDENR.A
21740	4	0.84	4.701	0.813	E_SBP_ZIKV_AHZ13508	R.IM*LSVHGSQHSGM*IVNDTGHETDENR.A
21932	5	1.43	6.255	0.829	E_SBP_ZIKV_AHZ13508	R.IM*LSVHGSQHSGM*IVNDTGHETDENR.A
21943	4	0.07	3.758	0.778	E_SBP_ZIKV_AHZ13508	R.IM*LSVHGSQHSGM*IVNDTGHETDENR.A
22131	5	1.21	5.468	0.82	E_SBP_ZIKV_AHZ13508	R.IM*LSVHGSQHSGM*IVNDTGHETDENR.A
22141	4	-0.33	5.612	0.78	E_SBP_ZIKV_AHZ13508	R.IM*LSVHGSQHSGM*IVNDTGHETDENR.A
22334	5	0.96	7.36	0.86	E_SBP_ZIKV_AHZ13508	R.IM*LSVHGSQHSGM*IVNDTGHETDENR.A
22338	4	-0.27	4.572	0.815	E_SBP_ZIKV_AHZ13508	R.IM*LSVHGSQHSGM*IVNDTGHETDENR.A
22537	4	-0.29	4.674	0.864	E_SBP_ZIKV_AHZ13508	R.IM*LSVHGSQHSGM*IVNDTGHETDENR.A
22551	5	0.86	7.194	0.87	E_SBP_ZIKV_AHZ13508	R.IM*LSVHGSQHSGM*IVNDTGHETDENR.A
22734	4	0.75	5.275	0.781	E_SBP_ZIKV_AHZ13508	R.IM*LSVHGSQHSGM*IVNDTGHETDENR.A
22746	5	1.12	7.25	0.864	E_SBP_ZIKV_AHZ13508	R.IM*LSVHGSQHSGM*IVNDTGHETDENR.A
22934	4	0.44	4.815	0.816	E_SBP_ZIKV_AHZ13508	R.IM*LSVHGSQHSGM*IVNDTGHETDENR.A
22941	5	0.33	6.483	0.873	E_SBP_ZIKV_AHZ13508	R.IM*LSVHGSQHSGM*IVNDTGHETDENR.A
23132	4	0.04	5.425	0.865	E_SBP_ZIKV_AHZ13508	R.IM*LSVHGSQHSGM*IVNDTGHETDENR.A
23137	5	0.6	7.482	0.855	E_SBP_ZIKV_AHZ13508	R.IM*LSVHGSQHSGM*IVNDTGHETDENR.A
23330	4	0.16	7.085	0.838	E_SBP_ZIKV_AHZ13508	R.IM*LSVHGSQHSGM*IVNDTGHETDENR.A
23339	5	0.31	7.147	0.872	E_SBP_ZIKV_AHZ13508	R.IM*LSVHGSQHSGM*IVNDTGHETDENR.A
23532	4	-0.11	3.888	0.81	E_SBP_ZIKV_AHZ13508	R.IM*LSVHGSQHSGM*IVNDTGHETDENR.A
23538	5	0.18	5.926	0.852	E_SBP_ZIKV_AHZ13508	R.IM*LSVHGSQHSGM*IVNDTGHETDENR.A
23725	4	0.35	2.419	0.753	E_SBP_ZIKV_AHZ13508	R.IM*LSVHGSQHSGM*IVNDTGHETDENR.A
23735	5	0.83	5.309	0.823	E_SBP_ZIKV_AHZ13508	R.IM*LSVHGSQHSGM*IVNDTGHETDENR.A
23941	5	0.76	4.577	0.84	E_SBP_ZIKV_AHZ13508	R.IM*LSVHGSQHSGM*IVNDTGHETDENR.A
26612	5	1.94	4.42	0.808	E_SBP_ZIKV_AHZ13508	R.IM*LSVHGSQHSGM*IVNDTGHETDENR.A
26628	4	1.75	4.847	0.856	E_SBP_ZIKV_AHZ13508	R.IM*LSVHGSQHSGM*IVNDTGHETDENR.A
26691	3	0.56	4.409	0.868	E_SBP_ZIKV_AHZ13508	R.IM*LSVHGSQHSGM*IVNDTGHETDENR.A
26808	5	1.43	5.148	0.783	E_SBP_ZIKV_AHZ13508	R.IM*LSVHGSQHSGM*IVNDTGHETDENR.A
26824	4	0.52	4.87	0.822	E_SBP_ZIKV_AHZ13508	R.IM*LSVHGSQHSGM*IVNDTGHETDENR.A
26979	5	0.35	6.194	0.835	E_SBP_ZIKV_AHZ13508	R.IM*LSVHGSQHSGM*IVNDTGHETDENR.A
26989	4	0.23	4.85	0.841	E_SBP_ZIKV_AHZ13508	R.IM*LSVHGSQHSGM*IVNDTGHETDENR.A
27125	5	0.26	2.806	0.795	E_SBP_ZIKV_AHZ13508	R.IM*LSVHGSQHSGM*IVNDTGHETDENR.A
8613	4	-2.15	5.502	0.849	E_SBP_ZIKV_AHZ13508	R.IM*LSVHGSQHSGM*IVNDTGHETDENR.A
8706	5	0.27	5.936	0.835	E_SBP_ZIKV_AHZ13508	R.IM*LSVHGSQHSGM*IVNDTGHETDENR.A
8863	4	0.7	6.779	0.841	E_SBP_ZIKV_AHZ13508	R.IM*LSVHGSQHSGM*IVNDTGHETDENR.A
8900	3	0.49	7.349	0.931	E_SBP_ZIKV_AHZ13508	R.IM*LSVHGSQHSGM*IVNDTGHETDENR.A
8907	5	1.94	7.268	0.882	E_SBP_ZIKV_AHZ13508	R.IM*LSVHGSQHSGM*IVNDTGHETDENR.A
9072	4	2.17	6.194	0.903	E_SBP_ZIKV_AHZ13508	R.IM*LSVHGSQHSGM*IVNDTGHETDENR.A
9109	3	1.18	6.101	0.936	E_SBP_ZIKV_AHZ13508	R.IM*LSVHGSQHSGM*IVNDTGHETDENR.A
9268	4	0.39	5.9	0.851	E_SBP_ZIKV_AHZ13508	R.IM*LSVHGSQHSGM*IVNDTGHETDENR.A
9304	5	1.02	7.938	0.883	E_SBP_ZIKV_AHZ13508	R.IM*LSVHGSQHSGM*IVNDTGHETDENR.A
9305	3	0.29	6.39	0.921	E_SBP_ZIKV_AHZ13508	R.IM*LSVHGSQHSGM*IVNDTGHETDENR.A
9675	4	0.17	5.89	0.873	E_SBP_ZIKV_AHZ13508	R.IM*LSVHGSQHSGM*IVNDTGHETDENR.A
9720	3	-0.67	6.262	0	E_SBP_ZIKV_AHZ13508	R.IM*LSVHGSQHSGM*IVNDTGHETDENR.A
9864	5	0.4	7.52	0.84	E_SBP_ZIKV_AHZ13508	R.IM*LSVHGSQHSGM*IVNDTGHETDENR.A
9884	4	-0.03	7.034	0.873	E_SBP_ZIKV_AHZ13508	R.IM*LSVHGSQHSGM*IVNDTGHETDENR.A
9935	3	1.91	5.227	0	E_SBP_ZIKV_AHZ13508	R.IM*LSVHGSQHSGM*IVNDTGHETDENR.A
10072	5	-0.45	5.849	0.878	E_SBP_ZIKV_AHZ13508	R.IM*LSVHGSQHSGM*IVNDTGHETDENR.A
10093	4	0.33	7.109	0.873	E_SBP_ZIKV_AHZ13508	R.IM*LSVHGSQHSGM*IVNDTGHETDENR.A
10137	3	1.44	6.595	0.921	E_SBP_ZIKV_AHZ13508	R.IM*LSVHGSQHSGM*IVNDTGHETDENR.A
10280	5	0.68	5.025	0.813	E_SBP_ZIKV_AHZ13508	R.IM*LSVHGSQHSGM*IVNDTGHETDENR.A
10302	4	0.1	6.541	0.84	E_SBP_ZIKV_AHZ13508	R.IM*LSVHGSQHSGM*IVNDTGHETDENR.A
10369	3	-1.38	6.741	0.881	E_SBP_ZIKV_AHZ13508	R.IM*LSVHGSQHSGM*IVNDTGHETDENR.A
10471	5	0.82	6.858	0.854	E_SBP_ZIKV_AHZ13508	R.IM*LSVHGSQHSGM*IVNDTGHETDENR.A
10492	4	1.06	6.343	0.88	E_SBP_ZIKV_AHZ13508	R.IM*LSVHGSQHSGM*IVNDTGHETDENR.A
10547	3	3.12	6.744	0.902	E_SBP_ZIKV_AHZ13508	R.IM*LSVHGSQHSGM*IVNDTGHETDENR.A
10575	3	0.59	4.916	0.915	E_SBP_ZIKV_AHZ13508	R.IM*LSVHGSQHSGM*IVNDTGHETDENR.A
10668	5	1.04	7.553	0.829	E_SBP_ZIKV_AHZ13508	R.IM*LSVHGSQHSGM*IVNDTGHETDENR.A
10693	4	0.36	7.26	0.866	E_SBP_ZIKV_AHZ13508	R.IM*LSVHGSQHSGM*IVNDTGHETDENR.A
10776	3	1.17	6.611	0.904	E_SBP_ZIKV_AHZ13508	R.IM*LSVHGSQHSGM*IVNDTGHETDENR.A
10877	5	1.47	6.746	0.827	E_SBP_ZIKV_AHZ13508	R.IM*LSVHGSQHSGM*IVNDTGHETDENR.A
10901	4	0.87	6.732	0.861	E_SBP_ZIKV_AHZ13508	R.IM*LSVHGSQHSGM*IVNDTGHETDENR.A
11094	5	0.65	4.226	0.843	E_SBP_ZIKV_AHZ13508	R.IM*LSVHGSQHSGM*IVNDTGHETDENR.A
11302	4	1.49	7.083	0.865	E_SBP_ZIKV_AHZ13508	R.IM*LSVHGSQHSGM*IVNDTGHETDENR.A
11411	3	-0.32	5.907	0.86	E_SBP_ZIKV_AHZ13508	R.IM*LSVHGSQHSGM*IVNDTGHETDENR.A
11487	5	0.09	6.059	0.848	E_SBP_ZIKV_AHZ13508	R.IM*LSVHGSQHSGM*IVNDTGHETDENR.A
11508	4	0.25	7.251	0.856	E_SBP_ZIKV_AHZ13508	R.IM*LSVHGSQHSGM*IVNDTGHETDENR.A
11694	5	0.62	6.019	0.814	E_SBP_ZIKV_AHZ13508	R.IM*LSVHGSQHSGM*IVNDTGHETDENR.A
11716	4	1.32	8.042	0.884	E_SBP_ZIKV_AHZ13508	R.IM*LSVHGSQHSGM*IVNDTGHETDENR.A
11852	3	0.06	5.216	0.944	E_SBP_ZIKV_AHZ13508	R.IM*LSVHGSQHSGM*IVNDTGHETDENR.A
11903	5	0.88	5.989	0.874	E_SBP_ZIKV_AHZ13508	R.IM*LSVHGSQHSGM*IVNDTGHETDENR.A
11925	4	1.39	6.98	0.836	E_SBP_ZIKV_AHZ13508	R.IM*LSVHGSQHSGM*IVNDTGHETDENR.A
12217	5	0.65	4.509	0.822	E_SBP_ZIKV_AHZ13508	R.IM*LSVHGSQHSGM*IVNDTGHETDENR.A
12304	4	0.28	6.815	0.862	E_SBP_ZIKV_AHZ13508	R.IM*LSVHGSQHSGM*IVNDTGHETDENR.A
12421	5	0.7	7.784	0.861	E_SBP_ZIKV_AHZ13508	R.IM*LSVHGSQHSGM*IVNDTGHETDENR.A
12631	5	-0.32	6.407	0.82	E_SBP_ZIKV_AHZ13508	R.IM*LSVHGSQHSGM*IVNDTGHETDENR.A
12653	4	-0.09	5.602	0.876	E_SBP_ZIKV_AHZ13508	R.IM*LSVHGSQHSGM*IVNDTGHETDENR.A
12859	5	0.05	5.328	0.894	E_SBP_ZIKV_AHZ13508	R.IM*LSVHGSQHSGM*IVNDTGHETDENR.A
12895	4	-0.16	4.136	0.837	E_SBP_ZIKV_AHZ13508	R.IM*LSVHGSQHSGM*IVNDTGHETDENR.A
13109	5	0.27	6.794	0.836	E_SBP_ZIKV_AHZ13508	R.IM*LSVHGSQHSGM*IVNDTGHETDENR.A
13224	4	2.45	2.413	0.741	E_SBP_ZIKV_AHZ13508	R.IM*LSVHGSQHSGM*IVNDTGHETDENR.A
13328	5	-2.46	6.944	0.838	E_SBP_ZIKV_AHZ13508	R.IM*LSVHGSQHSGM*IVNDTGHETDENR.A
13535	5	0.08	6.812	0.811	E_SBP_ZIKV_AHZ13508	R.IM*LSVHGSQHSGM*IVNDTGHETDENR.A
13647	4	0.57	5.278	0.878	E_SBP_ZIKV_AHZ13508	R.IM*LSVHGSQHSGM*IVNDTGHETDENR.A
13704	3	2.49	4.545	0.889	E_SBP_ZIKV_AHZ13508	R.IM*LSVHGSQHSGM*IVNDTGHETDENR.A
13750	5	0.93	7.015	0.847	E_SBP_ZIKV_AHZ13508	R.IM*LSVHGSQHSGM*IVNDTGHETDENR.A
13851	4	3.37	5.565	0.861	E_SBP_ZIKV_AHZ13508	R.IM*LSVHGSQHSGM*IVNDTGHETDENR.A
13962	5	0	7.538	0.86	E_SBP_ZIKV_AHZ13508	R.IM*LSVHGSQHSGM*IVNDTGHETDENR.A
14249	5	0.69	5.754	0.829	E_SBP_ZIKV_AHZ13508	R.IM*LSVHGSQHSGM*IVNDTGHETDENR.A
14270	4	1.13	5.937	0.856	E_SBP_ZIKV_AHZ13508	R.IM*LSVHGSQHSGM*IVNDTGHETDENR.A
14458	5	-0.12	7.752	0.852	E_SBP_ZIKV_AHZ13508	R.IM*LSVHGSQHSGM*IVNDTGHETDENR.A
14628	4	1.43	5.391	0.819	E_SBP_ZIKV_AHZ13508	R.IM*LSVHGSQHSGM*IVNDTGHETDENR.A
14732	5	0.64	6.222	0.856	E_SBP_ZIKV_AHZ13508	R.IM*LSVHGSQHSGM*IVNDTGHETDENR.A
14794	4	0.33	6.97	0.876	E_SBP_ZIKV_AHZ13508	R.IM*LSVHGSQHSGM*IVNDTGHETDENR.A
14942	5	-0.11	6.393	0.845	E_SBP_ZIKV_AHZ13508	R.IM*LSVHGSQHSGM*IVNDTGHETDENR.A
14993	4	0.41	7.499	0.839	E_SBP_ZIKV_AHZ13508	R.IM*LSVHGSQHSGM*IVNDTGHETDENR.A
15151	5	0.39	6.119	0.832	E_SBP_ZIKV_AHZ13508	R.IM*LSVHGSQHSGM*IVNDTGHETDENR.A
15244	4	1.44	6.407	0.873	E_SBP_ZIKV_AHZ13508	R.IM*LSVHGSQHSGM*IVNDTGHETDENR.A
15413	5	0.36	6.909	0.833	E_SBP_ZIKV_AHZ13508	R.IM*LSVHGSQHSGM*IVNDTGHETDENR.A
15648	5	2.36	7.006	0.858	E_SBP_ZIKV_AHZ13508	R.IM*LSVHGSQHSGM*IVNDTGHETDENR.A
15788	4	3.29	6.025	0.782	E_SBP_ZIKV_AHZ13508	R.IM*LSVHGSQHSGM*IVNDTGHETDENR.A
15851	5	1.86	7.019	0.848	E_SBP_ZIKV_AHZ13508	R.IM*LSVHGSQHSGM*IVNDTGHETDENR.A
16387	4	0.78	4.703	0.782	E_SBP_ZIKV_AHZ13508	R.IM*LSVHGSQHSGM*IVNDTGHETDENR.A
16476	5	-3.2	5.116	0.8	E_SBP_ZIKV_AHZ13508	R.IM*LSVHGSQHSGM*IVNDTGHETDENR.A
16674	5	-3.79	6.12	0.786	E_SBP_ZIKV_AHZ13508	R.IM*LSVHGSQHSGM*IVNDTGHETDENR.A
16907	5	-3.52	3.627	0.745	E_SBP_ZIKV_AHZ13508	R.IM*LSVHGSQHSGM*IVNDTGHETDENR.A
16916	4	-3.47	3.674	0.736	E_SBP_ZIKV_AHZ13508	R.IM*LSVHGSQHSGM*IVNDTGHETDENR.A
17101	5	-2.87	4.37	0.744	E_SBP_ZIKV_AHZ13508	R.IM*LSVHGSQHSGM*IVNDTGHETDENR.A
17114	4	-1.88	2.506	0.757	E_SBP_ZIKV_AHZ13508	R.IM*LSVHGSQHSGM*IVNDTGHETDENR.A
17300	5	1.51	6	0.838	E_SBP_ZIKV_AHZ13508	R.IM*LSVHGSQHSGM*IVNDTGHETDENR.A
17497	5	-0.26	6.946	0.816	E_SBP_ZIKV_AHZ13508	R.IM*LSVHGSQHSGM*IVNDTGHETDENR.A
17512	4	1.42	4.95	0.808	E_SBP_ZIKV_AHZ13508	R.IM*LSVHGSQHSGM*IVNDTGHETDENR.A
17695	5	-0.28	3.727	0.84	E_SBP_ZIKV_AHZ13508	R.IM*LSVHGSQHSGM*IVNDTGHETDENR.A
17717	4	1.14	4.601	0.825	E_SBP_ZIKV_AHZ13508	R.IM*LSVHGSQHSGM*IVNDTGHETDENR.A
17893	5	-2.76	7.152	0.85	E_SBP_ZIKV_AHZ13508	R.IM*LSVHGSQHSGM*IVNDTGHETDENR.A
18291	5	1.54	7.175	0.841	E_SBP_ZIKV_AHZ13508	R.IM*LSVHGSQHSGM*IVNDTGHETDENR.A
18489	5	1.67	7.322	0.852	E_SBP_ZIKV_AHZ13508	R.IM*LSVHGSQHSGM*IVNDTGHETDENR.A
18509	4	1.95	6.687	0.887	E_SBP_ZIKV_AHZ13508	R.IM*LSVHGSQHSGM*IVNDTGHETDENR.A
18687	5	-0.39	6.583	0.839	E_SBP_ZIKV_AHZ13508	R.IM*LSVHGSQHSGM*IVNDTGHETDENR.A
18884	5	-2.67	6.014	0.818	E_SBP_ZIKV_AHZ13508	R.IM*LSVHGSQHSGM*IVNDTGHETDENR.A
19193	5	-1.74	6.258	0.801	E_SBP_ZIKV_AHZ13508	R.IM*LSVHGSQHSGM*IVNDTGHETDENR.A
19389	5	1.8	6.858	0.831	E_SBP_ZIKV_AHZ13508	R.IM*LSVHGSQHSGM*IVNDTGHETDENR.A
19413	4	-0.19	5.201	0.87	E_SBP_ZIKV_AHZ13508	R.IM*LSVHGSQHSGM*IVNDTGHETDENR.A
19587	5	1.72	6.34	0.846	E_SBP_ZIKV_AHZ13508	R.IM*LSVHGSQHSGM*IVNDTGHETDENR.A
19611	4	0.63	5.956	0.887	E_SBP_ZIKV_AHZ13508	R.IM*LSVHGSQHSGM*IVNDTGHETDENR.A
19785	5	1.54	5.279	0.832	E_SBP_ZIKV_AHZ13508	R.IM*LSVHGSQHSGM*IVNDTGHETDENR.A
19807	4	1.03	5.348	0.885	E_SBP_ZIKV_AHZ13508	R.IM*LSVHGSQHSGM*IVNDTGHETDENR.A
19983	5	1.9	6.535	0.855	E_SBP_ZIKV_AHZ13508	R.IM*LSVHGSQHSGM*IVNDTGHETDENR.A
20006	4	0.57	5.198	0.831	E_SBP_ZIKV_AHZ13508	R.IM*LSVHGSQHSGM*IVNDTGHETDENR.A
20181	5	1.5	6.271	0.814	E_SBP_ZIKV_AHZ13508	R.IM*LSVHGSQHSGM*IVNDTGHETDENR.A
20379	5	1.85	6.298	0.824	E_SBP_ZIKV_AHZ13508	R.IM*LSVHGSQHSGM*IVNDTGHETDENR.A
20403	4	1.04	4.636	0.842	E_SBP_ZIKV_AHZ13508	R.IM*LSVHGSQHSGM*IVNDTGHETDENR.A
20579	5	1.21	6.327	0.823	E_SBP_ZIKV_AHZ13508	R.IM*LSVHGSQHSGM*IVNDTGHETDENR.A
20623	4	-0.68	3.361	0.863	E_SBP_ZIKV_AHZ13508	R.IM*LSVHGSQHSGM*IVNDTGHETDENR.A
20777	5	1.1	6.881	0.84	E_SBP_ZIKV_AHZ13508	R.IM*LSVHGSQHSGM*IVNDTGHETDENR.A
20819	4	-0.31	6.04	0.851	E_SBP_ZIKV_AHZ13508	R.IM*LSVHGSQHSGM*IVNDTGHETDENR.A
20980	5	1.72	8.483	0.859	E_SBP_ZIKV_AHZ13508	R.IM*LSVHGSQHSGM*IVNDTGHETDENR.A
21017	4	1.63	4.019	0.847	E_SBP_ZIKV_AHZ13508	R.IM*LSVHGSQHSGM*IVNDTGHETDENR.A
21183	5	1.39	6.544	0.825	E_SBP_ZIKV_AHZ13508	R.IM*LSVHGSQHSGM*IVNDTGHETDENR.A
21216	4	0.12	3.92	0.765	E_SBP_ZIKV_AHZ13508	R.IM*LSVHGSQHSGM*IVNDTGHETDENR.A
21383	5	1.06	5.904	0.827	E_SBP_ZIKV_AHZ13508	R.IM*LSVHGSQHSGM*IVNDTGHETDENR.A
21417	4	0.19	4.874	0.831	E_SBP_ZIKV_AHZ13508	R.IM*LSVHGSQHSGM*IVNDTGHETDENR.A
21583	5	1.7	6.43	0.849	E_SBP_ZIKV_AHZ13508	R.IM*LSVHGSQHSGM*IVNDTGHETDENR.A
21613	4	0.28	4.582	0.861	E_SBP_ZIKV_AHZ13508	R.IM*LSVHGSQHSGM*IVNDTGHETDENR.A
21781	5	2.35	6.702	0.853	E_SBP_ZIKV_AHZ13508	R.IM*LSVHGSQHSGM*IVNDTGHETDENR.A
21811	4	-0.52	5.61	0.811	E_SBP_ZIKV_AHZ13508	R.IM*LSVHGSQHSGM*IVNDTGHETDENR.A
21978	5	1.81	6.06	0.788	E_SBP_ZIKV_AHZ13508	R.IM*LSVHGSQHSGM*IVNDTGHETDENR.A
22009	4	-0.49	4.655	0.757	E_SBP_ZIKV_AHZ13508	R.IM*LSVHGSQHSGM*IVNDTGHETDENR.A
22175	5	1.53	5.859	0.808	E_SBP_ZIKV_AHZ13508	R.IM*LSVHGSQHSGM*IVNDTGHETDENR.A
22207	4	-0.09	3.981	0.852	E_SBP_ZIKV_AHZ13508	R.IM*LSVHGSQHSGM*IVNDTGHETDENR.A
22373	5	1.41	6.505	0.845	E_SBP_ZIKV_AHZ13508	R.IM*LSVHGSQHSGM*IVNDTGHETDENR.A
22405	4	0.15	5.338	0.843	E_SBP_ZIKV_AHZ13508	R.IM*LSVHGSQHSGM*IVNDTGHETDENR.A
22571	5	1.55	5.516	0.795	E_SBP_ZIKV_AHZ13508	R.IM*LSVHGSQHSGM*IVNDTGHETDENR.A
22603	4	0.78	3.449	0.614	E_SBP_ZIKV_AHZ13508	R.IM*LSVHGSQHSGM*IVNDTGHETDENR.A
22802	4	0.22	4.837	0.788	E_SBP_ZIKV_AHZ13508	R.IM*LSVHGSQHSGM*IVNDTGHETDENR.A
22814	5	1.99	5.652	0.821	E_SBP_ZIKV_AHZ13508	R.IM*LSVHGSQHSGM*IVNDTGHETDENR.A
22999	4	0.25	5.422	0.829	E_SBP_ZIKV_AHZ13508	R.IM*LSVHGSQHSGM*IVNDTGHETDENR.A
23010	5	1.06	6.824	0.842	E_SBP_ZIKV_AHZ13508	R.IM*LSVHGSQHSGM*IVNDTGHETDENR.A
23193	4	-0.02	5.689	0.853	E_SBP_ZIKV_AHZ13508	R.IM*LSVHGSQHSGM*IVNDTGHETDENR.A
23204	5	1.21	5.418	0.824	E_SBP_ZIKV_AHZ13508	R.IM*LSVHGSQHSGM*IVNDTGHETDENR.A
23385	4	-0.78	4.881	0.871	E_SBP_ZIKV_AHZ13508	R.IM*LSVHGSQHSGM*IVNDTGHETDENR.A
23401	5	1.02	5.699	0.839	E_SBP_ZIKV_AHZ13508	R.IM*LSVHGSQHSGM*IVNDTGHETDENR.A
23575	4	-0.37	4.779	0.862	E_SBP_ZIKV_AHZ13508	R.IM*LSVHGSQHSGM*IVNDTGHETDENR.A
23597	5	0.37	5.87	0.846	E_SBP_ZIKV_AHZ13508	R.IM*LSVHGSQHSGM*IVNDTGHETDENR.A
23773	4	-0.15	3.966	0.767	E_SBP_ZIKV_AHZ13508	R.IM*LSVHGSQHSGM*IVNDTGHETDENR.A
23791	5	0.3	6.691	0.883	E_SBP_ZIKV_AHZ13508	R.IM*LSVHGSQHSGM*IVNDTGHETDENR.A
23969	4	0.63	3.616	0.865	E_SBP_ZIKV_AHZ13508	R.IM*LSVHGSQHSGM*IVNDTGHETDENR.A
23990	5	1	5.176	0.839	E_SBP_ZIKV_AHZ13508	R.IM*LSVHGSQHSGM*IVNDTGHETDENR.A
24175	4	0.67	4.402	0.857	E_SBP_ZIKV_AHZ13508	R.IM*LSVHGSQHSGM*IVNDTGHETDENR.A
24191	5	0.56	5.134	0.835	E_SBP_ZIKV_AHZ13508	R.IM*LSVHGSQHSGM*IVNDTGHETDENR.A
24390	5	0.06	3.498	0.78	E_SBP_ZIKV_AHZ13508	R.IM*LSVHGSQHSGM*IVNDTGHETDENR.A
26942	5	1.33	3.464	0.771	E_SBP_ZIKV_AHZ13508	R.IM*LSVHGSQHSGM*IVNDTGHETDENR.A
26969	4	2.1	3.513	0.812	E_SBP_ZIKV_AHZ13508	R.IM*LSVHGSQHSGM*IVNDTGHETDENR.A
27040	3	1.07	4.057	0.868	E_SBP_ZIKV_AHZ13508	R.IM*LSVHGSQHSGM*IVNDTGHETDENR.A
27143	5	2.16	4.898	0.781	E_SBP_ZIKV_AHZ13508	R.IM*LSVHGSQHSGM*IVNDTGHETDENR.A
27166	4	1.47	3.493	0.774	E_SBP_ZIKV_AHZ13508	R.IM*LSVHGSQHSGM*IVNDTGHETDENR.A
27311	5	0.38	6.375	0.861	E_SBP_ZIKV_AHZ13508	R.IM*LSVHGSQHSGM*IVNDTGHETDENR.A
27329	4	0.2	5.55	0.826	E_SBP_ZIKV_AHZ13508	R.IM*LSVHGSQHSGM*IVNDTGHETDENR.A
27456	5	0.42	5.385	0.888	E_SBP_ZIKV_AHZ13508	R.IM*LSVHGSQHSGM*IVNDTGHETDENR.A
27475	4	0.23	4.036	0.854	E_SBP_ZIKV_AHZ13508	R.IM*LSVHGSQHSGM*IVNDTGHETDENR.A
8487	4	2.95	4.187	0.911	E_SBP_ZIKV_AHZ13508	R.IM*LSVHGSQHSGM*IVNDTGHETDENR.A
8711	4	1.2	6.329	0.867	E_SBP_ZIKV_AHZ13508	R.IM*LSVHGSQHSGM*IVNDTGHETDENR.A
8743	5	2.1	5.07	0.825	E_SBP_ZIKV_AHZ13508	R.IM*LSVHGSQHSGM*IVNDTGHETDENR.A
8910	4	1.19	6.648	0.88	E_SBP_ZIKV_AHZ13508	R.IM*LSVHGSQHSGM*IVNDTGHETDENR.A
8943	5	2.19	6.837	0.862	E_SBP_ZIKV_AHZ13508	R.IM*LSVHGSQHSGM*IVNDTGHETDENR.A
8954	3	0.49	7.404	0.923	E_SBP_ZIKV_AHZ13508	R.IM*LSVHGSQHSGM*IVNDTGHETDENR.A
9112	4	0.47	5.13	0.885	E_SBP_ZIKV_AHZ13508	R.IM*LSVHGSQHSGM*IVNDTGHETDENR.A
9163	3	0.03	6.067	0.926	E_SBP_ZIKV_AHZ13508	R.IM*LSVHGSQHSGM*IVNDTGHETDENR.A
9319	4	-0.45	5.931	0.882	E_SBP_ZIKV_AHZ13508	R.IM*LSVHGSQHSGM*IVNDTGHETDENR.A
9357	5	-0.39	4.873	0.821	E_SBP_ZIKV_AHZ13508	R.IM*LSVHGSQHSGM*IVNDTGHETDENR.A
9529	4	-1	6.411	0.849	E_SBP_ZIKV_AHZ13508	R.IM*LSVHGSQHSGM*IVNDTGHETDENR.A
9575	5	0.67	7.446	0.84	E_SBP_ZIKV_AHZ13508	R.IM*LSVHGSQHSGM*IVNDTGHETDENR.A
9739	4	-0.04	5.987	0.865	E_SBP_ZIKV_AHZ13508	R.IM*LSVHGSQHSGM*IVNDTGHETDENR.A
9780	5	-0.05	6.171	0.84	E_SBP_ZIKV_AHZ13508	R.IM*LSVHGSQHSGM*IVNDTGHETDENR.A
9943	4	-1.65	6.644	0.885	E_SBP_ZIKV_AHZ13508	R.IM*LSVHGSQHSGM*IVNDTGHETDENR.A
9985	5	-0.79	6.614	0.825	E_SBP_ZIKV_AHZ13508	R.IM*LSVHGSQHSGM*IVNDTGHETDENR.A
10143	4	-0.69	4.965	0.863	E_SBP_ZIKV_AHZ13508	R.IM*LSVHGSQHSGM*IVNDTGHETDENR.A
10202	3	-0.99	3.936	0.914	E_SBP_ZIKV_AHZ13508	R.IM*LSVHGSQHSGM*IVNDTGHETDENR.A
10209	5	0.35	3.387	0.816	E_SBP_ZIKV_AHZ13508	R.IM*LSVHGSQHSGM*IVNDTGHETDENR.A
10346	4	0.53	6.242	0.865	E_SBP_ZIKV_AHZ13508	R.IM*LSVHGSQHSGM*IVNDTGHETDENR.A
10426	5	0.09	4.611	0.866	E_SBP_ZIKV_AHZ13508	R.IM*LSVHGSQHSGM*IVNDTGHETDENR.A
10547	4	-0.22	7.295	0.825	E_SBP_ZIKV_AHZ13508	R.IM*LSVHGSQHSGM*IVNDTGHETDENR.A
10628	5	-0.45	6.205	0.848	E_SBP_ZIKV_AHZ13508	R.IM*LSVHGSQHSGM*IVNDTGHETDENR.A
10753	4	0.35	5.62	0.858	E_SBP_ZIKV_AHZ13508	R.IM*LSVHGSQHSGM*IVNDTGHETDENR.A
10964	4	-0.93	4.667	0.832	E_SBP_ZIKV_AHZ13508	R.IM*LSVHGSQHSGM*IVNDTGHETDENR.A
11051	5	-1.28	5.596	0.804	E_SBP_ZIKV_AHZ13508	R.IM*LSVHGSQHSGM*IVNDTGHETDENR.A
11169	4	-0.15	3.939	0.822	E_SBP_ZIKV_AHZ13508	R.IM*LSVHGSQHSGM*IVNDTGHETDENR.A
11252	5	-0.17	6.07	0.843	E_SBP_ZIKV_AHZ13508	R.IM*LSVHGSQHSGM*IVNDTGHETDENR.A
11451	5	0.81	6.724	0.834	E_SBP_ZIKV_AHZ13508	R.IM*LSVHGSQHSGM*IVNDTGHETDENR.A
11641	4	1.76	3.592	0.865	E_SBP_ZIKV_AHZ13508	R.IM*LSVHGSQHSGM*IVNDTGHETDENR.A
11676	5	-0.03	4.219	0.772	E_SBP_ZIKV_AHZ13508	R.IM*LSVHGSQHSGM*IVNDTGHETDENR.A
12068	4	2.05	5.348	0.872	E_SBP_ZIKV_AHZ13508	R.IM*LSVHGSQHSGM*IVNDTGHETDENR.A
12105	5	0.18	6.183	0.819	E_SBP_ZIKV_AHZ13508	R.IM*LSVHGSQHSGM*IVNDTGHETDENR.A
12655	5	0.86	5.803	0.834	E_SBP_ZIKV_AHZ13508	R.IM*LSVHGSQHSGM*IVNDTGHETDENR.A
12736	4	-1.1	5.34	0.839	E_SBP_ZIKV_AHZ13508	R.IM*LSVHGSQHSGM*IVNDTGHETDENR.A
12944	5	-1.29	5.626	0.812	E_SBP_ZIKV_AHZ13508	R.IM*LSVHGSQHSGM*IVNDTGHETDENR.A
13149	5	1.18	5.811	0.847	E_SBP_ZIKV_AHZ13508	R.IM*LSVHGSQHSGM*IVNDTGHETDENR.A
13409	5	-0.3	4.475	0.779	E_SBP_ZIKV_AHZ13508	R.IM*LSVHGSQHSGM*IVNDTGHETDENR.A
13458	5	-0.09	5.024	0.815	E_SBP_ZIKV_AHZ13508	R.IM*LSVHGSQHSGM*IVNDTGHETDENR.A
13560	4	1.43	5.117	0.821	E_SBP_ZIKV_AHZ13508	R.IM*LSVHGSQHSGM*IVNDTGHETDENR.A
14051	4	0.33	4.382	0.814	E_SBP_ZIKV_AHZ13508	R.IM*LSVHGSQHSGM*IVNDTGHETDENR.A
14448	4	3.01	3.941	0.832	E_SBP_ZIKV_AHZ13508	R.IM*LSVHGSQHSGM*IVNDTGHETDENR.A
14663	4	-1	5.124	0.858	E_SBP_ZIKV_AHZ13508	R.IM*LSVHGSQHSGM*IVNDTGHETDENR.A
14922	4	0.19	4.673	0.864	E_SBP_ZIKV_AHZ13508	R.IM*LSVHGSQHSGM*IVNDTGHETDENR.A
14963	5	0.62	6.186	0.828	E_SBP_ZIKV_AHZ13508	R.IM*LSVHGSQHSGM*IVNDTGHETDENR.A
15578	5	0.57	6.435	0.831	E_SBP_ZIKV_AHZ13508	R.IM*LSVHGSQHSGM*IVNDTGHETDENR.A
16015	5	3.97	5.388	0.804	E_SBP_ZIKV_AHZ13508	R.IM*LSVHGSQHSGM*IVNDTGHETDENR.A
16251	5	0.85	5.255	0.811	E_SBP_ZIKV_AHZ13508	R.IM*LSVHGSQHSGM*IVNDTGHETDENR.A
16448	5	-2.47	3.975	0.743	E_SBP_ZIKV_AHZ13508	R.IM*LSVHGSQHSGM*IVNDTGHETDENR.A
16496	4	0.97	2.518	0.708	E_SBP_ZIKV_AHZ13508	R.IM*LSVHGSQHSGM*IVNDTGHETDENR.A
16648	5	0.32	3.729	0.813	E_SBP_ZIKV_AHZ13508	R.IM*LSVHGSQHSGM*IVNDTGHETDENR.A
16704	4	1.44	4.288	0.797	E_SBP_ZIKV_AHZ13508	R.IM*LSVHGSQHSGM*IVNDTGHETDENR.A
16844	5	0.47	4.675	0.754	E_SBP_ZIKV_AHZ13508	R.IM*LSVHGSQHSGM*IVNDTGHETDENR.A
17041	5	1.45	3.697	0.859	E_SBP_ZIKV_AHZ13508	R.IM*LSVHGSQHSGM*IVNDTGHETDENR.A
17143	4	-0.35	3.184	0.772	E_SBP_ZIKV_AHZ13508	R.IM*LSVHGSQHSGM*IVNDTGHETDENR.A
17239	5	0.81	3.186	0.762	E_SBP_ZIKV_AHZ13508	R.IM*LSVHGSQHSGM*IVNDTGHETDENR.A
17339	4	0.71	4.486	0.792	E_SBP_ZIKV_AHZ13508	R.IM*LSVHGSQHSGM*IVNDTGHETDENR.A
17555	5	-2.05	3.672	0.81	E_SBP_ZIKV_AHZ13508	R.IM*LSVHGSQHSGM*IVNDTGHETDENR.A
17901	5	0.96	6.739	0.851	E_SBP_ZIKV_AHZ13508	R.IM*LSVHGSQHSGM*IVNDTGHETDENR.A
18203	4	1.83	4.832	0.853	E_SBP_ZIKV_AHZ13508	R.IM*LSVHGSQHSGM*IVNDTGHETDENR.A
18406	4	3.11	4.357	0.864	E_SBP_ZIKV_AHZ13508	R.IM*LSVHGSQHSGM*IVNDTGHETDENR.A
18496	5	3.36	3.568	0.798	E_SBP_ZIKV_AHZ13508	R.IM*LSVHGSQHSGM*IVNDTGHETDENR.A
18606	4	3.37	4.969	0.86	E_SBP_ZIKV_AHZ13508	R.IM*LSVHGSQHSGM*IVNDTGHETDENR.A
18783	5	1.82	5.559	0.78	E_SBP_ZIKV_AHZ13508	R.IM*LSVHGSQHSGM*IVNDTGHETDENR.A
18827	4	3.07	4.686	0.815	E_SBP_ZIKV_AHZ13508	R.IM*LSVHGSQHSGM*IVNDTGHETDENR.A
19022	4	3.73	4.181	0.868	E_SBP_ZIKV_AHZ13508	R.IM*LSVHGSQHSGM*IVNDTGHETDENR.A
19187	5	3.46	5.764	0.875	E_SBP_ZIKV_AHZ13508	R.IM*LSVHGSQHSGM*IVNDTGHETDENR.A
19221	4	1.17	5.177	0.882	E_SBP_ZIKV_AHZ13508	R.IM*LSVHGSQHSGM*IVNDTGHETDENR.A
19386	5	2.25	6.247	0.842	E_SBP_ZIKV_AHZ13508	R.IM*LSVHGSQHSGM*IVNDTGHETDENR.A
19421	4	0.78	4.784	0.809	E_SBP_ZIKV_AHZ13508	R.IM*LSVHGSQHSGM*IVNDTGHETDENR.A
19583	5	1.74	5.247	0.827	E_SBP_ZIKV_AHZ13508	R.IM*LSVHGSQHSGM*IVNDTGHETDENR.A
19616	4	1.42	4.703	0.796	E_SBP_ZIKV_AHZ13508	R.IM*LSVHGSQHSGM*IVNDTGHETDENR.A
19781	5	1.22	6.241	0.861	E_SBP_ZIKV_AHZ13508	R.IM*LSVHGSQHSGM*IVNDTGHETDENR.A
19827	4	-0.14	4.026	0.812	E_SBP_ZIKV_AHZ13508	R.IM*LSVHGSQHSGM*IVNDTGHETDENR.A
19981	5	1.58	5.732	0.834	E_SBP_ZIKV_AHZ13508	R.IM*LSVHGSQHSGM*IVNDTGHETDENR.A
20030	4	-0.26	3.395	0.808	E_SBP_ZIKV_AHZ13508	R.IM*LSVHGSQHSGM*IVNDTGHETDENR.A
20177	5	0.84	4.321	0.867	E_SBP_ZIKV_AHZ13508	R.IM*LSVHGSQHSGM*IVNDTGHETDENR.A
20332	4	0.38	2.571	0.821	E_SBP_ZIKV_AHZ13508	R.IM*LSVHGSQHSGM*IVNDTGHETDENR.A
20377	5	1.32	6.09	0.848	E_SBP_ZIKV_AHZ13508	R.IM*LSVHGSQHSGM*IVNDTGHETDENR.A
20574	5	0.96	5.593	0.825	E_SBP_ZIKV_AHZ13508	R.IM*LSVHGSQHSGM*IVNDTGHETDENR.A
20578	4	-1.56	4.838	0.841	E_SBP_ZIKV_AHZ13508	R.IM*LSVHGSQHSGM*IVNDTGHETDENR.A
20771	5	1.38	4.841	0.807	E_SBP_ZIKV_AHZ13508	R.IM*LSVHGSQHSGM*IVNDTGHETDENR.A
20787	4	-0.5	3.099	0.781	E_SBP_ZIKV_AHZ13508	R.IM*LSVHGSQHSGM*IVNDTGHETDENR.A
20969	5	1.08	5.274	0.812	E_SBP_ZIKV_AHZ13508	R.IM*LSVHGSQHSGM*IVNDTGHETDENR.A
21094	4	0.46	3.94	0.858	E_SBP_ZIKV_AHZ13508	R.IM*LSVHGSQHSGM*IVNDTGHETDENR.A
21165	5	1.34	6.284	0.844	E_SBP_ZIKV_AHZ13508	R.IM*LSVHGSQHSGM*IVNDTGHETDENR.A
21312	4	0.69	4.202	0.83	E_SBP_ZIKV_AHZ13508	R.IM*LSVHGSQHSGM*IVNDTGHETDENR.A
21361	5	1.07	7.027	0.86	E_SBP_ZIKV_AHZ13508	R.IM*LSVHGSQHSGM*IVNDTGHETDENR.A
21515	4	1.12	3.382	0.778	E_SBP_ZIKV_AHZ13508	R.IM*LSVHGSQHSGM*IVNDTGHETDENR.A
21559	5	1.35	5.375	0.794	E_SBP_ZIKV_AHZ13508	R.IM*LSVHGSQHSGM*IVNDTGHETDENR.A
21716	4	-1.85	4.156	0.86	E_SBP_ZIKV_AHZ13508	R.IM*LSVHGSQHSGM*IVNDTGHETDENR.A
21761	5	1.1	4.245	0.748	E_SBP_ZIKV_AHZ13508	R.IM*LSVHGSQHSGM*IVNDTGHETDENR.A
21914	4	0.19	5.029	0.856	E_SBP_ZIKV_AHZ13508	R.IM*LSVHGSQHSGM*IVNDTGHETDENR.A
21960	5	1.03	5.49	0.843	E_SBP_ZIKV_AHZ13508	R.IM*LSVHGSQHSGM*IVNDTGHETDENR.A
22111	4	0.48	4.732	0.848	E_SBP_ZIKV_AHZ13508	R.IM*LSVHGSQHSGM*IVNDTGHETDENR.A
22157	5	1.19	5.826	0.84	E_SBP_ZIKV_AHZ13508	R.IM*LSVHGSQHSGM*IVNDTGHETDENR.A
22309	4	-1.16	5.07	0.888	E_SBP_ZIKV_AHZ13508	R.IM*LSVHGSQHSGM*IVNDTGHETDENR.A
22374	5	0.79	5.9	0.842	E_SBP_ZIKV_AHZ13508	R.IM*LSVHGSQHSGM*IVNDTGHETDENR.A
22512	4	-0.24	4.251	0.875	E_SBP_ZIKV_AHZ13508	R.IM*LSVHGSQHSGM*IVNDTGHETDENR.A
22567	5	0.65	5.65	0.885	E_SBP_ZIKV_AHZ13508	R.IM*LSVHGSQHSGM*IVNDTGHETDENR.A
22706	4	-0.09	3.637	0.832	E_SBP_ZIKV_AHZ13508	R.IM*LSVHGSQHSGM*IVNDTGHETDENR.A
22765	5	0.96	6.925	0.867	E_SBP_ZIKV_AHZ13508	R.IM*LSVHGSQHSGM*IVNDTGHETDENR.A
22908	4	-0.89	3.198	0.843	E_SBP_ZIKV_AHZ13508	R.IM*LSVHGSQHSGM*IVNDTGHETDENR.A
22966	5	0.44	6.733	0.901	E_SBP_ZIKV_AHZ13508	R.IM*LSVHGSQHSGM*IVNDTGHETDENR.A
23100	4	-0.1	3.756	0.865	E_SBP_ZIKV_AHZ13508	R.IM*LSVHGSQHSGM*IVNDTGHETDENR.A
23162	5	-0.29	5.617	0.831	E_SBP_ZIKV_AHZ13508	R.IM*LSVHGSQHSGM*IVNDTGHETDENR.A
23356	5	0.62	5.209	0.829	E_SBP_ZIKV_AHZ13508	R.IM*LSVHGSQHSGM*IVNDTGHETDENR.A
23499	4	-0.27	2.65	0.879	E_SBP_ZIKV_AHZ13508	R.IM*LSVHGSQHSGM*IVNDTGHETDENR.A
23562	5	0.76	4.046	0.824	E_SBP_ZIKV_AHZ13508	R.IM*LSVHGSQHSGM*IVNDTGHETDENR.A
23696	4	1.56	3.456	0.865	E_SBP_ZIKV_AHZ13508	R.IM*LSVHGSQHSGM*IVNDTGHETDENR.A
23760	5	0.81	4.452	0.823	E_SBP_ZIKV_AHZ13508	R.IM*LSVHGSQHSGM*IVNDTGHETDENR.A
26456	5	1.5	3.607	0.798	E_SBP_ZIKV_AHZ13508	R.IM*LSVHGSQHSGM*IVNDTGHETDENR.A
26470	4	1.72	4.265	0.811	E_SBP_ZIKV_AHZ13508	R.IM*LSVHGSQHSGM*IVNDTGHETDENR.A
26533	3	1.3	3.291	0.87	E_SBP_ZIKV_AHZ13508	R.IM*LSVHGSQHSGM*IVNDTGHETDENR.A
26650	5	1.66	5.614	0.782	E_SBP_ZIKV_AHZ13508	R.IM*LSVHGSQHSGM*IVNDTGHETDENR.A
26672	4	0.91	3.181	0.744	E_SBP_ZIKV_AHZ13508	R.IM*LSVHGSQHSGM*IVNDTGHETDENR.A
26823	5	0.54	5.915	0.823	E_SBP_ZIKV_AHZ13508	R.IM*LSVHGSQHSGM*IVNDTGHETDENR.A
26841	4	0.13	4.556	0.86	E_SBP_ZIKV_AHZ13508	R.IM*LSVHGSQHSGM*IVNDTGHETDENR.A
26975	5	0.05	2.749	0.804	E_SBP_ZIKV_AHZ13508	R.IM*LSVHGSQHSGM*IVNDTGHETDENR.A
8841	4	-0.56	5.435	0.827	E_SBP_ZIKV_AHZ13508	R.IM*LSVHGSQHSGM*IVNDTGHETDENR.A
8860	5	1.81	4.979	0.829	E_SBP_ZIKV_AHZ13508	R.IM*LSVHGSQHSGM*IVNDTGHETDENR.A
8886	3	-0.88	6.644	0.913	E_SBP_ZIKV_AHZ13508	R.IM*LSVHGSQHSGM*IVNDTGHETDENR.A
9038	4	-0.26	5.165	0.818	E_SBP_ZIKV_AHZ13508	R.IM*LSVHGSQHSGM*IVNDTGHETDENR.A
9056	5	-0.39	6.625	0.845	E_SBP_ZIKV_AHZ13508	R.IM*LSVHGSQHSGM*IVNDTGHETDENR.A
9086	3	0.58	6.043	0.911	E_SBP_ZIKV_AHZ13508	R.IM*LSVHGSQHSGM*IVNDTGHETDENR.A
9452	5	-1.4	6.076	0.856	E_SBP_ZIKV_AHZ13508	R.IM*LSVHGSQHSGM*IVNDTGHETDENR.A
9537	3	1.45	4.661	0.879	E_SBP_ZIKV_AHZ13508	R.IM*LSVHGSQHSGM*IVNDTGHETDENR.A
9642	4	1.6	6.585	0.909	E_SBP_ZIKV_AHZ13508	R.IM*LSVHGSQHSGM*IVNDTGHETDENR.A
9690	5	0.8	5.796	0.865	E_SBP_ZIKV_AHZ13508	R.IM*LSVHGSQHSGM*IVNDTGHETDENR.A
9860	3	2.42	5.695	0.89	E_SBP_ZIKV_AHZ13508	R.IM*LSVHGSQHSGM*IVNDTGHETDENR.A
9893	5	0.68	6.739	0.818	E_SBP_ZIKV_AHZ13508	R.IM*LSVHGSQHSGM*IVNDTGHETDENR.A
9967	4	1.31	5.773	0.874	E_SBP_ZIKV_AHZ13508	R.IM*LSVHGSQHSGM*IVNDTGHETDENR.A
10101	5	-0.54	4.905	0.857	E_SBP_ZIKV_AHZ13508	R.IM*LSVHGSQHSGM*IVNDTGHETDENR.A
10168	4	0.01	6.159	0.832	E_SBP_ZIKV_AHZ13508	R.IM*LSVHGSQHSGM*IVNDTGHETDENR.A
10380	4	0.15	6.286	0.875	E_SBP_ZIKV_AHZ13508	R.IM*LSVHGSQHSGM*IVNDTGHETDENR.A
10394	5	0.19	6.282	0.851	E_SBP_ZIKV_AHZ13508	R.IM*LSVHGSQHSGM*IVNDTGHETDENR.A
10584	4	-0.62	5.448	0.881	E_SBP_ZIKV_AHZ13508	R.IM*LSVHGSQHSGM*IVNDTGHETDENR.A
10775	5	-0.04	6.821	0.86	E_SBP_ZIKV_AHZ13508	R.IM*LSVHGSQHSGM*IVNDTGHETDENR.A
10794	4	-0.1	5.785	0.834	E_SBP_ZIKV_AHZ13508	R.IM*LSVHGSQHSGM*IVNDTGHETDENR.A
11001	4	0.02	5.98	0.887	E_SBP_ZIKV_AHZ13508	R.IM*LSVHGSQHSGM*IVNDTGHETDENR.A
11240	4	3.17	5.448	0.86	E_SBP_ZIKV_AHZ13508	R.IM*LSVHGSQHSGM*IVNDTGHETDENR.A
11307	5	0.44	4.59	0.813	E_SBP_ZIKV_AHZ13508	R.IM*LSVHGSQHSGM*IVNDTGHETDENR.A
11792	4	0.21	5.336	0.839	E_SBP_ZIKV_AHZ13508	R.IM*LSVHGSQHSGM*IVNDTGHETDENR.A
11801	5	1.07	4.462	0.809	E_SBP_ZIKV_AHZ13508	R.IM*LSVHGSQHSGM*IVNDTGHETDENR.A
12021	5	-0.32	4.404	0.826	E_SBP_ZIKV_AHZ13508	R.IM*LSVHGSQHSGM*IVNDTGHETDENR.A
12406	5	-0.09	5.678	0.82	E_SBP_ZIKV_AHZ13508	R.IM*LSVHGSQHSGM*IVNDTGHETDENR.A
13238	4	0.5	3.592	0.809	E_SBP_ZIKV_AHZ13508	R.IM*LSVHGSQHSGM*IVNDTGHETDENR.A
13791	4	0.51	4.328	0.798	E_SBP_ZIKV_AHZ13508	R.IM*LSVHGSQHSGM*IVNDTGHETDENR.A
14023	5	-2.47	2.771	0.595	E_SBP_ZIKV_AHZ13508	R.IM*LSVHGSQHSGM*IVNDTGHETDENR.A
14242	5	-2.22	2.814	0.759	E_SBP_ZIKV_AHZ13508	R.IM*LSVHGSQHSGM*IVNDTGHETDENR.A
14537	5	1.86	3.067	0.841	E_SBP_ZIKV_AHZ13508	R.IM*LSVHGSQHSGM*IVNDTGHETDENR.A
14815	4	2.37	3.371	0.85	E_SBP_ZIKV_AHZ13508	R.IM*LSVHGSQHSGM*IVNDTGHETDENR.A
14943	5	1.99	5.735	0.822	E_SBP_ZIKV_AHZ13508	R.IM*LSVHGSQHSGM*IVNDTGHETDENR.A
15020	4	2.47	4.564	0.81	E_SBP_ZIKV_AHZ13508	R.IM*LSVHGSQHSGM*IVNDTGHETDENR.A
15267	4	2.76	4.109	0.838	E_SBP_ZIKV_AHZ13508	R.IM*LSVHGSQHSGM*IVNDTGHETDENR.A
15288	5	2.13	5.597	0.81	E_SBP_ZIKV_AHZ13508	R.IM*LSVHGSQHSGM*IVNDTGHETDENR.A
15687	5	2.14	3.293	0.663	E_SBP_ZIKV_AHZ13508	R.IM*LSVHGSQHSGM*IVNDTGHETDENR.A
16895	4	2.45	3.461	0.855	E_SBP_ZIKV_AHZ13508	R.IM*LSVHGSQHSGM*IVNDTGHETDENR.A
16933	5	2.04	5.556	0.854	E_SBP_ZIKV_AHZ13508	R.IM*LSVHGSQHSGM*IVNDTGHETDENR.A
17133	5	1.66	5.32	0.835	E_SBP_ZIKV_AHZ13508	R.IM*LSVHGSQHSGM*IVNDTGHETDENR.A
17330	5	1.22	3.782	0.755	E_SBP_ZIKV_AHZ13508	R.IM*LSVHGSQHSGM*IVNDTGHETDENR.A
17400	4	1.85	3.712	0.809	E_SBP_ZIKV_AHZ13508	R.IM*LSVHGSQHSGM*IVNDTGHETDENR.A
17604	4	1.64	3.413	0.766	E_SBP_ZIKV_AHZ13508	R.IM*LSVHGSQHSGM*IVNDTGHETDENR.A
17719	5	-0.47	2.998	0.742	E_SBP_ZIKV_AHZ13508	R.IM*LSVHGSQHSGM*IVNDTGHETDENR.A
18068	5	0.61	3.928	0.748	E_SBP_ZIKV_AHZ13508	R.IM*LSVHGSQHSGM*IVNDTGHETDENR.A
18264	5	-0.25	5.338	0.85	E_SBP_ZIKV_AHZ13508	R.IM*LSVHGSQHSGM*IVNDTGHETDENR.A
18345	4	-0.16	2.909	0.722	E_SBP_ZIKV_AHZ13508	R.IM*LSVHGSQHSGM*IVNDTGHETDENR.A
18463	5	1.45	5.653	0.834	E_SBP_ZIKV_AHZ13508	R.IM*LSVHGSQHSGM*IVNDTGHETDENR.A
18542	4	0.89	3.222	0.882	E_SBP_ZIKV_AHZ13508	R.IM*LSVHGSQHSGM*IVNDTGHETDENR.A
18728	5	-0.91	4.3	0.818	E_SBP_ZIKV_AHZ13508	R.IM*LSVHGSQHSGM*IVNDTGHETDENR.A
18925	5	-0.6	3.661	0.795	E_SBP_ZIKV_AHZ13508	R.IM*LSVHGSQHSGM*IVNDTGHETDENR.A
19074	4	-0.66	4.383	0.888	E_SBP_ZIKV_AHZ13508	R.IM*LSVHGSQHSGM*IVNDTGHETDENR.A
19122	5	0.29	4.881	0.82	E_SBP_ZIKV_AHZ13508	R.IM*LSVHGSQHSGM*IVNDTGHETDENR.A
19346	4	0.79	3.062	0.884	E_SBP_ZIKV_AHZ13508	R.IM*LSVHGSQHSGM*IVNDTGHETDENR.A
19391	5	0.5	5.759	0.835	E_SBP_ZIKV_AHZ13508	R.IM*LSVHGSQHSGM*IVNDTGHETDENR.A
19544	4	0.76	3.006	0.77	E_SBP_ZIKV_AHZ13508	R.IM*LSVHGSQHSGM*IVNDTGHETDENR.A
19596	5	1.01	4.648	0.821	E_SBP_ZIKV_AHZ13508	R.IM*LSVHGSQHSGM*IVNDTGHETDENR.A
19751	4	0.64	2.903	0.812	E_SBP_ZIKV_AHZ13508	R.IM*LSVHGSQHSGM*IVNDTGHETDENR.A
19794	5	0.94	4.818	0.82	E_SBP_ZIKV_AHZ13508	R.IM*LSVHGSQHSGM*IVNDTGHETDENR.A
19954	4	-0.47	5.928	0.879	E_SBP_ZIKV_AHZ13508	R.IM*LSVHGSQHSGM*IVNDTGHETDENR.A
20123	5	0.55	5.387	0.887	E_SBP_ZIKV_AHZ13508	R.IM*LSVHGSQHSGM*IVNDTGHETDENR.A
20156	4	-0.29	4.763	0.895	E_SBP_ZIKV_AHZ13508	R.IM*LSVHGSQHSGM*IVNDTGHETDENR.A
20323	5	0.81	5.033	0.839	E_SBP_ZIKV_AHZ13508	R.IM*LSVHGSQHSGM*IVNDTGHETDENR.A
20351	4	-0.04	3.647	0.85	E_SBP_ZIKV_AHZ13508	R.IM*LSVHGSQHSGM*IVNDTGHETDENR.A
20523	5	1.35	4.599	0.851	E_SBP_ZIKV_AHZ13508	R.IM*LSVHGSQHSGM*IVNDTGHETDENR.A
20544	4	-0.3	3.08	0.786	E_SBP_ZIKV_AHZ13508	R.IM*LSVHGSQHSGM*IVNDTGHETDENR.A
20718	5	1	4.748	0.82	E_SBP_ZIKV_AHZ13508	R.IM*LSVHGSQHSGM*IVNDTGHETDENR.A
20740	4	0.57	3.511	0.841	E_SBP_ZIKV_AHZ13508	R.IM*LSVHGSQHSGM*IVNDTGHETDENR.A
20917	5	0.94	4.491	0.827	E_SBP_ZIKV_AHZ13508	R.IM*LSVHGSQHSGM*IVNDTGHETDENR.A
20934	4	-0.09	3.847	0.867	E_SBP_ZIKV_AHZ13508	R.IM*LSVHGSQHSGM*IVNDTGHETDENR.A
21108	5	0.55	5.345	0.862	E_SBP_ZIKV_AHZ13508	R.IM*LSVHGSQHSGM*IVNDTGHETDENR.A
21223	4	-0.32	4.226	0.862	E_SBP_ZIKV_AHZ13508	R.IM*LSVHGSQHSGM*IVNDTGHETDENR.A
21307	5	0.9	4.295	0.824	E_SBP_ZIKV_AHZ13508	R.IM*LSVHGSQHSGM*IVNDTGHETDENR.A
21423	4	0.11	3.335	0.83	E_SBP_ZIKV_AHZ13508	R.IM*LSVHGSQHSGM*IVNDTGHETDENR.A
21502	5	0.6	5.49	0.878	E_SBP_ZIKV_AHZ13508	R.IM*LSVHGSQHSGM*IVNDTGHETDENR.A
21625	4	0.37	3.976	0.869	E_SBP_ZIKV_AHZ13508	R.IM*LSVHGSQHSGM*IVNDTGHETDENR.A
21700	5	0.79	5.048	0.85	E_SBP_ZIKV_AHZ13508	R.IM*LSVHGSQHSGM*IVNDTGHETDENR.A
21820	4	0.27	3.86	0.837	E_SBP_ZIKV_AHZ13508	R.IM*LSVHGSQHSGM*IVNDTGHETDENR.A
21898	5	1.16	5.238	0.838	E_SBP_ZIKV_AHZ13508	R.IM*LSVHGSQHSGM*IVNDTGHETDENR.A
22013	4	-0.6	2.772	0.839	E_SBP_ZIKV_AHZ13508	R.IM*LSVHGSQHSGM*IVNDTGHETDENR.A
22092	5	0.85	5.151	0.874	E_SBP_ZIKV_AHZ13508	R.IM*LSVHGSQHSGM*IVNDTGHETDENR.A
22208	4	0.15	4.162	0.842	E_SBP_ZIKV_AHZ13508	R.IM*LSVHGSQHSGM*IVNDTGHETDENR.A
22285	5	0.61	4.789	0.82	E_SBP_ZIKV_AHZ13508	R.IM*LSVHGSQHSGM*IVNDTGHETDENR.A
22392	4	0.51	2.941	0.892	E_SBP_ZIKV_AHZ13508	R.IM*LSVHGSQHSGM*IVNDTGHETDENR.A
22469	5	0.48	5.529	0.825	E_SBP_ZIKV_AHZ13508	R.IM*LSVHGSQHSGM*IVNDTGHETDENR.A
22584	4	-0.99	3.001	0.807	E_SBP_ZIKV_AHZ13508	R.IM*LSVHGSQHSGM*IVNDTGHETDENR.A
22651	5	0.47	5.167	0.825	E_SBP_ZIKV_AHZ13508	R.IM*LSVHGSQHSGM*IVNDTGHETDENR.A
22767	4	0.46	3.048	0.808	E_SBP_ZIKV_AHZ13508	R.IM*LSVHGSQHSGM*IVNDTGHETDENR.A
22839	5	0.37	4.204	0.837	E_SBP_ZIKV_AHZ13508	R.IM*LSVHGSQHSGM*IVNDTGHETDENR.A
23017	5	0.47	3.693	0.793	E_SBP_ZIKV_AHZ13508	R.IM*LSVHGSQHSGM*IVNDTGHETDENR.A
23103	4	0.15	2.869	0.887	E_SBP_ZIKV_AHZ13508	R.IM*LSVHGSQHSGM*IVNDTGHETDENR.A
23127	5	-1.09	3.201	0.785	E_SBP_ZIKV_AHZ13508	R.IM*LSVHGSQHSGM*IVNDTGHETDENR.A
23303	5	0.06	3.821	0.82	E_SBP_ZIKV_AHZ13508	R.IM*LSVHGSQHSGM*IVNDTGHETDENR.A
23482	5	0.44	3.678	0.819	E_SBP_ZIKV_AHZ13508	R.IM*LSVHGSQHSGM*IVNDTGHETDENR.A
23668	5	1.33	3.236	0.817	E_SBP_ZIKV_AHZ13508	R.IM*LSVHGSQHSGM*IVNDTGHETDENR.A
26393	4	0.63	3.215	0.855	E_SBP_ZIKV_AHZ13508	R.IM*LSVHGSQHSGM*IVNDTGHETDENR.A
26464	3	0.67	2.984	0.861	E_SBP_ZIKV_AHZ13508	R.IM*LSVHGSQHSGM*IVNDTGHETDENR.A
26559	5	0.93	5.571	0.796	E_SBP_ZIKV_AHZ13508	R.IM*LSVHGSQHSGM*IVNDTGHETDENR.A
26582	4	0.73	4.19	0.764	E_SBP_ZIKV_AHZ13508	R.IM*LSVHGSQHSGM*IVNDTGHETDENR.A
26728	5	0.37	5.177	0.826	E_SBP_ZIKV_AHZ13508	R.IM*LSVHGSQHSGM*IVNDTGHETDENR.A
8643	4	0.93	2.625	0.905	E_SBP_ZIKV_AHZ13508	R.IM*LSVHGSQHSGM*IVNDTGHETDENR.A
8841	4	-0.29	5.123	0.844	E_SBP_ZIKV_AHZ13508	R.IM*LSVHGSQHSGM*IVNDTGHETDENR.A
8846	5	0.01	4.82	0.833	E_SBP_ZIKV_AHZ13508	R.IM*LSVHGSQHSGM*IVNDTGHETDENR.A
8952	3	-0.68	4.515	0.869	E_SBP_ZIKV_AHZ13508	R.IM*LSVHGSQHSGM*IVNDTGHETDENR.A
9039	4	-0.62	6.88	0.87	E_SBP_ZIKV_AHZ13508	R.IM*LSVHGSQHSGM*IVNDTGHETDENR.A
9042	5	-0.99	6.432	0.819	E_SBP_ZIKV_AHZ13508	R.IM*LSVHGSQHSGM*IVNDTGHETDENR.A
9155	3	-0.49	4.154	0.971	E_SBP_ZIKV_AHZ13508	R.IM*LSVHGSQHSGM*IVNDTGHETDENR.A
9233	4	0.25	6.375	0.852	E_SBP_ZIKV_AHZ13508	R.IM*LSVHGSQHSGM*IVNDTGHETDENR.A
9238	5	0.6	6.662	0.864	E_SBP_ZIKV_AHZ13508	R.IM*LSVHGSQHSGM*IVNDTGHETDENR.A
9431	5	0.3	6.23	0.855	E_SBP_ZIKV_AHZ13508	R.IM*LSVHGSQHSGM*IVNDTGHETDENR.A
9432	4	-0.21	4.795	0.943	E_SBP_ZIKV_AHZ13508	R.IM*LSVHGSQHSGM*IVNDTGHETDENR.A
9631	4	-1.06	5.695	0.86	E_SBP_ZIKV_AHZ13508	R.IM*LSVHGSQHSGM*IVNDTGHETDENR.A
9632	5	0.62	5.311	0.832	E_SBP_ZIKV_AHZ13508	R.IM*LSVHGSQHSGM*IVNDTGHETDENR.A
9799	4	0.89	2.891	0.891	E_SBP_ZIKV_AHZ13508	R.IM*LSVHGSQHSGM*IVNDTGHETDENR.A
9833	5	0.11	5.336	0.874	E_SBP_ZIKV_AHZ13508	R.IM*LSVHGSQHSGM*IVNDTGHETDENR.A
9909	4	-0.23	4.299	0.855	E_SBP_ZIKV_AHZ13508	R.IM*LSVHGSQHSGM*IVNDTGHETDENR.A
10045	5	-0.86	5.914	0.839	E_SBP_ZIKV_AHZ13508	R.IM*LSVHGSQHSGM*IVNDTGHETDENR.A
10489	5	0.13	4.554	0.851	E_SBP_ZIKV_AHZ13508	R.IM*LSVHGSQHSGM*IVNDTGHETDENR.A
10497	4	0.5	3.576	0.831	E_SBP_ZIKV_AHZ13508	R.IM*LSVHGSQHSGM*IVNDTGHETDENR.A
10720	5	-0.81	2.909	0.916	E_SBP_ZIKV_AHZ13508	R.IM*LSVHGSQHSGM*IVNDTGHETDENR.A
11578	4	1.48	2.646	0.793	E_SBP_ZIKV_AHZ13508	R.IM*LSVHGSQHSGM*IVNDTGHETDENR.A
11798	5	1.11	2.806	0.769	E_SBP_ZIKV_AHZ13508	R.IM*LSVHGSQHSGM*IVNDTGHETDENR.A
14726	5	0.59	3.03	0.856	E_SBP_ZIKV_AHZ13508	R.IM*LSVHGSQHSGM*IVNDTGHETDENR.A
17707	5	0.77	2.689	0.758	E_SBP_ZIKV_AHZ13508	R.IM*LSVHGSQHSGM*IVNDTGHETDENR.A
25169	4	-0.55	2.613	0.868	E_SBP_ZIKV_AHZ13508	R.IM*LSVHGSQHSGM*IVNDTGHETDENR.A
25179	5	0.99	3.664	0.785	E_SBP_ZIKV_AHZ13508	R.IM*LSVHGSQHSGM*IVNDTGHETDENR.A
8968	4	-0.15	3.625	0.833	E_SBP_ZIKV_AHZ13508	R.IM*LSVHGSQHSGM*IVNDTGHETDENR.A
9000	5	0.34	4.649	0.827	E_SBP_ZIKV_AHZ13508	R.IM*LSVHGSQHSGM*IVNDTGHETDENR.A
9046	3	-0.05	6.607	0.906	E_SBP_ZIKV_AHZ13508	R.IM*LSVHGSQHSGM*IVNDTGHETDENR.A
9166	4	-0.34	5.129	0.854	E_SBP_ZIKV_AHZ13508	R.IM*LSVHGSQHSGM*IVNDTGHETDENR.A
9204	5	-0.41	6.224	0.851	E_SBP_ZIKV_AHZ13508	R.IM*LSVHGSQHSGM*IVNDTGHETDENR.A
9489	5	0.23	5.641	0.87	E_SBP_ZIKV_AHZ13508	R.IM*LSVHGSQHSGM*IVNDTGHETDENR.A
9559	4	0.3	4.127	0.873	E_SBP_ZIKV_AHZ13508	R.IM*LSVHGSQHSGM*IVNDTGHETDENR.A
9683	5	-0.91	5.884	0.866	E_SBP_ZIKV_AHZ13508	R.IM*LSVHGSQHSGM*IVNDTGHETDENR.A
9752	4	-1.41	4.794	0.876	E_SBP_ZIKV_AHZ13508	R.IM*LSVHGSQHSGM*IVNDTGHETDENR.A
9877	5	1.19	4.675	0.847	E_SBP_ZIKV_AHZ13508	R.IM*LSVHGSQHSGM*IVNDTGHETDENR.A
9942	4	-0.68	5.124	0.866	E_SBP_ZIKV_AHZ13508	R.IM*LSVHGSQHSGM*IVNDTGHETDENR.A
10116	5	0.39	5.611	0.842	E_SBP_ZIKV_AHZ13508	R.IM*LSVHGSQHSGM*IVNDTGHETDENR.A
10149	4	-0.89	4.278	0.81	E_SBP_ZIKV_AHZ13508	R.IM*LSVHGSQHSGM*IVNDTGHETDENR.A
10345	4	-0.62	4.095	0.899	E_SBP_ZIKV_AHZ13508	R.IM*LSVHGSQHSGM*IVNDTGHETDENR.A
10346	5	0.86	3.473	0.857	E_SBP_ZIKV_AHZ13508	R.IM*LSVHGSQHSGM*IVNDTGHETDENR.A
10635	4	-1.46	4.948	0.876	E_SBP_ZIKV_AHZ13508	R.IM*LSVHGSQHSGM*IVNDTGHETDENR.A
11281	5	0.18	4.705	0.828	E_SBP_ZIKV_AHZ13508	R.IM*LSVHGSQHSGM*IVNDTGHETDENR.A
11353	4	-3.98	3.069	0.808	E_SBP_ZIKV_AHZ13508	R.IM*LSVHGSQHSGM*IVNDTGHETDENR.A
18971	5	-0.08	2.785	0.716	E_SBP_ZIKV_AHZ13508	R.IM*LSVHGSQHSGM*IVNDTGHETDENR.A
25951	5	0.72	3.476	0.878	E_SBP_ZIKV_AHZ13508	R.IM*LSVHGSQHSGM*IVNDTGHETDENR.A
8208	4	0	5.241	0.875	E_SBP_ZIKV_AHZ13508	R.IM*LSVHGSQHSGM*IVNDTGHETDENR.A
8221	5	0.1	4.809	0.788	E_SBP_ZIKV_AHZ13508	R.IM*LSVHGSQHSGM*IVNDTGHETDENR.A
8240	3	-0.15	5.893	0.931	E_SBP_ZIKV_AHZ13508	R.IM*LSVHGSQHSGM*IVNDTGHETDENR.A
26022	4	-0.09	3.11	0.87	E_SBP_ZIKV_AHZ13508	R.IM*LSVHGSQHSGM*IVNDTGHETDENR.A
7997	4	0.52	4.508	0.894	E_SBP_ZIKV_AHZ13508	R.IM*LSVHGSQHSGM*IVNDTGHETDENR.A
25959	4	1.38	3.081	0.812	E_SBP_ZIKV_AHZ13508	R.IM*LSVHGSQHSGM*IVNDTGHETDENR.A
25962	5	1.23	5.003	0.814	E_SBP_ZIKV_AHZ13508	R.IM*LSVHGSQHSGM*IVNDTGHETDENR.A
23770	5	0.6	3.389	0.813	E_SBP_ZIKV_AHZ13508	R.IM*LSVHGSQHSGM*IVNDTGHETDENR.A
8765	5	-0.17	6.862	0.849	E_SBP_ZIKV_AHZ13508	R.IM*LSVHGSQHSGM*IVNDTGHETDENR.A
8982	5	0.84	5.594	0.825	E_SBP_ZIKV_AHZ13508	R.IM*LSVHGSQHSGM*IVNDTGHETDENR.A
9009	4	0.58	7.28	0.892	E_SBP_ZIKV_AHZ13508	R.IM*LSVHGSQHSGM*IVNDTGHETDENR.A
9017	4	0.58	5.724	0.877	E_SBP_ZIKV_AHZ13508	R.IM*LSVHGSQHSGM*IVNDTGHETDENR.A
9033	3	0.49	7.484	0.918	E_SBP_ZIKV_AHZ13508	R.IM*LSVHGSQHSGM*IVNDTGHETDENR.A
9094	2	0.67	4.348	0.922	E_SBP_ZIKV_AHZ13508	R.IM*LSVHGSQHSGM*IVNDTGHETDENR.A
9221	4	3.72	6.411	0.874	E_SBP_ZIKV_AHZ13508	R.IM*LSVHGSQHSGM*IVNDTGHETDENR.A
9243	3	1.03	7.497	0.951	E_SBP_ZIKV_AHZ13508	R.IM*LSVHGSQHSGM*IVNDTGHETDENR.A
9292	2	-0.06	4.195	0.906	E_SBP_ZIKV_AHZ13508	R.IM*LSVHGSQHSGM*IVNDTGHETDENR.A
9382	5	2.47	6.338	0.863	E_SBP_ZIKV_AHZ13508	R.IM*LSVHGSQHSGM*IVNDTGHETDENR.A
9415	4	1.29	6.49	0.837	E_SBP_ZIKV_AHZ13508	R.IM*LSVHGSQHSGM*IVNDTGHETDENR.A
9658	3	0.72	6.186	0.897	E_SBP_ZIKV_AHZ13508	R.IM*LSVHGSQHSGM*IVNDTGHETDENR.A
9804	5	0.54	4.999	0.831	E_SBP_ZIKV_AHZ13508	R.IM*LSVHGSQHSGM*IVNDTGHETDENR.A
9829	4	0.46	7.123	0.846	E_SBP_ZIKV_AHZ13508	R.IM*LSVHGSQHSGM*IVNDTGHETDENR.A
9870	3	2.24	5.703	0.93	E_SBP_ZIKV_AHZ13508	R.IM*LSVHGSQHSGM*IVNDTGHETDENR.A
10006	5	0.17	5.639	0.848	E_SBP_ZIKV_AHZ13508	R.IM*LSVHGSQHSGM*IVNDTGHETDENR.A
10072	3	1.69	7.003	0.885	E_SBP_ZIKV_AHZ13508	R.IM*LSVHGSQHSGM*IVNDTGHETDENR.A
10079	3	0.81	6.23	0.87	E_SBP_ZIKV_AHZ13508	R.IM*LSVHGSQHSGM*IVNDTGHETDENR.A
10119	4	0.65	5.876	0.825	E_SBP_ZIKV_AHZ13508	R.IM*LSVHGSQHSGM*IVNDTGHETDENR.A
10206	5	1.52	7.905	0.813	E_SBP_ZIKV_AHZ13508	R.IM*LSVHGSQHSGM*IVNDTGHETDENR.A
10283	3	0.33	6.047	0.881	E_SBP_ZIKV_AHZ13508	R.IM*LSVHGSQHSGM*IVNDTGHETDENR.A
10319	4	0.94	7.131	0.879	E_SBP_ZIKV_AHZ13508	R.IM*LSVHGSQHSGM*IVNDTGHETDENR.A
10411	5	1.89	7.008	0.831	E_SBP_ZIKV_AHZ13508	R.IM*LSVHGSQHSGM*IVNDTGHETDENR.A
10496	3	1.25	6.972	0.857	E_SBP_ZIKV_AHZ13508	R.IM*LSVHGSQHSGM*IVNDTGHETDENR.A
10527	4	2.1	7.947	0.877	E_SBP_ZIKV_AHZ13508	R.IM*LSVHGSQHSGM*IVNDTGHETDENR.A
10613	5	2.03	6.125	0.837	E_SBP_ZIKV_AHZ13508	R.IM*LSVHGSQHSGM*IVNDTGHETDENR.A
10696	3	1.79	5.153	0.843	E_SBP_ZIKV_AHZ13508	R.IM*LSVHGSQHSGM*IVNDTGHETDENR.A
10815	5	1.9	6.352	0.758	E_SBP_ZIKV_AHZ13508	R.IM*LSVHGSQHSGM*IVNDTGHETDENR.A
10898	3	1.23	7.315	0.899	E_SBP_ZIKV_AHZ13508	R.IM*LSVHGSQHSGM*IVNDTGHETDENR.A
10932	4	1.32	6.793	0.836	E_SBP_ZIKV_AHZ13508	R.IM*LSVHGSQHSGM*IVNDTGHETDENR.A
11019	5	1.55	6.107	0.816	E_SBP_ZIKV_AHZ13508	R.IM*LSVHGSQHSGM*IVNDTGHETDENR.A
11113	3	0.21	6.413	0.904	E_SBP_ZIKV_AHZ13508	R.IM*LSVHGSQHSGM*IVNDTGHETDENR.A
11158	4	0.58	7.604	0.884	E_SBP_ZIKV_AHZ13508	R.IM*LSVHGSQHSGM*IVNDTGHETDENR.A
11355	4	0	6.486	0.863	E_SBP_ZIKV_AHZ13508	R.IM*LSVHGSQHSGM*IVNDTGHETDENR.A
11364	3	-3.35	6.862	0.875	E_SBP_ZIKV_AHZ13508	R.IM*LSVHGSQHSGM*IVNDTGHETDENR.A
11542	4	1.55	7.075	0.904	E_SBP_ZIKV_AHZ13508	R.IM*LSVHGSQHSGM*IVNDTGHETDENR.A
11554	3	-0.83	6.05	0.913	E_SBP_ZIKV_AHZ13508	R.IM*LSVHGSQHSGM*IVNDTGHETDENR.A
11742	4	1.63	5.14	0.826	E_SBP_ZIKV_AHZ13508	R.IM*LSVHGSQHSGM*IVNDTGHETDENR.A
11756	5	0.67	4.551	0.84	E_SBP_ZIKV_AHZ13508	R.IM*LSVHGSQHSGM*IVNDTGHETDENR.A
11875	3	1.04	4.01	0.869	E_SBP_ZIKV_AHZ13508	R.IM*LSVHGSQHSGM*IVNDTGHETDENR.A
11969	5	1.55	2.951	0.895	E_SBP_ZIKV_AHZ13508	R.IM*LSVHGSQHSGM*IVNDTGHETDENR.A
11990	4	-0.22	6.691	0.883	E_SBP_ZIKV_AHZ13508	R.IM*LSVHGSQHSGM*IVNDTGHETDENR.A
12081	3	1.76	6.187	0.973	E_SBP_ZIKV_AHZ13508	R.IM*LSVHGSQHSGM*IVNDTGHETDENR.A
12178	5	1.02	7.225	0.834	E_SBP_ZIKV_AHZ13508	R.IM*LSVHGSQHSGM*IVNDTGHETDENR.A
12200	4	-0.18	4.956	0.856	E_SBP_ZIKV_AHZ13508	R.IM*LSVHGSQHSGM*IVNDTGHETDENR.A
12288	3	-0.25	5.532	0.83	E_SBP_ZIKV_AHZ13508	R.IM*LSVHGSQHSGM*IVNDTGHETDENR.A
12390	5	1.1	6.886	0.852	E_SBP_ZIKV_AHZ13508	R.IM*LSVHGSQHSGM*IVNDTGHETDENR.A
12408	4	1.13	5.027	0.799	E_SBP_ZIKV_AHZ13508	R.IM*LSVHGSQHSGM*IVNDTGHETDENR.A
12500	3	0.2	5.477	0.926	E_SBP_ZIKV_AHZ13508	R.IM*LSVHGSQHSGM*IVNDTGHETDENR.A
12599	5	0.68	7.519	0.853	E_SBP_ZIKV_AHZ13508	R.IM*LSVHGSQHSGM*IVNDTGHETDENR.A
12610	4	1.04	3.423	0.835	E_SBP_ZIKV_AHZ13508	R.IM*LSVHGSQHSGM*IVNDTGHETDENR.A
12950	5	0.55	5.207	0.834	E_SBP_ZIKV_AHZ13508	R.IM*LSVHGSQHSGM*IVNDTGHETDENR.A
13199	4	0.42	6.889	0.846	E_SBP_ZIKV_AHZ13508	R.IM*LSVHGSQHSGM*IVNDTGHETDENR.A
13203	3	-0.3	7.141	0.884	E_SBP_ZIKV_AHZ13508	R.IM*LSVHGSQHSGM*IVNDTGHETDENR.A
13531	5	-1.02	3.943	0.702	E_SBP_ZIKV_AHZ13508	R.IM*LSVHGSQHSGM*IVNDTGHETDENR.A
13557	4	1.07	5.597	0.882	E_SBP_ZIKV_AHZ13508	R.IM*LSVHGSQHSGM*IVNDTGHETDENR.A
13745	5	0.18	6.072	0.818	E_SBP_ZIKV_AHZ13508	R.IM*LSVHGSQHSGM*IVNDTGHETDENR.A
13758	4	0.09	3.458	0.843	E_SBP_ZIKV_AHZ13508	R.IM*LSVHGSQHSGM*IVNDTGHETDENR.A
13959	5	1.36	6.289	0.846	E_SBP_ZIKV_AHZ13508	R.IM*LSVHGSQHSGM*IVNDTGHETDENR.A
13965	3	1.19	5.206	0.869	E_SBP_ZIKV_AHZ13508	R.IM*LSVHGSQHSGM*IVNDTGHETDENR.A
13970	4	0.53	4.304	0.821	E_SBP_ZIKV_AHZ13508	R.IM*LSVHGSQHSGM*IVNDTGHETDENR.A
14072	3	3.59	2.433	0.695	E_SBP_ZIKV_AHZ13508	R.IM*LSVHGSQHSGM*IVNDTGHETDENR.A
14177	4	2.06	3.182	0.803	E_SBP_ZIKV_AHZ13508	R.IM*LSVHGSQHSGM*IVNDTGHETDENR.A
14321	5	1.02	2.635	0.7	E_SBP_ZIKV_AHZ13508	R.IM*LSVHGSQHSGM*IVNDTGHETDENR.A
14517	5	1.96	6.105	0.838	E_SBP_ZIKV_AHZ13508	R.IM*LSVHGSQHSGM*IVNDTGHETDENR.A
14716	5	1.66	4.54	0.853	E_SBP_ZIKV_AHZ13508	R.IM*LSVHGSQHSGM*IVNDTGHETDENR.A
14865	4	-0.65	5.7	0.843	E_SBP_ZIKV_AHZ13508	R.IM*LSVHGSQHSGM*IVNDTGHETDENR.A
14916	5	-0.26	6.093	0.845	E_SBP_ZIKV_AHZ13508	R.IM*LSVHGSQHSGM*IVNDTGHETDENR.A
15117	4	0.93	5.666	0.815	E_SBP_ZIKV_AHZ13508	R.IM*LSVHGSQHSGM*IVNDTGHETDENR.A
15124	5	0.63	6.741	0.843	E_SBP_ZIKV_AHZ13508	R.IM*LSVHGSQHSGM*IVNDTGHETDENR.A
15325	5	2.38	5.579	0.784	E_SBP_ZIKV_AHZ13508	R.IM*LSVHGSQHSGM*IVNDTGHETDENR.A
15533	4	0.91	6.464	0.838	E_SBP_ZIKV_AHZ13508	R.IM*LSVHGSQHSGM*IVNDTGHETDENR.A
15534	5	1.89	6.37	0.793	E_SBP_ZIKV_AHZ13508	R.IM*LSVHGSQHSGM*IVNDTGHETDENR.A
15815	5	0.48	6.045	0.785	E_SBP_ZIKV_AHZ13508	R.IM*LSVHGSQHSGM*IVNDTGHETDENR.A
15994	4	-0.51	6.123	0.827	E_SBP_ZIKV_AHZ13508	R.IM*LSVHGSQHSGM*IVNDTGHETDENR.A
16022	5	-1.32	6.728	0.82	E_SBP_ZIKV_AHZ13508	R.IM*LSVHGSQHSGM*IVNDTGHETDENR.A
16810	5	1.24	4.854	0.825	E_SBP_ZIKV_AHZ13508	R.IM*LSVHGSQHSGM*IVNDTGHETDENR.A
17774	5	1.65	3.079	0.792	E_SBP_ZIKV_AHZ13508	R.IM*LSVHGSQHSGM*IVNDTGHETDENR.A
18789	4	0.48	3.434	0.773	E_SBP_ZIKV_AHZ13508	R.IM*LSVHGSQHSGM*IVNDTGHETDENR.A
19050	5	-1.48	3.886	0.801	E_SBP_ZIKV_AHZ13508	R.IM*LSVHGSQHSGM*IVNDTGHETDENR.A
19308	5	-1.5	5.97	0.809	E_SBP_ZIKV_AHZ13508	R.IM*LSVHGSQHSGM*IVNDTGHETDENR.A
19406	4	1.92	4.599	0.849	E_SBP_ZIKV_AHZ13508	R.IM*LSVHGSQHSGM*IVNDTGHETDENR.A
19556	5	3.2	4.468	0.766	E_SBP_ZIKV_AHZ13508	R.IM*LSVHGSQHSGM*IVNDTGHETDENR.A
19645	4	3.44	4.794	0.816	E_SBP_ZIKV_AHZ13508	R.IM*LSVHGSQHSGM*IVNDTGHETDENR.A
19759	5	2.58	6.403	0.866	E_SBP_ZIKV_AHZ13508	R.IM*LSVHGSQHSGM*IVNDTGHETDENR.A
19845	4	3.29	3.804	0.817	E_SBP_ZIKV_AHZ13508	R.IM*LSVHGSQHSGM*IVNDTGHETDENR.A
20021	5	2.75	4.941	0.812	E_SBP_ZIKV_AHZ13508	R.IM*LSVHGSQHSGM*IVNDTGHETDENR.A
20164	4	2.62	3.952	0.748	E_SBP_ZIKV_AHZ13508	R.IM*LSVHGSQHSGM*IVNDTGHETDENR.A
20215	5	1.6	5.755	0.832	E_SBP_ZIKV_AHZ13508	R.IM*LSVHGSQHSGM*IVNDTGHETDENR.A
20418	5	1.87	4.777	0.807	E_SBP_ZIKV_AHZ13508	R.IM*LSVHGSQHSGM*IVNDTGHETDENR.A
20681	4	2.23	4.295	0.833	E_SBP_ZIKV_AHZ13508	R.IM*LSVHGSQHSGM*IVNDTGHETDENR.A
20779	5	2.25	5.005	0.847	E_SBP_ZIKV_AHZ13508	R.IM*LSVHGSQHSGM*IVNDTGHETDENR.A
20955	4	2.15	3.995	0.817	E_SBP_ZIKV_AHZ13508	R.IM*LSVHGSQHSGM*IVNDTGHETDENR.A
20982	5	1.66	4.531	0.819	E_SBP_ZIKV_AHZ13508	R.IM*LSVHGSQHSGM*IVNDTGHETDENR.A
21186	5	1.91	3.97	0.772	E_SBP_ZIKV_AHZ13508	R.IM*LSVHGSQHSGM*IVNDTGHETDENR.A
21444	5	2.38	3.865	0.79	E_SBP_ZIKV_AHZ13508	R.IM*LSVHGSQHSGM*IVNDTGHETDENR.A
21629	4	3.4	3.086	0.711	E_SBP_ZIKV_AHZ13508	R.IM*LSVHGSQHSGM*IVNDTGHETDENR.A
21845	5	2.18	4.718	0.81	E_SBP_ZIKV_AHZ13508	R.IM*LSVHGSQHSGM*IVNDTGHETDENR.A
22046	5	2.14	4.106	0.805	E_SBP_ZIKV_AHZ13508	R.IM*LSVHGSQHSGM*IVNDTGHETDENR.A
22252	5	2.64	5.969	0.851	E_SBP_ZIKV_AHZ13508	R.IM*LSVHGSQHSGM*IVNDTGHETDENR.A
22257	4	1.45	3.054	0.804	E_SBP_ZIKV_AHZ13508	R.IM*LSVHGSQHSGM*IVNDTGHETDENR.A
22449	5	2.19	5.797	0.842	E_SBP_ZIKV_AHZ13508	R.IM*LSVHGSQHSGM*IVNDTGHETDENR.A
22577	4	1.15	3.237	0.789	E_SBP_ZIKV_AHZ13508	R.IM*LSVHGSQHSGM*IVNDTGHETDENR.A
22649	5	2.08	4.484	0.813	E_SBP_ZIKV_AHZ13508	R.IM*LSVHGSQHSGM*IVNDTGHETDENR.A
22845	5	1.76	5.552	0.824	E_SBP_ZIKV_AHZ13508	R.IM*LSVHGSQHSGM*IVNDTGHETDENR.A
23043	5	1.66	5.911	0.872	E_SBP_ZIKV_AHZ13508	R.IM*LSVHGSQHSGM*IVNDTGHETDENR.A
23244	5	1.17	4.539	0.804	E_SBP_ZIKV_AHZ13508	R.IM*LSVHGSQHSGM*IVNDTGHETDENR.A
23441	5	1.76	5.547	0.828	E_SBP_ZIKV_AHZ13508	R.IM*LSVHGSQHSGM*IVNDTGHETDENR.A
23637	5	1.47	5.413	0.826	E_SBP_ZIKV_AHZ13508	R.IM*LSVHGSQHSGM*IVNDTGHETDENR.A
23837	5	1.73	3.674	0.806	E_SBP_ZIKV_AHZ13508	R.IM*LSVHGSQHSGM*IVNDTGHETDENR.A
23991	4	2.57	2.692	0.685	E_SBP_ZIKV_AHZ13508	R.IM*LSVHGSQHSGM*IVNDTGHETDENR.A
24037	5	1.27	3.185	0.746	E_SBP_ZIKV_AHZ13508	R.IM*LSVHGSQHSGM*IVNDTGHETDENR.A
24199	4	0.27	3.365	0.836	E_SBP_ZIKV_AHZ13508	R.IM*LSVHGSQHSGM*IVNDTGHETDENR.A
24241	5	0.99	4.757	0.871	E_SBP_ZIKV_AHZ13508	R.IM*LSVHGSQHSGM*IVNDTGHETDENR.A
24439	5	1.64	4.774	0.853	E_SBP_ZIKV_AHZ13508	R.IM*LSVHGSQHSGM*IVNDTGHETDENR.A
24637	5	1.27	4.269	0.779	E_SBP_ZIKV_AHZ13508	R.IM*LSVHGSQHSGM*IVNDTGHETDENR.A
27790	5	1.82	5.572	0.871	E_SBP_ZIKV_AHZ13508	R.IM*LSVHGSQHSGM*IVNDTGHETDENR.A
27821	4	3.15	5.959	0.886	E_SBP_ZIKV_AHZ13508	R.IM*LSVHGSQHSGM*IVNDTGHETDENR.A
27833	3	3.97	3.786	0.762	E_SBP_ZIKV_AHZ13508	R.IM*LSVHGSQHSGM*IVNDTGHETDENR.A
27994	5	2.01	5.07	0.805	E_SBP_ZIKV_AHZ13508	R.IM*LSVHGSQHSGM*IVNDTGHETDENR.A
28016	4	1.56	3.813	0.816	E_SBP_ZIKV_AHZ13508	R.IM*LSVHGSQHSGM*IVNDTGHETDENR.A
28189	5	0.86	6.274	0.846	E_SBP_ZIKV_AHZ13508	R.IM*LSVHGSQHSGM*IVNDTGHETDENR.A
28207	4	0.68	4.302	0.874	E_SBP_ZIKV_AHZ13508	R.IM*LSVHGSQHSGM*IVNDTGHETDENR.A
28233	4	0.71	2.704	0.872	E_SBP_ZIKV_AHZ13508	R.IM*LSVHGSQHSGM*IVNDTGHETDENR.A
28371	5	0.74	5.646	0.874	E_SBP_ZIKV_AHZ13508	R.IM*LSVHGSQHSGM*IVNDTGHETDENR.A
28386	4	0.79	3.741	0.818	E_SBP_ZIKV_AHZ13508	R.IM*LSVHGSQHSGM*IVNDTGHETDENR.A
8910	5	0.3	4.464	0.743	E_SBP_ZIKV_AHZ13508	R.IM*LSVHGSQHSGM*IVNDTGHETDENR.A
8978	4	1.53	4.311	0.832	E_SBP_ZIKV_AHZ13508	R.IM*LSVHGSQHSGM*IVNDTGHETDENR.A
9214	4	1.05	6.013	0.885	E_SBP_ZIKV_AHZ13508	R.IM*LSVHGSQHSGM*IVNDTGHETDENR.A
9219	5	1.77	7.247	0.819	E_SBP_ZIKV_AHZ13508	R.IM*LSVHGSQHSGM*IVNDTGHETDENR.A
9254	3	0.8	7.304	0.855	E_SBP_ZIKV_AHZ13508	R.IM*LSVHGSQHSGM*IVNDTGHETDENR.A
9410	4	2.38	6.327	0.88	E_SBP_ZIKV_AHZ13508	R.IM*LSVHGSQHSGM*IVNDTGHETDENR.A
9449	3	0.62	7.489	0.941	E_SBP_ZIKV_AHZ13508	R.IM*LSVHGSQHSGM*IVNDTGHETDENR.A
9808	4	-1.1	6.745	0.836	E_SBP_ZIKV_AHZ13508	R.IM*LSVHGSQHSGM*IVNDTGHETDENR.A
9821	5	-0.73	5.483	0.819	E_SBP_ZIKV_AHZ13508	R.IM*LSVHGSQHSGM*IVNDTGHETDENR.A
9872	3	0.48	5.571	0.936	E_SBP_ZIKV_AHZ13508	R.IM*LSVHGSQHSGM*IVNDTGHETDENR.A
9878	3	-2.39	5.315	0.903	E_SBP_ZIKV_AHZ13508	R.IM*LSVHGSQHSGM*IVNDTGHETDENR.A
10016	4	-0.49	6.071	0.81	E_SBP_ZIKV_AHZ13508	R.IM*LSVHGSQHSGM*IVNDTGHETDENR.A
10064	5	1.41	6.774	0.777	E_SBP_ZIKV_AHZ13508	R.IM*LSVHGSQHSGM*IVNDTGHETDENR.A
10226	3	3.56	3.652	0.89	E_SBP_ZIKV_AHZ13508	R.IM*LSVHGSQHSGM*IVNDTGHETDENR.A
10420	3	-0.1	5.785	0.903	E_SBP_ZIKV_AHZ13508	R.IM*LSVHGSQHSGM*IVNDTGHETDENR.A
10436	4	0.56	6.368	0.875	E_SBP_ZIKV_AHZ13508	R.IM*LSVHGSQHSGM*IVNDTGHETDENR.A
10460	5	0.96	5.428	0.831	E_SBP_ZIKV_AHZ13508	R.IM*LSVHGSQHSGM*IVNDTGHETDENR.A
10633	4	0.46	6.37	0.859	E_SBP_ZIKV_AHZ13508	R.IM*LSVHGSQHSGM*IVNDTGHETDENR.A
10652	5	1.42	5.537	0.855	E_SBP_ZIKV_AHZ13508	R.IM*LSVHGSQHSGM*IVNDTGHETDENR.A
10671	3	0.77	5.527	0.934	E_SBP_ZIKV_AHZ13508	R.IM*LSVHGSQHSGM*IVNDTGHETDENR.A
10849	4	1.9	6.1	0.831	E_SBP_ZIKV_AHZ13508	R.IM*LSVHGSQHSGM*IVNDTGHETDENR.A
10972	3	-0.07	5.489	0.898	E_SBP_ZIKV_AHZ13508	R.IM*LSVHGSQHSGM*IVNDTGHETDENR.A
11141	5	2.22	6.694	0.868	E_SBP_ZIKV_AHZ13508	R.IM*LSVHGSQHSGM*IVNDTGHETDENR.A
11306	4	0.19	6.851	0.877	E_SBP_ZIKV_AHZ13508	R.IM*LSVHGSQHSGM*IVNDTGHETDENR.A
11504	4	-2.28	6.406	0.823	E_SBP_ZIKV_AHZ13508	R.IM*LSVHGSQHSGM*IVNDTGHETDENR.A
11705	4	2.31	5.583	0.87	E_SBP_ZIKV_AHZ13508	R.IM*LSVHGSQHSGM*IVNDTGHETDENR.A
11850	5	1.26	5.184	0.811	E_SBP_ZIKV_AHZ13508	R.IM*LSVHGSQHSGM*IVNDTGHETDENR.A
12016	4	0.02	5.893	0.843	E_SBP_ZIKV_AHZ13508	R.IM*LSVHGSQHSGM*IVNDTGHETDENR.A
12062	5	1.19	6.551	0.852	E_SBP_ZIKV_AHZ13508	R.IM*LSVHGSQHSGM*IVNDTGHETDENR.A
12219	4	0.13	5.51	0.877	E_SBP_ZIKV_AHZ13508	R.IM*LSVHGSQHSGM*IVNDTGHETDENR.A
12262	5	2.98	6.397	0.844	E_SBP_ZIKV_AHZ13508	R.IM*LSVHGSQHSGM*IVNDTGHETDENR.A
12430	4	0.69	6.46	0.871	E_SBP_ZIKV_AHZ13508	R.IM*LSVHGSQHSGM*IVNDTGHETDENR.A
12463	5	1.18	6.295	0.845	E_SBP_ZIKV_AHZ13508	R.IM*LSVHGSQHSGM*IVNDTGHETDENR.A
12646	4	1.21	4.869	0.808	E_SBP_ZIKV_AHZ13508	R.IM*LSVHGSQHSGM*IVNDTGHETDENR.A
12681	5	2.08	6.122	0.85	E_SBP_ZIKV_AHZ13508	R.IM*LSVHGSQHSGM*IVNDTGHETDENR.A
12907	5	1.55	4.473	0.793	E_SBP_ZIKV_AHZ13508	R.IM*LSVHGSQHSGM*IVNDTGHETDENR.A
13080	4	-0.93	5.17	0.852	E_SBP_ZIKV_AHZ13508	R.IM*LSVHGSQHSGM*IVNDTGHETDENR.A
13275	4	3.13	5.729	0.857	E_SBP_ZIKV_AHZ13508	R.IM*LSVHGSQHSGM*IVNDTGHETDENR.A
13277	4	1.66	4.935	0.869	E_SBP_ZIKV_AHZ13508	R.IM*LSVHGSQHSGM*IVNDTGHETDENR.A
13385	5	1.02	5.039	0.826	E_SBP_ZIKV_AHZ13508	R.IM*LSVHGSQHSGM*IVNDTGHETDENR.A
13597	4	1.33	4.598	0.749	E_SBP_ZIKV_AHZ13508	R.IM*LSVHGSQHSGM*IVNDTGHETDENR.A
13616	5	0.5	3.626	0.689	E_SBP_ZIKV_AHZ13508	R.IM*LSVHGSQHSGM*IVNDTGHETDENR.A
13956	5	0.7	6.905	0.827	E_SBP_ZIKV_AHZ13508	R.IM*LSVHGSQHSGM*IVNDTGHETDENR.A
14017	4	0.96	5.302	0.843	E_SBP_ZIKV_AHZ13508	R.IM*LSVHGSQHSGM*IVNDTGHETDENR.A
14235	4	3.78	4.36	0.82	E_SBP_ZIKV_AHZ13508	R.IM*LSVHGSQHSGM*IVNDTGHETDENR.A
14433	5	1.43	3.159	0.769	E_SBP_ZIKV_AHZ13508	R.IM*LSVHGSQHSGM*IVNDTGHETDENR.A
14924	5	0.61	4.129	0.752	E_SBP_ZIKV_AHZ13508	R.IM*LSVHGSQHSGM*IVNDTGHETDENR.A
14975	5	-1.06	4.546	0.81	E_SBP_ZIKV_AHZ13508	R.IM*LSVHGSQHSGM*IVNDTGHETDENR.A
15080	4	-0.05	6.33	0.853	E_SBP_ZIKV_AHZ13508	R.IM*LSVHGSQHSGM*IVNDTGHETDENR.A
15423	5	0.22	2.906	0.678	E_SBP_ZIKV_AHZ13508	R.IM*LSVHGSQHSGM*IVNDTGHETDENR.A
15833	5	0.62	3.408	0.646	E_SBP_ZIKV_AHZ13508	R.IM*LSVHGSQHSGM*IVNDTGHETDENR.A
16052	5	0.35	4.596	0.751	E_SBP_ZIKV_AHZ13508	R.IM*LSVHGSQHSGM*IVNDTGHETDENR.A
16283	5	2.38	2.726	0.776	E_SBP_ZIKV_AHZ13508	R.IM*LSVHGSQHSGM*IVNDTGHETDENR.A
16351	4	-0.78	4.943	0.789	E_SBP_ZIKV_AHZ13508	R.IM*LSVHGSQHSGM*IVNDTGHETDENR.A
17120	4	-2.28	4.206	0.853	E_SBP_ZIKV_AHZ13508	R.IM*LSVHGSQHSGM*IVNDTGHETDENR.A
17482	5	2.41	2.91	0.749	E_SBP_ZIKV_AHZ13508	R.IM*LSVHGSQHSGM*IVNDTGHETDENR.A
19464	5	2.02	4.307	0.795	E_SBP_ZIKV_AHZ13508	R.IM*LSVHGSQHSGM*IVNDTGHETDENR.A
19538	4	1.1	2.956	0.763	E_SBP_ZIKV_AHZ13508	R.IM*LSVHGSQHSGM*IVNDTGHETDENR.A
20054	5	3.22	4.331	0.782	E_SBP_ZIKV_AHZ13508	R.IM*LSVHGSQHSGM*IVNDTGHETDENR.A
20329	5	2.54	2.837	0.76	E_SBP_ZIKV_AHZ13508	R.IM*LSVHGSQHSGM*IVNDTGHETDENR.A
20550	5	2.79	4.118	0.833	E_SBP_ZIKV_AHZ13508	R.IM*LSVHGSQHSGM*IVNDTGHETDENR.A
20759	5	1.6	3.76	0.797	E_SBP_ZIKV_AHZ13508	R.IM*LSVHGSQHSGM*IVNDTGHETDENR.A
20793	4	1.51	4.371	0.84	E_SBP_ZIKV_AHZ13508	R.IM*LSVHGSQHSGM*IVNDTGHETDENR.A
20966	5	2.31	3.827	0.825	E_SBP_ZIKV_AHZ13508	R.IM*LSVHGSQHSGM*IVNDTGHETDENR.A
21067	4	1.12	3.375	0.863	E_SBP_ZIKV_AHZ13508	R.IM*LSVHGSQHSGM*IVNDTGHETDENR.A
21162	5	1.61	3.728	0.815	E_SBP_ZIKV_AHZ13508	R.IM*LSVHGSQHSGM*IVNDTGHETDENR.A
21462	5	1.5	4.635	0.834	E_SBP_ZIKV_AHZ13508	R.IM*LSVHGSQHSGM*IVNDTGHETDENR.A
21664	5	2.16	3.771	0.797	E_SBP_ZIKV_AHZ13508	R.IM*LSVHGSQHSGM*IVNDTGHETDENR.A
21870	5	2.77	4.031	0.8	E_SBP_ZIKV_AHZ13508	R.IM*LSVHGSQHSGM*IVNDTGHETDENR.A
21980	4	0.95	3.933	0.885	E_SBP_ZIKV_AHZ13508	R.IM*LSVHGSQHSGM*IVNDTGHETDENR.A
22069	5	1.92	5.172	0.82	E_SBP_ZIKV_AHZ13508	R.IM*LSVHGSQHSGM*IVNDTGHETDENR.A
22275	5	1.93	4.143	0.854	E_SBP_ZIKV_AHZ13508	R.IM*LSVHGSQHSGM*IVNDTGHETDENR.A
22298	4	0.87	3.837	0.85	E_SBP_ZIKV_AHZ13508	R.IM*LSVHGSQHSGM*IVNDTGHETDENR.A
22474	5	2.02	3.874	0.825	E_SBP_ZIKV_AHZ13508	R.IM*LSVHGSQHSGM*IVNDTGHETDENR.A
22670	5	1.43	4.101	0.843	E_SBP_ZIKV_AHZ13508	R.IM*LSVHGSQHSGM*IVNDTGHETDENR.A
22871	5	2.2	4.746	0.828	E_SBP_ZIKV_AHZ13508	R.IM*LSVHGSQHSGM*IVNDTGHETDENR.A
23273	5	1.47	3.987	0.837	E_SBP_ZIKV_AHZ13508	R.IM*LSVHGSQHSGM*IVNDTGHETDENR.A
23359	4	1.09	3.16	0.814	E_SBP_ZIKV_AHZ13508	R.IM*LSVHGSQHSGM*IVNDTGHETDENR.A
23478	5	1.89	4.94	0.823	E_SBP_ZIKV_AHZ13508	R.IM*LSVHGSQHSGM*IVNDTGHETDENR.A
23683	5	1.24	4.025	0.795	E_SBP_ZIKV_AHZ13508	R.IM*LSVHGSQHSGM*IVNDTGHETDENR.A
23828	4	1.43	2.967	0.85	E_SBP_ZIKV_AHZ13508	R.IM*LSVHGSQHSGM*IVNDTGHETDENR.A
23881	5	1.34	3.436	0.864	E_SBP_ZIKV_AHZ13508	R.IM*LSVHGSQHSGM*IVNDTGHETDENR.A
24125	5	1.91	4.474	0.753	E_SBP_ZIKV_AHZ13508	R.IM*LSVHGSQHSGM*IVNDTGHETDENR.A
24323	5	1.41	2.907	0.76	E_SBP_ZIKV_AHZ13508	R.IM*LSVHGSQHSGM*IVNDTGHETDENR.A
27324	5	2.01	5.673	0.837	E_SBP_ZIKV_AHZ13508	R.IM*LSVHGSQHSGM*IVNDTGHETDENR.A
27334	4	2.62	6.496	0.885	E_SBP_ZIKV_AHZ13508	R.IM*LSVHGSQHSGM*IVNDTGHETDENR.A
27368	3	2.03	5.661	0.901	E_SBP_ZIKV_AHZ13508	R.IM*LSVHGSQHSGM*IVNDTGHETDENR.A
27519	5	1.83	4.917	0.817	E_SBP_ZIKV_AHZ13508	R.IM*LSVHGSQHSGM*IVNDTGHETDENR.A
27530	4	1.59	4.226	0.83	E_SBP_ZIKV_AHZ13508	R.IM*LSVHGSQHSGM*IVNDTGHETDENR.A
27711	5	0.62	4.688	0.824	E_SBP_ZIKV_AHZ13508	R.IM*LSVHGSQHSGM*IVNDTGHETDENR.A
27723	4	0.95	5.2	0.839	E_SBP_ZIKV_AHZ13508	R.IM*LSVHGSQHSGM*IVNDTGHETDENR.A
27901	4	0.73	2.849	0.822	E_SBP_ZIKV_AHZ13508	R.IM*LSVHGSQHSGM*IVNDTGHETDENR.A
9734	4	1.12	7.304	0.877	E_SBP_ZIKV_AHZ13508	R.IM*LSVHGSQHSGM*IVNDTGHETDENR.A
9752	5	0.85	7.424	0.845	E_SBP_ZIKV_AHZ13508	R.IM*LSVHGSQHSGM*IVNDTGHETDENR.A
9763	3	0.9	6.793	0.879	E_SBP_ZIKV_AHZ13508	R.IM*LSVHGSQHSGM*IVNDTGHETDENR.A
9937	4	2.09	5.916	0.85	E_SBP_ZIKV_AHZ13508	R.IM*LSVHGSQHSGM*IVNDTGHETDENR.A
9967	3	0.48	6.999	0.917	E_SBP_ZIKV_AHZ13508	R.IM*LSVHGSQHSGM*IVNDTGHETDENR.A
10130	4	1.05	5.845	0.836	E_SBP_ZIKV_AHZ13508	R.IM*LSVHGSQHSGM*IVNDTGHETDENR.A
10154	5	2.33	6.428	0.867	E_SBP_ZIKV_AHZ13508	R.IM*LSVHGSQHSGM*IVNDTGHETDENR.A
10167	3	0.21	5.938	0.892	E_SBP_ZIKV_AHZ13508	R.IM*LSVHGSQHSGM*IVNDTGHETDENR.A
10525	4	-1.81	6.147	0.826	E_SBP_ZIKV_AHZ13508	R.IM*LSVHGSQHSGM*IVNDTGHETDENR.A
10634	3	-1.67	3.818	0.816	E_SBP_ZIKV_AHZ13508	R.IM*LSVHGSQHSGM*IVNDTGHETDENR.A
10725	4	-0.52	4.423	0.749	E_SBP_ZIKV_AHZ13508	R.IM*LSVHGSQHSGM*IVNDTGHETDENR.A
10760	5	0.29	5.593	0.796	E_SBP_ZIKV_AHZ13508	R.IM*LSVHGSQHSGM*IVNDTGHETDENR.A
10978	3	0.37	3.794	0.9	E_SBP_ZIKV_AHZ13508	R.IM*LSVHGSQHSGM*IVNDTGHETDENR.A
11041	3	0.39	5.404	0.894	E_SBP_ZIKV_AHZ13508	R.IM*LSVHGSQHSGM*IVNDTGHETDENR.A
11081	4	0.85	5.681	0.848	E_SBP_ZIKV_AHZ13508	R.IM*LSVHGSQHSGM*IVNDTGHETDENR.A
11103	5	0.6	5.435	0.842	E_SBP_ZIKV_AHZ13508	R.IM*LSVHGSQHSGM*IVNDTGHETDENR.A
11286	4	1.81	5.295	0.852	E_SBP_ZIKV_AHZ13508	R.IM*LSVHGSQHSGM*IVNDTGHETDENR.A
11308	5	2.12	5.834	0.818	E_SBP_ZIKV_AHZ13508	R.IM*LSVHGSQHSGM*IVNDTGHETDENR.A
11396	3	-0.53	5.287	0.911	E_SBP_ZIKV_AHZ13508	R.IM*LSVHGSQHSGM*IVNDTGHETDENR.A
11485	4	0.38	6.189	0.842	E_SBP_ZIKV_AHZ13508	R.IM*LSVHGSQHSGM*IVNDTGHETDENR.A
11508	5	3.01	4.18	0.822	E_SBP_ZIKV_AHZ13508	R.IM*LSVHGSQHSGM*IVNDTGHETDENR.A
11716	5	1.38	6.171	0.83	E_SBP_ZIKV_AHZ13508	R.IM*LSVHGSQHSGM*IVNDTGHETDENR.A
11902	4	-0.04	6.338	0.832	E_SBP_ZIKV_AHZ13508	R.IM*LSVHGSQHSGM*IVNDTGHETDENR.A
11924	5	2.11	5.601	0.872	E_SBP_ZIKV_AHZ13508	R.IM*LSVHGSQHSGM*IVNDTGHETDENR.A
12133	4	-0.59	6.434	0.878	E_SBP_ZIKV_AHZ13508	R.IM*LSVHGSQHSGM*IVNDTGHETDENR.A
12271	4	0.5	6.749	0.854	E_SBP_ZIKV_AHZ13508	R.IM*LSVHGSQHSGM*IVNDTGHETDENR.A
12402	5	0.56	3.271	0.852	E_SBP_ZIKV_AHZ13508	R.IM*LSVHGSQHSGM*IVNDTGHETDENR.A
12479	4	0.61	5.902	0.834	E_SBP_ZIKV_AHZ13508	R.IM*LSVHGSQHSGM*IVNDTGHETDENR.A
12619	5	1.46	4.791	0.811	E_SBP_ZIKV_AHZ13508	R.IM*LSVHGSQHSGM*IVNDTGHETDENR.A
12693	4	1.91	5.816	0.845	E_SBP_ZIKV_AHZ13508	R.IM*LSVHGSQHSGM*IVNDTGHETDENR.A
12820	5	1.11	5.114	0.859	E_SBP_ZIKV_AHZ13508	R.IM*LSVHGSQHSGM*IVNDTGHETDENR.A
12897	4	-0.28	4.953	0.871	E_SBP_ZIKV_AHZ13508	R.IM*LSVHGSQHSGM*IVNDTGHETDENR.A
13022	5	1.16	4.788	0.779	E_SBP_ZIKV_AHZ13508	R.IM*LSVHGSQHSGM*IVNDTGHETDENR.A
13099	4	0.51	4.83	0.839	E_SBP_ZIKV_AHZ13508	R.IM*LSVHGSQHSGM*IVNDTGHETDENR.A
13230	5	1.33	5.105	0.823	E_SBP_ZIKV_AHZ13508	R.IM*LSVHGSQHSGM*IVNDTGHETDENR.A
13491	5	0.92	3.155	0.821	E_SBP_ZIKV_AHZ13508	R.IM*LSVHGSQHSGM*IVNDTGHETDENR.A
13573	4	0.32	4.122	0.861	E_SBP_ZIKV_AHZ13508	R.IM*LSVHGSQHSGM*IVNDTGHETDENR.A
14025	5	-0.41	3.546	0.757	E_SBP_ZIKV_AHZ13508	R.IM*LSVHGSQHSGM*IVNDTGHETDENR.A
14121	4	0.1	3.808	0.811	E_SBP_ZIKV_AHZ13508	R.IM*LSVHGSQHSGM*IVNDTGHETDENR.A
14301	5	0.07	4.695	0.822	E_SBP_ZIKV_AHZ13508	R.IM*LSVHGSQHSGM*IVNDTGHETDENR.A
14730	4	-0.03	2.774	0.842	E_SBP_ZIKV_AHZ13508	R.IM*LSVHGSQHSGM*IVNDTGHETDENR.A
14936	5	0.53	3.618	0.701	E_SBP_ZIKV_AHZ13508	R.IM*LSVHGSQHSGM*IVNDTGHETDENR.A
15347	5	-1.75	4.764	0.814	E_SBP_ZIKV_AHZ13508	R.IM*LSVHGSQHSGM*IVNDTGHETDENR.A
16449	4	0.3	3.889	0.85	E_SBP_ZIKV_AHZ13508	R.IM*LSVHGSQHSGM*IVNDTGHETDENR.A
16822	5	-0.17	3.549	0.712	E_SBP_ZIKV_AHZ13508	R.IM*LSVHGSQHSGM*IVNDTGHETDENR.A
16893	4	0.56	3.733	0.79	E_SBP_ZIKV_AHZ13508	R.IM*LSVHGSQHSGM*IVNDTGHETDENR.A
17272	5	1.67	4.333	0.767	E_SBP_ZIKV_AHZ13508	R.IM*LSVHGSQHSGM*IVNDTGHETDENR.A
17369	4	1.81	4.022	0.79	E_SBP_ZIKV_AHZ13508	R.IM*LSVHGSQHSGM*IVNDTGHETDENR.A
17786	5	-2.7	4.797	0.818	E_SBP_ZIKV_AHZ13508	R.IM*LSVHGSQHSGM*IVNDTGHETDENR.A
18069	5	-0.22	4.431	0.797	E_SBP_ZIKV_AHZ13508	R.IM*LSVHGSQHSGM*IVNDTGHETDENR.A
18380	5	1.73	4.651	0.778	E_SBP_ZIKV_AHZ13508	R.IM*LSVHGSQHSGM*IVNDTGHETDENR.A
19066	5	-1.47	3.783	0.783	E_SBP_ZIKV_AHZ13508	R.IM*LSVHGSQHSGM*IVNDTGHETDENR.A
19655	5	-1.06	4.284	0.85	E_SBP_ZIKV_AHZ13508	R.IM*LSVHGSQHSGM*IVNDTGHETDENR.A
21108	5	1.97	3.118	0.791	E_SBP_ZIKV_AHZ13508	R.IM*LSVHGSQHSGM*IVNDTGHETDENR.A
21582	5	1.39	3.347	0.787	E_SBP_ZIKV_AHZ13508	R.IM*LSVHGSQHSGM*IVNDTGHETDENR.A
21785	5	2.66	4.002	0.818	E_SBP_ZIKV_AHZ13508	R.IM*LSVHGSQHSGM*IVNDTGHETDENR.A
21806	5	1.38	3.454	0.855	E_SBP_ZIKV_AHZ13508	R.IM*LSVHGSQHSGM*IVNDTGHETDENR.A
22013	5	1.16	4.542	0.849	E_SBP_ZIKV_AHZ13508	R.IM*LSVHGSQHSGM*IVNDTGHETDENR.A
22227	4	0.16	3.014	0.883	E_SBP_ZIKV_AHZ13508	R.IM*LSVHGSQHSGM*IVNDTGHETDENR.A
22255	5	1.61	4.06	0.807	E_SBP_ZIKV_AHZ13508	R.IM*LSVHGSQHSGM*IVNDTGHETDENR.A
22453	5	1.93	3.788	0.802	E_SBP_ZIKV_AHZ13508	R.IM*LSVHGSQHSGM*IVNDTGHETDENR.A
22500	4	0.19	3.121	0.866	E_SBP_ZIKV_AHZ13508	R.IM*LSVHGSQHSGM*IVNDTGHETDENR.A
22649	5	1.44	4.65	0.821	E_SBP_ZIKV_AHZ13508	R.IM*LSVHGSQHSGM*IVNDTGHETDENR.A
22719	4	0.4	3.089	0.871	E_SBP_ZIKV_AHZ13508	R.IM*LSVHGSQHSGM*IVNDTGHETDENR.A
22846	5	1.56	3.567	0.809	E_SBP_ZIKV_AHZ13508	R.IM*LSVHGSQHSGM*IVNDTGHETDENR.A
22981	4	0.03	3.081	0.801	E_SBP_ZIKV_AHZ13508	R.IM*LSVHGSQHSGM*IVNDTGHETDENR.A
23037	5	1.37	3.265	0.791	E_SBP_ZIKV_AHZ13508	R.IM*LSVHGSQHSGM*IVNDTGHETDENR.A
23230	5	1.03	2.616	0.76	E_SBP_ZIKV_AHZ13508	R.IM*LSVHGSQHSGM*IVNDTGHETDENR.A
23304	4	0.02	2.534	0.783	E_SBP_ZIKV_AHZ13508	R.IM*LSVHGSQHSGM*IVNDTGHETDENR.A
23421	5	1.27	4.014	0.875	E_SBP_ZIKV_AHZ13508	R.IM*LSVHGSQHSGM*IVNDTGHETDENR.A
23704	4	1.09	2.81	0.855	E_SBP_ZIKV_AHZ13508	R.IM*LSVHGSQHSGM*IVNDTGHETDENR.A
24016	5	0.58	2.7	0.83	E_SBP_ZIKV_AHZ13508	R.IM*LSVHGSQHSGM*IVNDTGHETDENR.A
24205	5	1.2	3.098	0.868	E_SBP_ZIKV_AHZ13508	R.IM*LSVHGSQHSGM*IVNDTGHETDENR.A
24372	5	0.24	3.331	0.829	E_SBP_ZIKV_AHZ13508	R.IM*LSVHGSQHSGM*IVNDTGHETDENR.A
24566	5	0.61	3.456	0.852	E_SBP_ZIKV_AHZ13508	R.IM*LSVHGSQHSGM*IVNDTGHETDENR.A
27436	5	1.58	3.996	0.836	E_SBP_ZIKV_AHZ13508	R.IM*LSVHGSQHSGM*IVNDTGHETDENR.A
27448	4	1.96	4.129	0.877	E_SBP_ZIKV_AHZ13508	R.IM*LSVHGSQHSGM*IVNDTGHETDENR.A
27504	3	-3.84	3.391	0.839	E_SBP_ZIKV_AHZ13508	R.IM*LSVHGSQHSGM*IVNDTGHETDENR.A
27814	5	-0.08	3.58	0.883	E_SBP_ZIKV_AHZ13508	R.IM*LSVHGSQHSGM*IVNDTGHETDENR.A
9077	4	-0.38	4.242	0.845	E_SBP_ZIKV_AHZ13508	R.IM*LSVHGSQHSGM*IVNDTGHETDENR.A
9087	5	0.61	3.548	0.826	E_SBP_ZIKV_AHZ13508	R.IM*LSVHGSQHSGM*IVNDTGHETDENR.A
9348	4	1.1	6.896	0.853	E_SBP_ZIKV_AHZ13508	R.IM*LSVHGSQHSGM*IVNDTGHETDENR.A
9363	3	1.04	7.642	0.899	E_SBP_ZIKV_AHZ13508	R.IM*LSVHGSQHSGM*IVNDTGHETDENR.A
9508	2	1.34	3.943	0.91	E_SBP_ZIKV_AHZ13508	R.IM*LSVHGSQHSGM*IVNDTGHETDENR.A
9549	4	2.59	6.162	0.902	E_SBP_ZIKV_AHZ13508	R.IM*LSVHGSQHSGM*IVNDTGHETDENR.A
9566	3	1.18	6.802	0.903	E_SBP_ZIKV_AHZ13508	R.IM*LSVHGSQHSGM*IVNDTGHETDENR.A
9726	5	2.22	6.423	0.838	E_SBP_ZIKV_AHZ13508	R.IM*LSVHGSQHSGM*IVNDTGHETDENR.A
9747	4	1.03	4.615	0.83	E_SBP_ZIKV_AHZ13508	R.IM*LSVHGSQHSGM*IVNDTGHETDENR.A
9926	5	-1.09	7.48	0.85	E_SBP_ZIKV_AHZ13508	R.IM*LSVHGSQHSGM*IVNDTGHETDENR.A
9948	4	-1.02	6.574	0.883	E_SBP_ZIKV_AHZ13508	R.IM*LSVHGSQHSGM*IVNDTGHETDENR.A
9992	3	0.34	5.692	0.875	E_SBP_ZIKV_AHZ13508	R.IM*LSVHGSQHSGM*IVNDTGHETDENR.A
10157	4	-0.41	6	0.849	E_SBP_ZIKV_AHZ13508	R.IM*LSVHGSQHSGM*IVNDTGHETDENR.A
10247	5	2.64	5.775	0.827	E_SBP_ZIKV_AHZ13508	R.IM*LSVHGSQHSGM*IVNDTGHETDENR.A
10492	3	0.26	4.774	0.879	E_SBP_ZIKV_AHZ13508	R.IM*LSVHGSQHSGM*IVNDTGHETDENR.A
10566	4	1.14	6.577	0.878	E_SBP_ZIKV_AHZ13508	R.IM*LSVHGSQHSGM*IVNDTGHETDENR.A
10587	5	1.5	5.582	0.858	E_SBP_ZIKV_AHZ13508	R.IM*LSVHGSQHSGM*IVNDTGHETDENR.A
10774	4	0.42	6.355	0.875	E_SBP_ZIKV_AHZ13508	R.IM*LSVHGSQHSGM*IVNDTGHETDENR.A
10796	5	0.97	7.001	0.863	E_SBP_ZIKV_AHZ13508	R.IM*LSVHGSQHSGM*IVNDTGHETDENR.A
10968	4	-0.16	7.163	0.841	E_SBP_ZIKV_AHZ13508	R.IM*LSVHGSQHSGM*IVNDTGHETDENR.A
10971	3	1.03	5.137	0.912	E_SBP_ZIKV_AHZ13508	R.IM*LSVHGSQHSGM*IVNDTGHETDENR.A
11192	5	1.62	6.267	0.835	E_SBP_ZIKV_AHZ13508	R.IM*LSVHGSQHSGM*IVNDTGHETDENR.A
11380	4	-1.45	5.717	0.84	E_SBP_ZIKV_AHZ13508	R.IM*LSVHGSQHSGM*IVNDTGHETDENR.A
11404	5	1.51	4.924	0.796	E_SBP_ZIKV_AHZ13508	R.IM*LSVHGSQHSGM*IVNDTGHETDENR.A
11590	4	0.39	5.858	0.902	E_SBP_ZIKV_AHZ13508	R.IM*LSVHGSQHSGM*IVNDTGHETDENR.A
11792	4	1.41	6.661	0.856	E_SBP_ZIKV_AHZ13508	R.IM*LSVHGSQHSGM*IVNDTGHETDENR.A
11806	4	1.12	5.368	0.864	E_SBP_ZIKV_AHZ13508	R.IM*LSVHGSQHSGM*IVNDTGHETDENR.A
12014	4	0.24	6.568	0.842	E_SBP_ZIKV_AHZ13508	R.IM*LSVHGSQHSGM*IVNDTGHETDENR.A
12134	5	-0.11	3.969	0.831	E_SBP_ZIKV_AHZ13508	R.IM*LSVHGSQHSGM*IVNDTGHETDENR.A
12220	4	0.89	4.667	0.822	E_SBP_ZIKV_AHZ13508	R.IM*LSVHGSQHSGM*IVNDTGHETDENR.A
12433	4	2.26	4.082	0.793	E_SBP_ZIKV_AHZ13508	R.IM*LSVHGSQHSGM*IVNDTGHETDENR.A
12448	5	1.52	4.093	0.786	E_SBP_ZIKV_AHZ13508	R.IM*LSVHGSQHSGM*IVNDTGHETDENR.A
12652	5	2.01	4.014	0.798	E_SBP_ZIKV_AHZ13508	R.IM*LSVHGSQHSGM*IVNDTGHETDENR.A
12679	4	1.24	2.951	0.719	E_SBP_ZIKV_AHZ13508	R.IM*LSVHGSQHSGM*IVNDTGHETDENR.A
12860	5	1.18	5.548	0.836	E_SBP_ZIKV_AHZ13508	R.IM*LSVHGSQHSGM*IVNDTGHETDENR.A
13055	4	1.46	3.997	0.833	E_SBP_ZIKV_AHZ13508	R.IM*LSVHGSQHSGM*IVNDTGHETDENR.A
13142	5	1.41	4.638	0.832	E_SBP_ZIKV_AHZ13508	R.IM*LSVHGSQHSGM*IVNDTGHETDENR.A
13276	4	0.73	5.343	0.905	E_SBP_ZIKV_AHZ13508	R.IM*LSVHGSQHSGM*IVNDTGHETDENR.A
13508	4	0.63	3.993	0.818	E_SBP_ZIKV_AHZ13508	R.IM*LSVHGSQHSGM*IVNDTGHETDENR.A
13536	5	1.07	5.685	0.843	E_SBP_ZIKV_AHZ13508	R.IM*LSVHGSQHSGM*IVNDTGHETDENR.A
13712	4	0.87	4.545	0.787	E_SBP_ZIKV_AHZ13508	R.IM*LSVHGSQHSGM*IVNDTGHETDENR.A
13744	5	-1.33	5.835	0.81	E_SBP_ZIKV_AHZ13508	R.IM*LSVHGSQHSGM*IVNDTGHETDENR.A
13929	4	-2.02	4.612	0.849	E_SBP_ZIKV_AHZ13508	R.IM*LSVHGSQHSGM*IVNDTGHETDENR.A
13946	5	1.64	5.661	0.825	E_SBP_ZIKV_AHZ13508	R.IM*LSVHGSQHSGM*IVNDTGHETDENR.A
14132	4	0.5	4.005	0.86	E_SBP_ZIKV_AHZ13508	R.IM*LSVHGSQHSGM*IVNDTGHETDENR.A
14337	4	1.37	4.967	0.838	E_SBP_ZIKV_AHZ13508	R.IM*LSVHGSQHSGM*IVNDTGHETDENR.A
14353	5	0.38	5.973	0.795	E_SBP_ZIKV_AHZ13508	R.IM*LSVHGSQHSGM*IVNDTGHETDENR.A
14595	5	-2.07	4.335	0.809	E_SBP_ZIKV_AHZ13508	R.IM*LSVHGSQHSGM*IVNDTGHETDENR.A
14893	4	1.95	2.425	0.799	E_SBP_ZIKV_AHZ13508	R.IM*LSVHGSQHSGM*IVNDTGHETDENR.A
15378	5	0.75	4.446	0.782	E_SBP_ZIKV_AHZ13508	R.IM*LSVHGSQHSGM*IVNDTGHETDENR.A
15400	4	0.94	4.685	0.844	E_SBP_ZIKV_AHZ13508	R.IM*LSVHGSQHSGM*IVNDTGHETDENR.A
15628	4	0.65	3.511	0.691	E_SBP_ZIKV_AHZ13508	R.IM*LSVHGSQHSGM*IVNDTGHETDENR.A
16005	4	2.37	3.179	0.765	E_SBP_ZIKV_AHZ13508	R.IM*LSVHGSQHSGM*IVNDTGHETDENR.A
16042	5	2.97	5.553	0.766	E_SBP_ZIKV_AHZ13508	R.IM*LSVHGSQHSGM*IVNDTGHETDENR.A
16106	5	2.05	4.665	0.777	E_SBP_ZIKV_AHZ13508	R.IM*LSVHGSQHSGM*IVNDTGHETDENR.A
16259	5	0.83	5.777	0.809	E_SBP_ZIKV_AHZ13508	R.IM*LSVHGSQHSGM*IVNDTGHETDENR.A
16508	5	1.85	2.937	0.698	E_SBP_ZIKV_AHZ13508	R.IM*LSVHGSQHSGM*IVNDTGHETDENR.A
16717	5	2.48	3.233	0.74	E_SBP_ZIKV_AHZ13508	R.IM*LSVHGSQHSGM*IVNDTGHETDENR.A
17693	5	-2.81	3.636	0.754	E_SBP_ZIKV_AHZ13508	R.IM*LSVHGSQHSGM*IVNDTGHETDENR.A
18018	5	2.44	3.058	0.779	E_SBP_ZIKV_AHZ13508	R.IM*LSVHGSQHSGM*IVNDTGHETDENR.A
18283	4	2.96	3.294	0.775	E_SBP_ZIKV_AHZ13508	R.IM*LSVHGSQHSGM*IVNDTGHETDENR.A
19210	5	-1.62	5.14	0.837	E_SBP_ZIKV_AHZ13508	R.IM*LSVHGSQHSGM*IVNDTGHETDENR.A
20061	4	-2.22	2.883	0.806	E_SBP_ZIKV_AHZ13508	R.IM*LSVHGSQHSGM*IVNDTGHETDENR.A
20124	5	2.28	2.931	0.756	E_SBP_ZIKV_AHZ13508	R.IM*LSVHGSQHSGM*IVNDTGHETDENR.A
20460	5	1.15	3.076	0.728	E_SBP_ZIKV_AHZ13508	R.IM*LSVHGSQHSGM*IVNDTGHETDENR.A
20488	4	1.2	2.5	0.793	E_SBP_ZIKV_AHZ13508	R.IM*LSVHGSQHSGM*IVNDTGHETDENR.A
20686	5	1.68	3.453	0.75	E_SBP_ZIKV_AHZ13508	R.IM*LSVHGSQHSGM*IVNDTGHETDENR.A
20722	4	0.97	3.298	0.861	E_SBP_ZIKV_AHZ13508	R.IM*LSVHGSQHSGM*IVNDTGHETDENR.A
21020	5	-0.02	3.974	0.844	E_SBP_ZIKV_AHZ13508	R.IM*LSVHGSQHSGM*IVNDTGHETDENR.A
21089	4	0.8	2.519	0.82	E_SBP_ZIKV_AHZ13508	R.IM*LSVHGSQHSGM*IVNDTGHETDENR.A
21226	5	2.05	4.158	0.846	E_SBP_ZIKV_AHZ13508	R.IM*LSVHGSQHSGM*IVNDTGHETDENR.A
21241	5	1.67	3.925	0.809	E_SBP_ZIKV_AHZ13508	R.IM*LSVHGSQHSGM*IVNDTGHETDENR.A
21427	5	1.56	3.163	0.816	E_SBP_ZIKV_AHZ13508	R.IM*LSVHGSQHSGM*IVNDTGHETDENR.A
21599	4	1.05	2.749	0.818	E_SBP_ZIKV_AHZ13508	R.IM*LSVHGSQHSGM*IVNDTGHETDENR.A
21630	5	0.1	4.151	0.799	E_SBP_ZIKV_AHZ13508	R.IM*LSVHGSQHSGM*IVNDTGHETDENR.A
21835	5	1.23	3.954	0.857	E_SBP_ZIKV_AHZ13508	R.IM*LSVHGSQHSGM*IVNDTGHETDENR.A
21932	4	0.32	4.392	0.91	E_SBP_ZIKV_AHZ13508	R.IM*LSVHGSQHSGM*IVNDTGHETDENR.A
22042	5	1.46	3.865	0.813	E_SBP_ZIKV_AHZ13508	R.IM*LSVHGSQHSGM*IVNDTGHETDENR.A
22240	5	2.05	3.426	0.774	E_SBP_ZIKV_AHZ13508	R.IM*LSVHGSQHSGM*IVNDTGHETDENR.A
22316	4	2.21	3.643	0.795	E_SBP_ZIKV_AHZ13508	R.IM*LSVHGSQHSGM*IVNDTGHETDENR.A
22437	5	2.37	5.359	0.863	E_SBP_ZIKV_AHZ13508	R.IM*LSVHGSQHSGM*IVNDTGHETDENR.A
22633	5	2.04	4.18	0.812	E_SBP_ZIKV_AHZ13508	R.IM*LSVHGSQHSGM*IVNDTGHETDENR.A
23030	5	1.78	3.864	0.788	E_SBP_ZIKV_AHZ13508	R.IM*LSVHGSQHSGM*IVNDTGHETDENR.A
23229	5	1.36	4.762	0.861	E_SBP_ZIKV_AHZ13508	R.IM*LSVHGSQHSGM*IVNDTGHETDENR.A
23427	4	1.33	3.53	0.881	E_SBP_ZIKV_AHZ13508	R.IM*LSVHGSQHSGM*IVNDTGHETDENR.A
23634	5	1.89	3.462	0.789	E_SBP_ZIKV_AHZ13508	R.IM*LSVHGSQHSGM*IVNDTGHETDENR.A
23635	4	0.57	2.472	0.886	E_SBP_ZIKV_AHZ13508	R.IM*LSVHGSQHSGM*IVNDTGHETDENR.A
23838	5	1.44	3.113	0.841	E_SBP_ZIKV_AHZ13508	R.IM*LSVHGSQHSGM*IVNDTGHETDENR.A
24069	5	1.31	5.159	0.879	E_SBP_ZIKV_AHZ13508	R.IM*LSVHGSQHSGM*IVNDTGHETDENR.A
24245	4	0.97	3.571	0.864	E_SBP_ZIKV_AHZ13508	R.IM*LSVHGSQHSGM*IVNDTGHETDENR.A
24268	5	1.36	5.77	0.858	E_SBP_ZIKV_AHZ13508	R.IM*LSVHGSQHSGM*IVNDTGHETDENR.A
24469	5	2.02	5.623	0.828	E_SBP_ZIKV_AHZ13508	R.IM*LSVHGSQHSGM*IVNDTGHETDENR.A
27589	5	1.85	4.716	0.843	E_SBP_ZIKV_AHZ13508	R.IM*LSVHGSQHSGM*IVNDTGHETDENR.A
27680	3	1.45	3.784	0.832	E_SBP_ZIKV_AHZ13508	R.IM*LSVHGSQHSGM*IVNDTGHETDENR.A
27763	4	2.58	2.686	0.696	E_SBP_ZIKV_AHZ13508	R.IM*LSVHGSQHSGM*IVNDTGHETDENR.A
27784	5	1.68	4.375	0.777	E_SBP_ZIKV_AHZ13508	R.IM*LSVHGSQHSGM*IVNDTGHETDENR.A
27968	5	1.16	5.627	0.864	E_SBP_ZIKV_AHZ13508	R.IM*LSVHGSQHSGM*IVNDTGHETDENR.A
28124	4	0.91	5.02	0.872	E_SBP_ZIKV_AHZ13508	R.IM*LSVHGSQHSGM*IVNDTGHETDENR.A
28142	5	0.56	4.161	0.801	E_SBP_ZIKV_AHZ13508	R.IM*LSVHGSQHSGM*IVNDTGHETDENR.A
9080	4	-0.98	5.079	0.901	E_SBP_ZIKV_AHZ13508	R.IM*LSVHGSQHSGM*IVNDTGHETDENR.A
9134	5	0.59	5.149	0.867	E_SBP_ZIKV_AHZ13508	R.IM*LSVHGSQHSGM*IVNDTGHETDENR.A
9296	4	1.53	6.492	0.885	E_SBP_ZIKV_AHZ13508	R.IM*LSVHGSQHSGM*IVNDTGHETDENR.A
9314	3	1.01	7.156	0.926	E_SBP_ZIKV_AHZ13508	R.IM*LSVHGSQHSGM*IVNDTGHETDENR.A
9370	5	3.84	6.278	0.84	E_SBP_ZIKV_AHZ13508	R.IM*LSVHGSQHSGM*IVNDTGHETDENR.A
9406	2	0.86	4.41	0.982	E_SBP_ZIKV_AHZ13508	R.IM*LSVHGSQHSGM*IVNDTGHETDENR.A
9499	4	3.5	5.945	0.915	E_SBP_ZIKV_AHZ13508	R.IM*LSVHGSQHSGM*IVNDTGHETDENR.A
9513	3	1.93	5.168	0.886	E_SBP_ZIKV_AHZ13508	R.IM*LSVHGSQHSGM*IVNDTGHETDENR.A
9567	5	2.85	6.645	0.854	E_SBP_ZIKV_AHZ13508	R.IM*LSVHGSQHSGM*IVNDTGHETDENR.A
9698	4	0.73	5.554	0.866	E_SBP_ZIKV_AHZ13508	R.IM*LSVHGSQHSGM*IVNDTGHETDENR.A
9903	4	-1.32	7.016	0.828	E_SBP_ZIKV_AHZ13508	R.IM*LSVHGSQHSGM*IVNDTGHETDENR.A
9923	3	0.2	6.116	0.905	E_SBP_ZIKV_AHZ13508	R.IM*LSVHGSQHSGM*IVNDTGHETDENR.A
9968	5	-0.32	6.856	0.863	E_SBP_ZIKV_AHZ13508	R.IM*LSVHGSQHSGM*IVNDTGHETDENR.A
10114	4	0.6	6.809	0.877	E_SBP_ZIKV_AHZ13508	R.IM*LSVHGSQHSGM*IVNDTGHETDENR.A
10224	3	0.41	5.208	0.898	E_SBP_ZIKV_AHZ13508	R.IM*LSVHGSQHSGM*IVNDTGHETDENR.A
10241	5	2.2	6.663	0.858	E_SBP_ZIKV_AHZ13508	R.IM*LSVHGSQHSGM*IVNDTGHETDENR.A
10322	4	1.73	5.32	0.798	E_SBP_ZIKV_AHZ13508	R.IM*LSVHGSQHSGM*IVNDTGHETDENR.A
10444	5	0.6	6.037	0.836	E_SBP_ZIKV_AHZ13508	R.IM*LSVHGSQHSGM*IVNDTGHETDENR.A
10526	4	1.46	6.304	0.863	E_SBP_ZIKV_AHZ13508	R.IM*LSVHGSQHSGM*IVNDTGHETDENR.A
10570	3	0.89	6.773	0.904	E_SBP_ZIKV_AHZ13508	R.IM*LSVHGSQHSGM*IVNDTGHETDENR.A
10660	5	0.89	5.851	0.803	E_SBP_ZIKV_AHZ13508	R.IM*LSVHGSQHSGM*IVNDTGHETDENR.A
10729	4	0.62	5.284	0.867	E_SBP_ZIKV_AHZ13508	R.IM*LSVHGSQHSGM*IVNDTGHETDENR.A
10780	3	-0.9	7.171	0.896	E_SBP_ZIKV_AHZ13508	R.IM*LSVHGSQHSGM*IVNDTGHETDENR.A
10959	3	1.8	6.394	0.939	E_SBP_ZIKV_AHZ13508	R.IM*LSVHGSQHSGM*IVNDTGHETDENR.A
11058	5	2.62	6.742	0.813	E_SBP_ZIKV_AHZ13508	R.IM*LSVHGSQHSGM*IVNDTGHETDENR.A
11086	4	1.76	6.121	0.8	E_SBP_ZIKV_AHZ13508	R.IM*LSVHGSQHSGM*IVNDTGHETDENR.A
11268	5	1.39	6.53	0.83	E_SBP_ZIKV_AHZ13508	R.IM*LSVHGSQHSGM*IVNDTGHETDENR.A
11295	4	0.69	5.968	0.792	E_SBP_ZIKV_AHZ13508	R.IM*LSVHGSQHSGM*IVNDTGHETDENR.A
11501	4	1.58	6.47	0.817	E_SBP_ZIKV_AHZ13508	R.IM*LSVHGSQHSGM*IVNDTGHETDENR.A
11674	4	1.74	5.601	0.848	E_SBP_ZIKV_AHZ13508	R.IM*LSVHGSQHSGM*IVNDTGHETDENR.A
11871	4	0.26	6.081	0.853	E_SBP_ZIKV_AHZ13508	R.IM*LSVHGSQHSGM*IVNDTGHETDENR.A
11996	5	0.33	4.037	0.91	E_SBP_ZIKV_AHZ13508	R.IM*LSVHGSQHSGM*IVNDTGHETDENR.A
12091	4	-0.24	7.16	0.856	E_SBP_ZIKV_AHZ13508	R.IM*LSVHGSQHSGM*IVNDTGHETDENR.A
12208	5	0.91	2.897	0.846	E_SBP_ZIKV_AHZ13508	R.IM*LSVHGSQHSGM*IVNDTGHETDENR.A
12291	4	-0.01	5.764	0.833	E_SBP_ZIKV_AHZ13508	R.IM*LSVHGSQHSGM*IVNDTGHETDENR.A
12413	5	-0.05	4.363	0.739	E_SBP_ZIKV_AHZ13508	R.IM*LSVHGSQHSGM*IVNDTGHETDENR.A
12494	4	0.85	4.64	0.831	E_SBP_ZIKV_AHZ13508	R.IM*LSVHGSQHSGM*IVNDTGHETDENR.A
12616	5	1.33	3.034	0.753	E_SBP_ZIKV_AHZ13508	R.IM*LSVHGSQHSGM*IVNDTGHETDENR.A
12762	4	-0.46	5.616	0.848	E_SBP_ZIKV_AHZ13508	R.IM*LSVHGSQHSGM*IVNDTGHETDENR.A
12831	5	0.89	5.356	0.825	E_SBP_ZIKV_AHZ13508	R.IM*LSVHGSQHSGM*IVNDTGHETDENR.A
12993	4	0.76	3.749	0.846	E_SBP_ZIKV_AHZ13508	R.IM*LSVHGSQHSGM*IVNDTGHETDENR.A
13046	5	0.95	6.231	0.833	E_SBP_ZIKV_AHZ13508	R.IM*LSVHGSQHSGM*IVNDTGHETDENR.A
13199	4	1.17	4.566	0.902	E_SBP_ZIKV_AHZ13508	R.IM*LSVHGSQHSGM*IVNDTGHETDENR.A
13255	5	0.83	4.825	0.887	E_SBP_ZIKV_AHZ13508	R.IM*LSVHGSQHSGM*IVNDTGHETDENR.A
13401	4	0.83	4.314	0.851	E_SBP_ZIKV_AHZ13508	R.IM*LSVHGSQHSGM*IVNDTGHETDENR.A
13461	5	1.46	5.091	0.898	E_SBP_ZIKV_AHZ13508	R.IM*LSVHGSQHSGM*IVNDTGHETDENR.A
13670	5	-1.81	6.289	0.799	E_SBP_ZIKV_AHZ13508	R.IM*LSVHGSQHSGM*IVNDTGHETDENR.A
13879	5	0.66	4.877	0.801	E_SBP_ZIKV_AHZ13508	R.IM*LSVHGSQHSGM*IVNDTGHETDENR.A
13890	4	1.66	5.355	0.849	E_SBP_ZIKV_AHZ13508	R.IM*LSVHGSQHSGM*IVNDTGHETDENR.A
14103	4	2.03	5.793	0.854	E_SBP_ZIKV_AHZ13508	R.IM*LSVHGSQHSGM*IVNDTGHETDENR.A
14365	5	0.31	6.941	0.826	E_SBP_ZIKV_AHZ13508	R.IM*LSVHGSQHSGM*IVNDTGHETDENR.A
15116	4	-0.58	3.966	0.765	E_SBP_ZIKV_AHZ13508	R.IM*LSVHGSQHSGM*IVNDTGHETDENR.A
15205	5	1.07	3.741	0.755	E_SBP_ZIKV_AHZ13508	R.IM*LSVHGSQHSGM*IVNDTGHETDENR.A
15376	4	2.98	5.937	0.844	E_SBP_ZIKV_AHZ13508	R.IM*LSVHGSQHSGM*IVNDTGHETDENR.A
15412	5	0.92	4.188	0.824	E_SBP_ZIKV_AHZ13508	R.IM*LSVHGSQHSGM*IVNDTGHETDENR.A
15648	5	1.02	5.151	0.79	E_SBP_ZIKV_AHZ13508	R.IM*LSVHGSQHSGM*IVNDTGHETDENR.A
15915	5	2.29	3.105	0.685	E_SBP_ZIKV_AHZ13508	R.IM*LSVHGSQHSGM*IVNDTGHETDENR.A
16262	4	1.36	5.354	0.797	E_SBP_ZIKV_AHZ13508	R.IM*LSVHGSQHSGM*IVNDTGHETDENR.A
16287	4	1.45	5.029	0.791	E_SBP_ZIKV_AHZ13508	R.IM*LSVHGSQHSGM*IVNDTGHETDENR.A
16491	5	2.26	3.098	0.643	E_SBP_ZIKV_AHZ13508	R.IM*LSVHGSQHSGM*IVNDTGHETDENR.A
16674	4	1.6	3.638	0.649	E_SBP_ZIKV_AHZ13508	R.IM*LSVHGSQHSGM*IVNDTGHETDENR.A
16694	5	2.41	4.479	0.732	E_SBP_ZIKV_AHZ13508	R.IM*LSVHGSQHSGM*IVNDTGHETDENR.A
17069	5	-1.7	3.493	0.835	E_SBP_ZIKV_AHZ13508	R.IM*LSVHGSQHSGM*IVNDTGHETDENR.A
18093	5	1.19	4.365	0.785	E_SBP_ZIKV_AHZ13508	R.IM*LSVHGSQHSGM*IVNDTGHETDENR.A
19137	4	0.32	3.146	0.792	E_SBP_ZIKV_AHZ13508	R.IM*LSVHGSQHSGM*IVNDTGHETDENR.A
19631	4	1.08	4.878	0.858	E_SBP_ZIKV_AHZ13508	R.IM*LSVHGSQHSGM*IVNDTGHETDENR.A
19771	5	2.81	4.648	0.807	E_SBP_ZIKV_AHZ13508	R.IM*LSVHGSQHSGM*IVNDTGHETDENR.A
19967	5	1.63	4.004	0.773	E_SBP_ZIKV_AHZ13508	R.IM*LSVHGSQHSGM*IVNDTGHETDENR.A
20391	5	1.52	4.416	0.776	E_SBP_ZIKV_AHZ13508	R.IM*LSVHGSQHSGM*IVNDTGHETDENR.A
20606	5	1.26	3.822	0.817	E_SBP_ZIKV_AHZ13508	R.IM*LSVHGSQHSGM*IVNDTGHETDENR.A
20873	5	0.85	4.645	0.851	E_SBP_ZIKV_AHZ13508	R.IM*LSVHGSQHSGM*IVNDTGHETDENR.A
21080	5	2.04	3.905	0.791	E_SBP_ZIKV_AHZ13508	R.IM*LSVHGSQHSGM*IVNDTGHETDENR.A
21092	4	1.67	4.011	0.825	E_SBP_ZIKV_AHZ13508	R.IM*LSVHGSQHSGM*IVNDTGHETDENR.A
21354	5	1.63	4.335	0.788	E_SBP_ZIKV_AHZ13508	R.IM*LSVHGSQHSGM*IVNDTGHETDENR.A
21551	5	2.1	4.228	0.779	E_SBP_ZIKV_AHZ13508	R.IM*LSVHGSQHSGM*IVNDTGHETDENR.A
21749	5	1.89	5.296	0.781	E_SBP_ZIKV_AHZ13508	R.IM*LSVHGSQHSGM*IVNDTGHETDENR.A
21869	4	1.03	4.363	0.813	E_SBP_ZIKV_AHZ13508	R.IM*LSVHGSQHSGM*IVNDTGHETDENR.A
21948	5	2.05	4.692	0.816	E_SBP_ZIKV_AHZ13508	R.IM*LSVHGSQHSGM*IVNDTGHETDENR.A
22126	4	2.24	4.16	0.79	E_SBP_ZIKV_AHZ13508	R.IM*LSVHGSQHSGM*IVNDTGHETDENR.A
22155	5	1.38	4.643	0.814	E_SBP_ZIKV_AHZ13508	R.IM*LSVHGSQHSGM*IVNDTGHETDENR.A
22353	5	2.07	5.169	0.851	E_SBP_ZIKV_AHZ13508	R.IM*LSVHGSQHSGM*IVNDTGHETDENR.A
22548	5	1.47	4.157	0.799	E_SBP_ZIKV_AHZ13508	R.IM*LSVHGSQHSGM*IVNDTGHETDENR.A
22748	5	1.75	5.06	0.772	E_SBP_ZIKV_AHZ13508	R.IM*LSVHGSQHSGM*IVNDTGHETDENR.A
22947	5	1.74	4.709	0.817	E_SBP_ZIKV_AHZ13508	R.IM*LSVHGSQHSGM*IVNDTGHETDENR.A
23141	5	1.39	4.748	0.823	E_SBP_ZIKV_AHZ13508	R.IM*LSVHGSQHSGM*IVNDTGHETDENR.A
23165	4	1.02	4.391	0.852	E_SBP_ZIKV_AHZ13508	R.IM*LSVHGSQHSGM*IVNDTGHETDENR.A
23419	5	1.14	3.138	0.783	E_SBP_ZIKV_AHZ13508	R.IM*LSVHGSQHSGM*IVNDTGHETDENR.A
23572	4	0.61	3.978	0.8	E_SBP_ZIKV_AHZ13508	R.IM*LSVHGSQHSGM*IVNDTGHETDENR.A
23618	5	1.35	3.02	0.783	E_SBP_ZIKV_AHZ13508	R.IM*LSVHGSQHSGM*IVNDTGHETDENR.A
23813	5	1.66	5.173	0.842	E_SBP_ZIKV_AHZ13508	R.IM*LSVHGSQHSGM*IVNDTGHETDENR.A
24009	5	0.8	4.537	0.842	E_SBP_ZIKV_AHZ13508	R.IM*LSVHGSQHSGM*IVNDTGHETDENR.A
24032	4	0.9	2.795	0.833	E_SBP_ZIKV_AHZ13508	R.IM*LSVHGSQHSGM*IVNDTGHETDENR.A
24201	5	1.34	4.633	0.853	E_SBP_ZIKV_AHZ13508	R.IM*LSVHGSQHSGM*IVNDTGHETDENR.A
24238	4	0.36	3.506	0.87	E_SBP_ZIKV_AHZ13508	R.IM*LSVHGSQHSGM*IVNDTGHETDENR.A
24396	5	1.83	5.159	0.817	E_SBP_ZIKV_AHZ13508	R.IM*LSVHGSQHSGM*IVNDTGHETDENR.A
24594	5	0.79	3.135	0.869	E_SBP_ZIKV_AHZ13508	R.IM*LSVHGSQHSGM*IVNDTGHETDENR.A
27619	5	1.99	4.142	0.765	E_SBP_ZIKV_AHZ13508	R.IM*LSVHGSQHSGM*IVNDTGHETDENR.A
27669	3	2.77	3.723	0.847	E_SBP_ZIKV_AHZ13508	R.IM*LSVHGSQHSGM*IVNDTGHETDENR.A
27812	5	1.62	4.117	0.792	E_SBP_ZIKV_AHZ13508	R.IM*LSVHGSQHSGM*IVNDTGHETDENR.A
27813	4	1.61	3.595	0.795	E_SBP_ZIKV_AHZ13508	R.IM*LSVHGSQHSGM*IVNDTGHETDENR.A
28006	5	0.73	4.524	0.863	E_SBP_ZIKV_AHZ13508	R.IM*LSVHGSQHSGM*IVNDTGHETDENR.A
28007	4	0.17	3.416	0.775	E_SBP_ZIKV_AHZ13508	R.IM*LSVHGSQHSGM*IVNDTGHETDENR.A
28184	5	0.74	4.621	0.838	E_SBP_ZIKV_AHZ13508	R.IM*LSVHGSQHSGM*IVNDTGHETDENR.A
28189	4	0.98	4.056	0.839	E_SBP_ZIKV_AHZ13508	R.IM*LSVHGSQHSGM*IVNDTGHETDENR.A
9223	4	-0.37	3.485	0.8	E_SBP_ZIKV_AHZ13508	R.IM*LSVHGSQHSGM*IVNDTGHETDENR.A
9508	4	0.95	4.745	0.897	E_SBP_ZIKV_AHZ13508	R.IM*LSVHGSQHSGM*IVNDTGHETDENR.A
9560	3	1.41	7.818	0.897	E_SBP_ZIKV_AHZ13508	R.IM*LSVHGSQHSGM*IVNDTGHETDENR.A
9564	5	1.93	5.43	0.848	E_SBP_ZIKV_AHZ13508	R.IM*LSVHGSQHSGM*IVNDTGHETDENR.A
9651	2	1.9	3.28	0.98	E_SBP_ZIKV_AHZ13508	R.IM*LSVHGSQHSGM*IVNDTGHETDENR.A
9709	4	2.54	6.699	0.789	E_SBP_ZIKV_AHZ13508	R.IM*LSVHGSQHSGM*IVNDTGHETDENR.A
9764	3	0.97	7.486	0.94	E_SBP_ZIKV_AHZ13508	R.IM*LSVHGSQHSGM*IVNDTGHETDENR.A
9775	5	1.85	6.551	0.865	E_SBP_ZIKV_AHZ13508	R.IM*LSVHGSQHSGM*IVNDTGHETDENR.A
10117	4	-0.41	7.774	0.857	E_SBP_ZIKV_AHZ13508	R.IM*LSVHGSQHSGM*IVNDTGHETDENR.A
10179	5	-0.9	5.391	0.852	E_SBP_ZIKV_AHZ13508	R.IM*LSVHGSQHSGM*IVNDTGHETDENR.A
10197	3	0.23	4.754	0.942	E_SBP_ZIKV_AHZ13508	R.IM*LSVHGSQHSGM*IVNDTGHETDENR.A
10321	4	0.08	6.084	0.81	E_SBP_ZIKV_AHZ13508	R.IM*LSVHGSQHSGM*IVNDTGHETDENR.A
10387	5	1.41	6.386	0.834	E_SBP_ZIKV_AHZ13508	R.IM*LSVHGSQHSGM*IVNDTGHETDENR.A
10589	5	0.41	4.17	0.833	E_SBP_ZIKV_AHZ13508	R.IM*LSVHGSQHSGM*IVNDTGHETDENR.A
10698	3	0.72	6.215	0.87	E_SBP_ZIKV_AHZ13508	R.IM*LSVHGSQHSGM*IVNDTGHETDENR.A
10743	4	0.55	6.473	0.855	E_SBP_ZIKV_AHZ13508	R.IM*LSVHGSQHSGM*IVNDTGHETDENR.A
10943	4	0.47	5.471	0.877	E_SBP_ZIKV_AHZ13508	R.IM*LSVHGSQHSGM*IVNDTGHETDENR.A
10952	3	1.24	7.342	0.928	E_SBP_ZIKV_AHZ13508	R.IM*LSVHGSQHSGM*IVNDTGHETDENR.A
11157	5	2.53	6.779	0.861	E_SBP_ZIKV_AHZ13508	R.IM*LSVHGSQHSGM*IVNDTGHETDENR.A
11158	3	-1.19	4.811	0.864	E_SBP_ZIKV_AHZ13508	R.IM*LSVHGSQHSGM*IVNDTGHETDENR.A
11320	4	0.98	5.304	0.843	E_SBP_ZIKV_AHZ13508	R.IM*LSVHGSQHSGM*IVNDTGHETDENR.A
11365	5	0.2	5.49	0.834	E_SBP_ZIKV_AHZ13508	R.IM*LSVHGSQHSGM*IVNDTGHETDENR.A
11529	4	-0.81	6.578	0.899	E_SBP_ZIKV_AHZ13508	R.IM*LSVHGSQHSGM*IVNDTGHETDENR.A
11573	5	-0.5	5.07	0.841	E_SBP_ZIKV_AHZ13508	R.IM*LSVHGSQHSGM*IVNDTGHETDENR.A
11961	4	0.05	4.226	0.87	E_SBP_ZIKV_AHZ13508	R.IM*LSVHGSQHSGM*IVNDTGHETDENR.A
11967	4	0.05	4.646	0.849	E_SBP_ZIKV_AHZ13508	R.IM*LSVHGSQHSGM*IVNDTGHETDENR.A
12070	5	0.78	4.283	0.85	E_SBP_ZIKV_AHZ13508	R.IM*LSVHGSQHSGM*IVNDTGHETDENR.A
12170	4	-0.78	5.842	0.803	E_SBP_ZIKV_AHZ13508	R.IM*LSVHGSQHSGM*IVNDTGHETDENR.A
12177	4	-0.65	6.125	0.855	E_SBP_ZIKV_AHZ13508	R.IM*LSVHGSQHSGM*IVNDTGHETDENR.A
12374	5	1.04	5.757	0.864	E_SBP_ZIKV_AHZ13508	R.IM*LSVHGSQHSGM*IVNDTGHETDENR.A
12473	3	-1.54	5.376	0.924	E_SBP_ZIKV_AHZ13508	R.IM*LSVHGSQHSGM*IVNDTGHETDENR.A
12596	4	0.15	4.266	0.831	E_SBP_ZIKV_AHZ13508	R.IM*LSVHGSQHSGM*IVNDTGHETDENR.A
12626	5	1.32	5.875	0.828	E_SBP_ZIKV_AHZ13508	R.IM*LSVHGSQHSGM*IVNDTGHETDENR.A
13379	5	0.51	4.967	0.746	E_SBP_ZIKV_AHZ13508	R.IM*LSVHGSQHSGM*IVNDTGHETDENR.A
13380	4	-1.12	4.049	0.835	E_SBP_ZIKV_AHZ13508	R.IM*LSVHGSQHSGM*IVNDTGHETDENR.A
13654	5	1	4.65	0.888	E_SBP_ZIKV_AHZ13508	R.IM*LSVHGSQHSGM*IVNDTGHETDENR.A
14029	5	1.95	4.443	0.741	E_SBP_ZIKV_AHZ13508	R.IM*LSVHGSQHSGM*IVNDTGHETDENR.A
14065	4	0.12	3.385	0.768	E_SBP_ZIKV_AHZ13508	R.IM*LSVHGSQHSGM*IVNDTGHETDENR.A
14281	5	1.04	4.535	0.756	E_SBP_ZIKV_AHZ13508	R.IM*LSVHGSQHSGM*IVNDTGHETDENR.A
14517	5	-0.67	4.249	0.835	E_SBP_ZIKV_AHZ13508	R.IM*LSVHGSQHSGM*IVNDTGHETDENR.A
14526	4	-0.76	4.053	0.734	E_SBP_ZIKV_AHZ13508	R.IM*LSVHGSQHSGM*IVNDTGHETDENR.A
15303	5	0.76	2.844	0.767	E_SBP_ZIKV_AHZ13508	R.IM*LSVHGSQHSGM*IVNDTGHETDENR.A
15460	4	0.05	3.843	0.841	E_SBP_ZIKV_AHZ13508	R.IM*LSVHGSQHSGM*IVNDTGHETDENR.A
15504	5	-1.1	3.384	0.803	E_SBP_ZIKV_AHZ13508	R.IM*LSVHGSQHSGM*IVNDTGHETDENR.A
16724	5	1.81	3.927	0.771	E_SBP_ZIKV_AHZ13508	R.IM*LSVHGSQHSGM*IVNDTGHETDENR.A
17462	5	1.18	4.521	0.828	E_SBP_ZIKV_AHZ13508	R.IM*LSVHGSQHSGM*IVNDTGHETDENR.A
18306	4	1.09	3.317	0.766	E_SBP_ZIKV_AHZ13508	R.IM*LSVHGSQHSGM*IVNDTGHETDENR.A
18319	5	1.34	3.342	0.795	E_SBP_ZIKV_AHZ13508	R.IM*LSVHGSQHSGM*IVNDTGHETDENR.A
18648	4	3.75	2.693	0.702	E_SBP_ZIKV_AHZ13508	R.IM*LSVHGSQHSGM*IVNDTGHETDENR.A
19147	5	0.26	3.006	0.651	E_SBP_ZIKV_AHZ13508	R.IM*LSVHGSQHSGM*IVNDTGHETDENR.A
19624	5	2.96	3.869	0.798	E_SBP_ZIKV_AHZ13508	R.IM*LSVHGSQHSGM*IVNDTGHETDENR.A
19961	5	1.91	3.811	0.763	E_SBP_ZIKV_AHZ13508	R.IM*LSVHGSQHSGM*IVNDTGHETDENR.A
20014	4	0.15	2.715	0.689	E_SBP_ZIKV_AHZ13508	R.IM*LSVHGSQHSGM*IVNDTGHETDENR.A
20265	4	1.01	2.917	0.739	E_SBP_ZIKV_AHZ13508	R.IM*LSVHGSQHSGM*IVNDTGHETDENR.A
20818	5	1.49	3.447	0.798	E_SBP_ZIKV_AHZ13508	R.IM*LSVHGSQHSGM*IVNDTGHETDENR.A
21170	5	0	4.085	0.81	E_SBP_ZIKV_AHZ13508	R.IM*LSVHGSQHSGM*IVNDTGHETDENR.A
21435	5	2.11	3.921	0.829	E_SBP_ZIKV_AHZ13508	R.IM*LSVHGSQHSGM*IVNDTGHETDENR.A
21630	5	1.65	3.781	0.765	E_SBP_ZIKV_AHZ13508	R.IM*LSVHGSQHSGM*IVNDTGHETDENR.A
21832	5	2.5	3.798	0.821	E_SBP_ZIKV_AHZ13508	R.IM*LSVHGSQHSGM*IVNDTGHETDENR.A
22022	4	0.86	2.804	0.79	E_SBP_ZIKV_AHZ13508	R.IM*LSVHGSQHSGM*IVNDTGHETDENR.A
22043	5	1.21	3.297	0.795	E_SBP_ZIKV_AHZ13508	R.IM*LSVHGSQHSGM*IVNDTGHETDENR.A
22252	5	2.01	3.953	0.814	E_SBP_ZIKV_AHZ13508	R.IM*LSVHGSQHSGM*IVNDTGHETDENR.A
22447	4	1.63	3.345	0.883	E_SBP_ZIKV_AHZ13508	R.IM*LSVHGSQHSGM*IVNDTGHETDENR.A
22675	5	2.47	3.52	0.791	E_SBP_ZIKV_AHZ13508	R.IM*LSVHGSQHSGM*IVNDTGHETDENR.A
22962	4	1.34	3.161	0.829	E_SBP_ZIKV_AHZ13508	R.IM*LSVHGSQHSGM*IVNDTGHETDENR.A
23072	5	1.19	3.785	0.831	E_SBP_ZIKV_AHZ13508	R.IM*LSVHGSQHSGM*IVNDTGHETDENR.A
23281	5	1.83	4.008	0.823	E_SBP_ZIKV_AHZ13508	R.IM*LSVHGSQHSGM*IVNDTGHETDENR.A
23448	4	1.67	2.443	0.851	E_SBP_ZIKV_AHZ13508	R.IM*LSVHGSQHSGM*IVNDTGHETDENR.A
23593	5	1.22	3.53	0.783	E_SBP_ZIKV_AHZ13508	R.IM*LSVHGSQHSGM*IVNDTGHETDENR.A
24016	5	1.58	2.876	0.824	E_SBP_ZIKV_AHZ13508	R.IM*LSVHGSQHSGM*IVNDTGHETDENR.A
24033	4	0.58	2.921	0.874	E_SBP_ZIKV_AHZ13508	R.IM*LSVHGSQHSGM*IVNDTGHETDENR.A
24220	5	1.87	2.732	0.793	E_SBP_ZIKV_AHZ13508	R.IM*LSVHGSQHSGM*IVNDTGHETDENR.A
24419	5	1.04	5.026	0.884	E_SBP_ZIKV_AHZ13508	R.IM*LSVHGSQHSGM*IVNDTGHETDENR.A
24683	5	1.45	3.727	0.806	E_SBP_ZIKV_AHZ13508	R.IM*LSVHGSQHSGM*IVNDTGHETDENR.A
27587	5	1.79	4.357	0.815	E_SBP_ZIKV_AHZ13508	R.IM*LSVHGSQHSGM*IVNDTGHETDENR.A
27770	4	1.36	3.553	0.806	E_SBP_ZIKV_AHZ13508	R.IM*LSVHGSQHSGM*IVNDTGHETDENR.A
27785	5	1.26	4.339	0.784	E_SBP_ZIKV_AHZ13508	R.IM*LSVHGSQHSGM*IVNDTGHETDENR.A
27959	4	0.56	3.253	0.907	E_SBP_ZIKV_AHZ13508	R.IM*LSVHGSQHSGM*IVNDTGHETDENR.A
27973	5	0.64	4.288	0.822	E_SBP_ZIKV_AHZ13508	R.IM*LSVHGSQHSGM*IVNDTGHETDENR.A
28123	4	0.57	3.453	0.821	E_SBP_ZIKV_AHZ13508	R.IM*LSVHGSQHSGM*IVNDTGHETDENR.A
28134	5	0.58	3.204	0.794	E_SBP_ZIKV_AHZ13508	R.IM*LSVHGSQHSGM*IVNDTGHETDENR.A
9294	5	-0.3	3.366	0.645	E_SBP_ZIKV_AHZ13508	R.IM*LSVHGSQHSGM*IVNDTGHETDENR.A
9523	5	1.77	2.68	0.727	E_SBP_ZIKV_AHZ13508	R.IM*LSVHGSQHSGM*IVNDTGHETDENR.A
9540	4	-0.09	7.329	0.887	E_SBP_ZIKV_AHZ13508	R.IM*LSVHGSQHSGM*IVNDTGHETDENR.A
9578	3	0.2	6.864	0.932	E_SBP_ZIKV_AHZ13508	R.IM*LSVHGSQHSGM*IVNDTGHETDENR.A
9732	5	1.72	6.305	0.875	E_SBP_ZIKV_AHZ13508	R.IM*LSVHGSQHSGM*IVNDTGHETDENR.A
9745	4	0.6	5.686	0.847	E_SBP_ZIKV_AHZ13508	R.IM*LSVHGSQHSGM*IVNDTGHETDENR.A
9781	3	-0.05	6.545	0.932	E_SBP_ZIKV_AHZ13508	R.IM*LSVHGSQHSGM*IVNDTGHETDENR.A
10143	5	-0.39	6.034	0.855	E_SBP_ZIKV_AHZ13508	R.IM*LSVHGSQHSGM*IVNDTGHETDENR.A
10151	4	-0.44	6.553	0.883	E_SBP_ZIKV_AHZ13508	R.IM*LSVHGSQHSGM*IVNDTGHETDENR.A
10353	5	-0.03	6.257	0.807	E_SBP_ZIKV_AHZ13508	R.IM*LSVHGSQHSGM*IVNDTGHETDENR.A
10355	4	-0.75	5.273	0.838	E_SBP_ZIKV_AHZ13508	R.IM*LSVHGSQHSGM*IVNDTGHETDENR.A
10557	4	-0.49	5.657	0.854	E_SBP_ZIKV_AHZ13508	R.IM*LSVHGSQHSGM*IVNDTGHETDENR.A
10754	4	0.12	6.371	0.85	E_SBP_ZIKV_AHZ13508	R.IM*LSVHGSQHSGM*IVNDTGHETDENR.A
10755	5	-0.1	5.764	0.785	E_SBP_ZIKV_AHZ13508	R.IM*LSVHGSQHSGM*IVNDTGHETDENR.A
10955	4	0.67	5.084	0	E_SBP_ZIKV_AHZ13508	R.IM*LSVHGSQHSGM*IVNDTGHETDENR.A
10979	5	2.44	3.58	0.76	E_SBP_ZIKV_AHZ13508	R.IM*LSVHGSQHSGM*IVNDTGHETDENR.A
11361	4	-0.04	5.925	0.871	E_SBP_ZIKV_AHZ13508	R.IM*LSVHGSQHSGM*IVNDTGHETDENR.A
11439	5	2.83	5.973	0.808	E_SBP_ZIKV_AHZ13508	R.IM*LSVHGSQHSGM*IVNDTGHETDENR.A
11586	4	1.09	4.441	0.895	E_SBP_ZIKV_AHZ13508	R.IM*LSVHGSQHSGM*IVNDTGHETDENR.A
11661	5	0.99	2.679	0.87	E_SBP_ZIKV_AHZ13508	R.IM*LSVHGSQHSGM*IVNDTGHETDENR.A
11817	4	1.62	3.862	0.884	E_SBP_ZIKV_AHZ13508	R.IM*LSVHGSQHSGM*IVNDTGHETDENR.A
12019	4	2.92	2.924	0.748	E_SBP_ZIKV_AHZ13508	R.IM*LSVHGSQHSGM*IVNDTGHETDENR.A
12121	5	1.04	5.071	0.811	E_SBP_ZIKV_AHZ13508	R.IM*LSVHGSQHSGM*IVNDTGHETDENR.A
12288	4	1.12	3.982	0.78	E_SBP_ZIKV_AHZ13508	R.IM*LSVHGSQHSGM*IVNDTGHETDENR.A
12728	5	1.75	4.17	0.782	E_SBP_ZIKV_AHZ13508	R.IM*LSVHGSQHSGM*IVNDTGHETDENR.A
15642	5	-0.36	2.983	0.853	E_SBP_ZIKV_AHZ13508	R.IM*LSVHGSQHSGM*IVNDTGHETDENR.A
17624	5	0.91	3.778	0.859	E_SBP_ZIKV_AHZ13508	R.IM*LSVHGSQHSGM*IVNDTGHETDENR.A
18929	5	2.23	3.682	0.845	E_SBP_ZIKV_AHZ13508	R.IM*LSVHGSQHSGM*IVNDTGHETDENR.A
19134	5	1.47	2.738	0.781	E_SBP_ZIKV_AHZ13508	R.IM*LSVHGSQHSGM*IVNDTGHETDENR.A
19349	5	-3.59	3.331	0.829	E_SBP_ZIKV_AHZ13508	R.IM*LSVHGSQHSGM*IVNDTGHETDENR.A
19886	5	1.65	2.723	0.762	E_SBP_ZIKV_AHZ13508	R.IM*LSVHGSQHSGM*IVNDTGHETDENR.A
21148	5	0.12	2.911	0.845	E_SBP_ZIKV_AHZ13508	R.IM*LSVHGSQHSGM*IVNDTGHETDENR.A
21651	4	0.16	2.413	0.829	E_SBP_ZIKV_AHZ13508	R.IM*LSVHGSQHSGM*IVNDTGHETDENR.A
22418	4	1.95	2.87	0.736	E_SBP_ZIKV_AHZ13508	R.IM*LSVHGSQHSGM*IVNDTGHETDENR.A
22606	5	1.53	2.829	0.778	E_SBP_ZIKV_AHZ13508	R.IM*LSVHGSQHSGM*IVNDTGHETDENR.A
23006	5	0.97	3.088	0.843	E_SBP_ZIKV_AHZ13508	R.IM*LSVHGSQHSGM*IVNDTGHETDENR.A
23096	4	-0.34	2.551	0.873	E_SBP_ZIKV_AHZ13508	R.IM*LSVHGSQHSGM*IVNDTGHETDENR.A
23198	5	1.31	2.991	0.879	E_SBP_ZIKV_AHZ13508	R.IM*LSVHGSQHSGM*IVNDTGHETDENR.A
23758	5	1.27	3.115	0.78	E_SBP_ZIKV_AHZ13508	R.IM*LSVHGSQHSGM*IVNDTGHETDENR.A
26971	4	2.58	4.087	0.875	E_SBP_ZIKV_AHZ13508	R.IM*LSVHGSQHSGM*IVNDTGHETDENR.A
27018	3	2.73	4.871	0.852	E_SBP_ZIKV_AHZ13508	R.IM*LSVHGSQHSGM*IVNDTGHETDENR.A
27152	5	1.18	2.995	0.776	E_SBP_ZIKV_AHZ13508	R.IM*LSVHGSQHSGM*IVNDTGHETDENR.A
27168	4	2.49	2.584	0.859	E_SBP_ZIKV_AHZ13508	R.IM*LSVHGSQHSGM*IVNDTGHETDENR.A
27508	5	0.64	2.699	0.768	E_SBP_ZIKV_AHZ13508	R.IM*LSVHGSQHSGM*IVNDTGHETDENR.A
9596	4	0.08	5.158	0.871	E_SBP_ZIKV_AHZ13508	R.IM*LSVHGSQHSGM*IVNDTGHETDENR.A
9631	3	-0.07	7.7	0.908	E_SBP_ZIKV_AHZ13508	R.IM*LSVHGSQHSGM*IVNDTGHETDENR.A
9801	5	-0.05	6.04	0.84	E_SBP_ZIKV_AHZ13508	R.IM*LSVHGSQHSGM*IVNDTGHETDENR.A
9802	4	-0.38	5.841	0.865	E_SBP_ZIKV_AHZ13508	R.IM*LSVHGSQHSGM*IVNDTGHETDENR.A
10222	5	-1.06	6.156	0.848	E_SBP_ZIKV_AHZ13508	R.IM*LSVHGSQHSGM*IVNDTGHETDENR.A
10229	4	-0.84	2.751	0.851	E_SBP_ZIKV_AHZ13508	R.IM*LSVHGSQHSGM*IVNDTGHETDENR.A
10419	5	1.4	3.79	0.804	E_SBP_ZIKV_AHZ13508	R.IM*LSVHGSQHSGM*IVNDTGHETDENR.A
10450	4	-0.25	4.324	0.837	E_SBP_ZIKV_AHZ13508	R.IM*LSVHGSQHSGM*IVNDTGHETDENR.A
10615	5	1.83	4.98	0.802	E_SBP_ZIKV_AHZ13508	R.IM*LSVHGSQHSGM*IVNDTGHETDENR.A
10654	4	0.86	4.666	0.881	E_SBP_ZIKV_AHZ13508	R.IM*LSVHGSQHSGM*IVNDTGHETDENR.A
10825	5	-0.16	6.001	0.832	E_SBP_ZIKV_AHZ13508	R.IM*LSVHGSQHSGM*IVNDTGHETDENR.A
10894	4	1.94	4.067	0.848	E_SBP_ZIKV_AHZ13508	R.IM*LSVHGSQHSGM*IVNDTGHETDENR.A
11100	4	-0.39	4.663	0.888	E_SBP_ZIKV_AHZ13508	R.IM*LSVHGSQHSGM*IVNDTGHETDENR.A
11178	5	2.35	4.038	0.78	E_SBP_ZIKV_AHZ13508	R.IM*LSVHGSQHSGM*IVNDTGHETDENR.A
27017	5	2.05	2.824	0.776	E_SBP_ZIKV_AHZ13508	R.IM*LSVHGSQHSGM*IVNDTGHETDENR.A
27053	3	-0.36	2.284	0.812	E_SBP_ZIKV_AHZ13508	R.IM*LSVHGSQHSGM*IVNDTGHETDENR.A
9408	5	0.49	5.309	0.866	E_SBP_ZIKV_AHZ13508	R.IM*LSVHGSQHSGM*IVNDTGHETDENR.A
9409	4	0.16	4.521	0.864	E_SBP_ZIKV_AHZ13508	R.IM*LSVHGSQHSGM*IVNDTGHETDENR.A
9452	3	0.26	4.368	0.904	E_SBP_ZIKV_AHZ13508	R.IM*LSVHGSQHSGM*IVNDTGHETDENR.A
9614	5	-0.06	7.001	0.856	E_SBP_ZIKV_AHZ13508	R.IM*LSVHGSQHSGM*IVNDTGHETDENR.A
9615	4	-0.02	5.924	0.853	E_SBP_ZIKV_AHZ13508	R.IM*LSVHGSQHSGM*IVNDTGHETDENR.A
10081	5	-0.34	5.851	0.856	E_SBP_ZIKV_AHZ13508	R.IM*LSVHGSQHSGM*IVNDTGHETDENR.A
10095	5	-0.71	4.439	0.784	E_SBP_ZIKV_AHZ13508	R.IM*LSVHGSQHSGM*IVNDTGHETDENR.A
10234	4	-0.96	3.27	0.84	E_SBP_ZIKV_AHZ13508	R.IM*LSVHGSQHSGM*IVNDTGHETDENR.A
10257	4	-1.12	3.731	0.857	E_SBP_ZIKV_AHZ13508	R.IM*LSVHGSQHSGM*IVNDTGHETDENR.A
10412	5	-0.88	3.65	0.867	E_SBP_ZIKV_AHZ13508	R.IM*LSVHGSQHSGM*IVNDTGHETDENR.A
10516	4	0.61	5.899	0.892	E_SBP_ZIKV_AHZ13508	R.IM*LSVHGSQHSGM*IVNDTGHETDENR.A
10613	5	-0.39	4.16	0.797	E_SBP_ZIKV_AHZ13508	R.IM*LSVHGSQHSGM*IVNDTGHETDENR.A
10877	5	3.64	4.62	0.847	E_SBP_ZIKV_AHZ13508	R.IM*LSVHGSQHSGM*IVNDTGHETDENR.A
26724	4	2.01	2.718	0.869	E_SBP_ZIKV_AHZ13508	R.IM*LSVHGSQHSGM*IVNDTGHETDENR.A
8502	5	0.36	5.56	0.817	E_SBP_ZIKV_AHZ13508	R.IM*LSVHGSQHSGM*IVNDTGHETDENR.A
8506	4	-0.95	5.214	0.804	E_SBP_ZIKV_AHZ13508	R.IM*LSVHGSQHSGM*IVNDTGHETDENR.A
8518	4	-0.82	5.611	0.848	E_SBP_ZIKV_AHZ13508	R.IM*LSVHGSQHSGM*IVNDTGHETDENR.A
26652	5	-0.3	5.393	0.851	E_SBP_ZIKV_AHZ13508	R.IM*LSVHGSQHSGM*IVNDTGHETDENR.A
27100	5	1.45	4.145	0.812	E_SBP_ZIKV_AHZ13508	R.IM*LSVHGSQHSGM*IVNDTGHETDENR.A
9151	4	1.03	3.643	0.913	E_SBP_ZIKV_AHZ13508	R.IM*LSVHGSQHSGM*IVNDTGHETDENR.A
9396	4	0.8	5.961	0.828	E_SBP_ZIKV_AHZ13508	R.IM*LSVHGSQHSGM*IVNDTGHETDENR.A
9434	3	0.65	6.294	0.916	E_SBP_ZIKV_AHZ13508	R.IM*LSVHGSQHSGM*IVNDTGHETDENR.A
9604	4	1.57	6.261	0.866	E_SBP_ZIKV_AHZ13508	R.IM*LSVHGSQHSGM*IVNDTGHETDENR.A
9642	3	0.58	6.815	0.894	E_SBP_ZIKV_AHZ13508	R.IM*LSVHGSQHSGM*IVNDTGHETDENR.A
10207	4	-0.59	6.174	0.858	E_SBP_ZIKV_AHZ13508	R.IM*LSVHGSQHSGM*IVNDTGHETDENR.A
10300	5	-0.16	5.702	0.807	E_SBP_ZIKV_AHZ13508	R.IM*LSVHGSQHSGM*IVNDTGHETDENR.A
10415	4	1.06	5.411	0.81	E_SBP_ZIKV_AHZ13508	R.IM*LSVHGSQHSGM*IVNDTGHETDENR.A
10567	3	0.85	3.928	0.887	E_SBP_ZIKV_AHZ13508	R.IM*LSVHGSQHSGM*IVNDTGHETDENR.A
10614	4	1.11	5.517	0.83	E_SBP_ZIKV_AHZ13508	R.IM*LSVHGSQHSGM*IVNDTGHETDENR.A
10700	5	0.87	6.813	0.854	E_SBP_ZIKV_AHZ13508	R.IM*LSVHGSQHSGM*IVNDTGHETDENR.A
10812	4	1.83	3.213	0.807	E_SBP_ZIKV_AHZ13508	R.IM*LSVHGSQHSGM*IVNDTGHETDENR.A
11156	5	2.19	4.217	0.79	E_SBP_ZIKV_AHZ13508	R.IM*LSVHGSQHSGM*IVNDTGHETDENR.A
11369	5	1.7	5.583	0.848	E_SBP_ZIKV_AHZ13508	R.IM*LSVHGSQHSGM*IVNDTGHETDENR.A
11427	4	0.28	4.981	0.844	E_SBP_ZIKV_AHZ13508	R.IM*LSVHGSQHSGM*IVNDTGHETDENR.A
11721	4	0.26	4.892	0.845	E_SBP_ZIKV_AHZ13508	R.IM*LSVHGSQHSGM*IVNDTGHETDENR.A
12143	4	1.79	3.811	0.85	E_SBP_ZIKV_AHZ13508	R.IM*LSVHGSQHSGM*IVNDTGHETDENR.A
12244	5	3.32	3.99	0.849	E_SBP_ZIKV_AHZ13508	R.IM*LSVHGSQHSGM*IVNDTGHETDENR.A
12347	4	-2.67	4.267	0.876	E_SBP_ZIKV_AHZ13508	R.IM*LSVHGSQHSGM*IVNDTGHETDENR.A
12442	5	1.84	4.334	0.807	E_SBP_ZIKV_AHZ13508	R.IM*LSVHGSQHSGM*IVNDTGHETDENR.A
12563	4	1.35	3.313	0.884	E_SBP_ZIKV_AHZ13508	R.IM*LSVHGSQHSGM*IVNDTGHETDENR.A
12713	5	0.91	4.569	0.81	E_SBP_ZIKV_AHZ13508	R.IM*LSVHGSQHSGM*IVNDTGHETDENR.A
12859	4	1.5	3.989	0.82	E_SBP_ZIKV_AHZ13508	R.IM*LSVHGSQHSGM*IVNDTGHETDENR.A
12918	5	1.05	5.517	0.847	E_SBP_ZIKV_AHZ13508	R.IM*LSVHGSQHSGM*IVNDTGHETDENR.A
13115	4	-1.07	2.872	0.829	E_SBP_ZIKV_AHZ13508	R.IM*LSVHGSQHSGM*IVNDTGHETDENR.A
13153	5	0.51	3.013	0.836	E_SBP_ZIKV_AHZ13508	R.IM*LSVHGSQHSGM*IVNDTGHETDENR.A
13868	5	0.54	2.816	0.725	E_SBP_ZIKV_AHZ13508	R.IM*LSVHGSQHSGM*IVNDTGHETDENR.A
14099	4	1.81	2.694	0.905	E_SBP_ZIKV_AHZ13508	R.IM*LSVHGSQHSGM*IVNDTGHETDENR.A
14723	5	-0.97	2.774	0.852	E_SBP_ZIKV_AHZ13508	R.IM*LSVHGSQHSGM*IVNDTGHETDENR.A
15707	5	1.77	3.446	0.748	E_SBP_ZIKV_AHZ13508	R.IM*LSVHGSQHSGM*IVNDTGHETDENR.A
15988	4	-0.08	2.631	0.822	E_SBP_ZIKV_AHZ13508	R.IM*LSVHGSQHSGM*IVNDTGHETDENR.A
16316	5	2.7	2.927	0.744	E_SBP_ZIKV_AHZ13508	R.IM*LSVHGSQHSGM*IVNDTGHETDENR.A
16519	5	3.8	3.12	0.742	E_SBP_ZIKV_AHZ13508	R.IM*LSVHGSQHSGM*IVNDTGHETDENR.A
17466	4	-1.85	2.426	0.782	E_SBP_ZIKV_AHZ13508	R.IM*LSVHGSQHSGM*IVNDTGHETDENR.A
17701	5	1.58	4.472	0.79	E_SBP_ZIKV_AHZ13508	R.IM*LSVHGSQHSGM*IVNDTGHETDENR.A
18454	5	-0.06	3.113	0.778	E_SBP_ZIKV_AHZ13508	R.IM*LSVHGSQHSGM*IVNDTGHETDENR.A
19483	5	3.27	2.695	0.856	E_SBP_ZIKV_AHZ13508	R.IM*LSVHGSQHSGM*IVNDTGHETDENR.A
19897	5	0.54	2.604	0.721	E_SBP_ZIKV_AHZ13508	R.IM*LSVHGSQHSGM*IVNDTGHETDENR.A
20179	5	1.13	3.384	0.804	E_SBP_ZIKV_AHZ13508	R.IM*LSVHGSQHSGM*IVNDTGHETDENR.A
20438	5	2.09	2.753	0.792	E_SBP_ZIKV_AHZ13508	R.IM*LSVHGSQHSGM*IVNDTGHETDENR.A
20645	5	2.49	3.563	0.794	E_SBP_ZIKV_AHZ13508	R.IM*LSVHGSQHSGM*IVNDTGHETDENR.A
20682	4	1.56	2.815	0.839	E_SBP_ZIKV_AHZ13508	R.IM*LSVHGSQHSGM*IVNDTGHETDENR.A
21040	4	1.15	2.824	0.858	E_SBP_ZIKV_AHZ13508	R.IM*LSVHGSQHSGM*IVNDTGHETDENR.A
21167	5	1.14	3.631	0.884	E_SBP_ZIKV_AHZ13508	R.IM*LSVHGSQHSGM*IVNDTGHETDENR.A
21731	4	0.33	3.325	0.817	E_SBP_ZIKV_AHZ13508	R.IM*LSVHGSQHSGM*IVNDTGHETDENR.A
22144	4	1.7	2.489	0.763	E_SBP_ZIKV_AHZ13508	R.IM*LSVHGSQHSGM*IVNDTGHETDENR.A
22255	5	1.5	3.438	0.814	E_SBP_ZIKV_AHZ13508	R.IM*LSVHGSQHSGM*IVNDTGHETDENR.A
23333	5	2.37	5.661	0.863	E_SBP_ZIKV_AHZ13508	R.IM*LSVHGSQHSGM*IVNDTGHETDENR.A
27291	5	1.75	4.657	0.84	E_SBP_ZIKV_AHZ13508	R.IM*LSVHGSQHSGM*IVNDTGHETDENR.A
27307	4	3.79	5.605	0.871	E_SBP_ZIKV_AHZ13508	R.IM*LSVHGSQHSGM*IVNDTGHETDENR.A
27497	5	1.64	3.866	0.856	E_SBP_ZIKV_AHZ13508	R.IM*LSVHGSQHSGM*IVNDTGHETDENR.A
27507	4	1.69	2.532	0.91	E_SBP_ZIKV_AHZ13508	R.IM*LSVHGSQHSGM*IVNDTGHETDENR.A
27702	4	-0.05	2.579	0.792	E_SBP_ZIKV_AHZ13508	R.IM*LSVHGSQHSGM*IVNDTGHETDENR.A
8901	4	-0.25	4.511	0.897	E_SBP_ZIKV_AHZ13508	R.IM*LSVHGSQHSGM*IVNDTGHETDENR.A
8930	5	0.61	3.837	0.834	E_SBP_ZIKV_AHZ13508	R.IM*LSVHGSQHSGM*IVNDTGHETDENR.A
9188	4	1.14	6.816	0.864	E_SBP_ZIKV_AHZ13508	R.IM*LSVHGSQHSGM*IVNDTGHETDENR.A
9206	3	0.25	6.932	0.923	E_SBP_ZIKV_AHZ13508	R.IM*LSVHGSQHSGM*IVNDTGHETDENR.A
9389	4	1.9	6.182	0.862	E_SBP_ZIKV_AHZ13508	R.IM*LSVHGSQHSGM*IVNDTGHETDENR.A
9394	5	2.18	6.762	0.875	E_SBP_ZIKV_AHZ13508	R.IM*LSVHGSQHSGM*IVNDTGHETDENR.A
9411	3	0.84	5.581	0.882	E_SBP_ZIKV_AHZ13508	R.IM*LSVHGSQHSGM*IVNDTGHETDENR.A
9756	4	-1.37	6.491	0.857	E_SBP_ZIKV_AHZ13508	R.IM*LSVHGSQHSGM*IVNDTGHETDENR.A
9943	3	-0.05	3.19	0.845	E_SBP_ZIKV_AHZ13508	R.IM*LSVHGSQHSGM*IVNDTGHETDENR.A
9956	4	-0.17	5.668	0.83	E_SBP_ZIKV_AHZ13508	R.IM*LSVHGSQHSGM*IVNDTGHETDENR.A
10058	5	-0.49	5.831	0.78	E_SBP_ZIKV_AHZ13508	R.IM*LSVHGSQHSGM*IVNDTGHETDENR.A
10165	4	0.49	5.018	0.881	E_SBP_ZIKV_AHZ13508	R.IM*LSVHGSQHSGM*IVNDTGHETDENR.A
10359	4	1.25	7.082	0.839	E_SBP_ZIKV_AHZ13508	R.IM*LSVHGSQHSGM*IVNDTGHETDENR.A
10441	5	0.91	5.98	0.843	E_SBP_ZIKV_AHZ13508	R.IM*LSVHGSQHSGM*IVNDTGHETDENR.A
10563	4	1.13	5.686	0.879	E_SBP_ZIKV_AHZ13508	R.IM*LSVHGSQHSGM*IVNDTGHETDENR.A
10657	5	2.43	5.133	0.797	E_SBP_ZIKV_AHZ13508	R.IM*LSVHGSQHSGM*IVNDTGHETDENR.A
10693	3	0.96	4.468	0.92	E_SBP_ZIKV_AHZ13508	R.IM*LSVHGSQHSGM*IVNDTGHETDENR.A
10861	5	2.77	5.529	0.821	E_SBP_ZIKV_AHZ13508	R.IM*LSVHGSQHSGM*IVNDTGHETDENR.A
11062	5	0.75	3.878	0.833	E_SBP_ZIKV_AHZ13508	R.IM*LSVHGSQHSGM*IVNDTGHETDENR.A
11181	4	0.07	5.62	0.882	E_SBP_ZIKV_AHZ13508	R.IM*LSVHGSQHSGM*IVNDTGHETDENR.A
11265	5	2.05	4.674	0.799	E_SBP_ZIKV_AHZ13508	R.IM*LSVHGSQHSGM*IVNDTGHETDENR.A
11395	4	-1.52	5.863	0.851	E_SBP_ZIKV_AHZ13508	R.IM*LSVHGSQHSGM*IVNDTGHETDENR.A
11606	4	-1.18	5.011	0.876	E_SBP_ZIKV_AHZ13508	R.IM*LSVHGSQHSGM*IVNDTGHETDENR.A
11814	5	0.46	6.194	0.807	E_SBP_ZIKV_AHZ13508	R.IM*LSVHGSQHSGM*IVNDTGHETDENR.A
11820	4	0	5.442	0.883	E_SBP_ZIKV_AHZ13508	R.IM*LSVHGSQHSGM*IVNDTGHETDENR.A
12038	5	1.57	3.999	0.827	E_SBP_ZIKV_AHZ13508	R.IM*LSVHGSQHSGM*IVNDTGHETDENR.A
12237	4	-0.73	3.416	0.9	E_SBP_ZIKV_AHZ13508	R.IM*LSVHGSQHSGM*IVNDTGHETDENR.A
12248	5	1.39	3.355	0.739	E_SBP_ZIKV_AHZ13508	R.IM*LSVHGSQHSGM*IVNDTGHETDENR.A
12440	4	-2.56	2.978	0	E_SBP_ZIKV_AHZ13508	R.IM*LSVHGSQHSGM*IVNDTGHETDENR.A
12528	5	0.98	4.831	0.817	E_SBP_ZIKV_AHZ13508	R.IM*LSVHGSQHSGM*IVNDTGHETDENR.A
12788	5	1.31	2.785	0.736	E_SBP_ZIKV_AHZ13508	R.IM*LSVHGSQHSGM*IVNDTGHETDENR.A
13457	5	0.19	4.906	0.788	E_SBP_ZIKV_AHZ13508	R.IM*LSVHGSQHSGM*IVNDTGHETDENR.A
13951	4	1.02	3.067	0.718	E_SBP_ZIKV_AHZ13508	R.IM*LSVHGSQHSGM*IVNDTGHETDENR.A
14157	4	-1.11	3.188	0.753	E_SBP_ZIKV_AHZ13508	R.IM*LSVHGSQHSGM*IVNDTGHETDENR.A
15281	5	0.81	3.164	0.745	E_SBP_ZIKV_AHZ13508	R.IM*LSVHGSQHSGM*IVNDTGHETDENR.A
15320	4	3.04	3.568	0.703	E_SBP_ZIKV_AHZ13508	R.IM*LSVHGSQHSGM*IVNDTGHETDENR.A
17668	5	-0.42	3.339	0.81	E_SBP_ZIKV_AHZ13508	R.IM*LSVHGSQHSGM*IVNDTGHETDENR.A
19926	4	2.74	2.555	0.837	E_SBP_ZIKV_AHZ13508	R.IM*LSVHGSQHSGM*IVNDTGHETDENR.A
20487	5	1.29	3.139	0.795	E_SBP_ZIKV_AHZ13508	R.IM*LSVHGSQHSGM*IVNDTGHETDENR.A
21260	5	2.47	3.226	0.771	E_SBP_ZIKV_AHZ13508	R.IM*LSVHGSQHSGM*IVNDTGHETDENR.A
21472	5	2.76	3.398	0.753	E_SBP_ZIKV_AHZ13508	R.IM*LSVHGSQHSGM*IVNDTGHETDENR.A
21870	5	1.15	2.757	0.835	E_SBP_ZIKV_AHZ13508	R.IM*LSVHGSQHSGM*IVNDTGHETDENR.A
22092	5	1.43	3.363	0.828	E_SBP_ZIKV_AHZ13508	R.IM*LSVHGSQHSGM*IVNDTGHETDENR.A
22097	4	0.57	3	0.848	E_SBP_ZIKV_AHZ13508	R.IM*LSVHGSQHSGM*IVNDTGHETDENR.A
22341	5	1.06	3.653	0.849	E_SBP_ZIKV_AHZ13508	R.IM*LSVHGSQHSGM*IVNDTGHETDENR.A
22378	4	1.18	2.8	0.862	E_SBP_ZIKV_AHZ13508	R.IM*LSVHGSQHSGM*IVNDTGHETDENR.A
22536	5	1.28	2.829	0.77	E_SBP_ZIKV_AHZ13508	R.IM*LSVHGSQHSGM*IVNDTGHETDENR.A
22950	5	0.41	2.649	0.773	E_SBP_ZIKV_AHZ13508	R.IM*LSVHGSQHSGM*IVNDTGHETDENR.A
23740	5	2	2.929	0.808	E_SBP_ZIKV_AHZ13508	R.IM*LSVHGSQHSGM*IVNDTGHETDENR.A
27318	5	1.22	4.87	0.829	E_SBP_ZIKV_AHZ13508	R.IM*LSVHGSQHSGM*IVNDTGHETDENR.A
27323	4	2.18	4.11	0.835	E_SBP_ZIKV_AHZ13508	R.IM*LSVHGSQHSGM*IVNDTGHETDENR.A
27365	3	0.18	4.468	0.929	E_SBP_ZIKV_AHZ13508	R.IM*LSVHGSQHSGM*IVNDTGHETDENR.A
27512	5	1.15	5.466	0.868	E_SBP_ZIKV_AHZ13508	R.IM*LSVHGSQHSGM*IVNDTGHETDENR.A
27523	4	1.12	4.487	0.882	E_SBP_ZIKV_AHZ13508	R.IM*LSVHGSQHSGM*IVNDTGHETDENR.A
27707	5	0.7	4.103	0.843	E_SBP_ZIKV_AHZ13508	R.IM*LSVHGSQHSGM*IVNDTGHETDENR.A
27714	4	0.57	3.811	0.809	E_SBP_ZIKV_AHZ13508	R.IM*LSVHGSQHSGM*IVNDTGHETDENR.A
27888	5	0.94	3.116	0.775	E_SBP_ZIKV_AHZ13508	R.IM*LSVHGSQHSGM*IVNDTGHETDENR.A
9178	5	0.07	3.491	0.785	E_SBP_ZIKV_AHZ13508	R.IM*LSVHGSQHSGM*IVNDTGHETDENR.A
9215	3	0.71	6.088	0.913	E_SBP_ZIKV_AHZ13508	R.IM*LSVHGSQHSGM*IVNDTGHETDENR.A
9329	2	0.9	2.236	0.859	E_SBP_ZIKV_AHZ13508	R.IM*LSVHGSQHSGM*IVNDTGHETDENR.A
9358	4	1.07	5.718	0.866	E_SBP_ZIKV_AHZ13508	R.IM*LSVHGSQHSGM*IVNDTGHETDENR.A
9392	5	1.93	6.484	0.844	E_SBP_ZIKV_AHZ13508	R.IM*LSVHGSQHSGM*IVNDTGHETDENR.A
9413	3	0.78	4.029	0.913	E_SBP_ZIKV_AHZ13508	R.IM*LSVHGSQHSGM*IVNDTGHETDENR.A
9557	4	0.35	7.228	0.88	E_SBP_ZIKV_AHZ13508	R.IM*LSVHGSQHSGM*IVNDTGHETDENR.A
9597	5	0.65	5.944	0.821	E_SBP_ZIKV_AHZ13508	R.IM*LSVHGSQHSGM*IVNDTGHETDENR.A
9761	4	-0.01	5.757	0.87	E_SBP_ZIKV_AHZ13508	R.IM*LSVHGSQHSGM*IVNDTGHETDENR.A
9804	5	0.08	5.49	0.863	E_SBP_ZIKV_AHZ13508	R.IM*LSVHGSQHSGM*IVNDTGHETDENR.A
9805	3	0.13	5.582	0.925	E_SBP_ZIKV_AHZ13508	R.IM*LSVHGSQHSGM*IVNDTGHETDENR.A
10172	4	-0.22	8.088	0.878	E_SBP_ZIKV_AHZ13508	R.IM*LSVHGSQHSGM*IVNDTGHETDENR.A
10263	5	0.77	6.941	0.857	E_SBP_ZIKV_AHZ13508	R.IM*LSVHGSQHSGM*IVNDTGHETDENR.A
10264	3	0.47	7.144	0.91	E_SBP_ZIKV_AHZ13508	R.IM*LSVHGSQHSGM*IVNDTGHETDENR.A
10376	4	0.1	6.324	0.815	E_SBP_ZIKV_AHZ13508	R.IM*LSVHGSQHSGM*IVNDTGHETDENR.A
10473	3	-0.53	3.215	0.86	E_SBP_ZIKV_AHZ13508	R.IM*LSVHGSQHSGM*IVNDTGHETDENR.A
10674	5	0.61	7.615	0.874	E_SBP_ZIKV_AHZ13508	R.IM*LSVHGSQHSGM*IVNDTGHETDENR.A
10678	3	-0.32	6.821	0.929	E_SBP_ZIKV_AHZ13508	R.IM*LSVHGSQHSGM*IVNDTGHETDENR.A
10775	4	0.27	5.883	0.885	E_SBP_ZIKV_AHZ13508	R.IM*LSVHGSQHSGM*IVNDTGHETDENR.A
10871	5	0.44	7.79	0.865	E_SBP_ZIKV_AHZ13508	R.IM*LSVHGSQHSGM*IVNDTGHETDENR.A
10890	3	-0.16	5.708	0.89	E_SBP_ZIKV_AHZ13508	R.IM*LSVHGSQHSGM*IVNDTGHETDENR.A
10981	4	-0.18	5.772	0.893	E_SBP_ZIKV_AHZ13508	R.IM*LSVHGSQHSGM*IVNDTGHETDENR.A
11110	3	0.25	3.138	0.854	E_SBP_ZIKV_AHZ13508	R.IM*LSVHGSQHSGM*IVNDTGHETDENR.A
11287	5	0.65	4.18	0.846	E_SBP_ZIKV_AHZ13508	R.IM*LSVHGSQHSGM*IVNDTGHETDENR.A
11531	3	-0.89	2.538	0	E_SBP_ZIKV_AHZ13508	R.IM*LSVHGSQHSGM*IVNDTGHETDENR.A
11610	5	-0.32	3.377	0.941	E_SBP_ZIKV_AHZ13508	R.IM*LSVHGSQHSGM*IVNDTGHETDENR.A
11612	4	-0.63	4.043	0.902	E_SBP_ZIKV_AHZ13508	R.IM*LSVHGSQHSGM*IVNDTGHETDENR.A
11626	4	-0.46	3.548	0.903	E_SBP_ZIKV_AHZ13508	R.IM*LSVHGSQHSGM*IVNDTGHETDENR.A
11845	5	0.56	2.669	0.54	E_SBP_ZIKV_AHZ13508	R.IM*LSVHGSQHSGM*IVNDTGHETDENR.A
12109	5	0.84	4.677	0.799	E_SBP_ZIKV_AHZ13508	R.IM*LSVHGSQHSGM*IVNDTGHETDENR.A
12600	4	-0.2	2.917	0.795	E_SBP_ZIKV_AHZ13508	R.IM*LSVHGSQHSGM*IVNDTGHETDENR.A
12928	4	2.23	3.575	0.881	E_SBP_ZIKV_AHZ13508	R.IM*LSVHGSQHSGM*IVNDTGHETDENR.A
13145	4	-2.04	4.441	0.788	E_SBP_ZIKV_AHZ13508	R.IM*LSVHGSQHSGM*IVNDTGHETDENR.A
13355	5	0.78	5.463	0.82	E_SBP_ZIKV_AHZ13508	R.IM*LSVHGSQHSGM*IVNDTGHETDENR.A
13620	5	0.59	4.208	0.761	E_SBP_ZIKV_AHZ13508	R.IM*LSVHGSQHSGM*IVNDTGHETDENR.A
13641	4	2.08	3.162	0.796	E_SBP_ZIKV_AHZ13508	R.IM*LSVHGSQHSGM*IVNDTGHETDENR.A
13980	5	1.27	6.032	0.791	E_SBP_ZIKV_AHZ13508	R.IM*LSVHGSQHSGM*IVNDTGHETDENR.A
14217	4	-2.46	3.798	0.745	E_SBP_ZIKV_AHZ13508	R.IM*LSVHGSQHSGM*IVNDTGHETDENR.A
14654	4	0.09	2.571	0.661	E_SBP_ZIKV_AHZ13508	R.IM*LSVHGSQHSGM*IVNDTGHETDENR.A
14758	5	3.5	3.022	0.733	E_SBP_ZIKV_AHZ13508	R.IM*LSVHGSQHSGM*IVNDTGHETDENR.A
14766	3	0.64	2.336	0.806	E_SBP_ZIKV_AHZ13508	R.IM*LSVHGSQHSGM*IVNDTGHETDENR.A
15066	3	2.29	2.685	0.798	E_SBP_ZIKV_AHZ13508	R.IM*LSVHGSQHSGM*IVNDTGHETDENR.A
15205	4	-0.43	2.406	0.751	E_SBP_ZIKV_AHZ13508	R.IM*LSVHGSQHSGM*IVNDTGHETDENR.A
16667	4	0.08	4.201	0.783	E_SBP_ZIKV_AHZ13508	R.IM*LSVHGSQHSGM*IVNDTGHETDENR.A
16674	5	1.39	4.154	0.763	E_SBP_ZIKV_AHZ13508	R.IM*LSVHGSQHSGM*IVNDTGHETDENR.A
17782	5	3.07	2.859	0.838	E_SBP_ZIKV_AHZ13508	R.IM*LSVHGSQHSGM*IVNDTGHETDENR.A
18023	4	3.82	2.983	0.762	E_SBP_ZIKV_AHZ13508	R.IM*LSVHGSQHSGM*IVNDTGHETDENR.A
19300	5	0.39	2.627	0.674	E_SBP_ZIKV_AHZ13508	R.IM*LSVHGSQHSGM*IVNDTGHETDENR.A
19580	5	-2.45	3.213	0.724	E_SBP_ZIKV_AHZ13508	R.IM*LSVHGSQHSGM*IVNDTGHETDENR.A
19638	4	2.57	3.189	0.77	E_SBP_ZIKV_AHZ13508	R.IM*LSVHGSQHSGM*IVNDTGHETDENR.A
19789	5	-0.49	3.223	0.754	E_SBP_ZIKV_AHZ13508	R.IM*LSVHGSQHSGM*IVNDTGHETDENR.A
19991	5	1.89	2.722	0.776	E_SBP_ZIKV_AHZ13508	R.IM*LSVHGSQHSGM*IVNDTGHETDENR.A
20422	5	1.17	2.963	0.832	E_SBP_ZIKV_AHZ13508	R.IM*LSVHGSQHSGM*IVNDTGHETDENR.A
20981	5	1.19	3.611	0.774	E_SBP_ZIKV_AHZ13508	R.IM*LSVHGSQHSGM*IVNDTGHETDENR.A
21185	5	1.91	2.981	0.766	E_SBP_ZIKV_AHZ13508	R.IM*LSVHGSQHSGM*IVNDTGHETDENR.A
21400	5	1.12	2.662	0.783	E_SBP_ZIKV_AHZ13508	R.IM*LSVHGSQHSGM*IVNDTGHETDENR.A
22186	5	1.27	2.736	0.883	E_SBP_ZIKV_AHZ13508	R.IM*LSVHGSQHSGM*IVNDTGHETDENR.A
22591	5	1.54	2.704	0.78	E_SBP_ZIKV_AHZ13508	R.IM*LSVHGSQHSGM*IVNDTGHETDENR.A
22662	4	2.52	2.458	0.809	E_SBP_ZIKV_AHZ13508	R.IM*LSVHGSQHSGM*IVNDTGHETDENR.A
22802	5	1.53	3.301	0.859	E_SBP_ZIKV_AHZ13508	R.IM*LSVHGSQHSGM*IVNDTGHETDENR.A
23006	5	1.19	3.407	0.825	E_SBP_ZIKV_AHZ13508	R.IM*LSVHGSQHSGM*IVNDTGHETDENR.A
23429	5	1.31	2.704	0.819	E_SBP_ZIKV_AHZ13508	R.IM*LSVHGSQHSGM*IVNDTGHETDENR.A
23665	5	0.13	3.564	0.841	E_SBP_ZIKV_AHZ13508	R.IM*LSVHGSQHSGM*IVNDTGHETDENR.A
27362	5	1.57	3.309	0.824	E_SBP_ZIKV_AHZ13508	R.IM*LSVHGSQHSGM*IVNDTGHETDENR.A
27387	4	1.9	4.72	0.88	E_SBP_ZIKV_AHZ13508	R.IM*LSVHGSQHSGM*IVNDTGHETDENR.A
27434	3	-0.21	4.053	0.876	E_SBP_ZIKV_AHZ13508	R.IM*LSVHGSQHSGM*IVNDTGHETDENR.A
27560	5	1.62	4.493	0.847	E_SBP_ZIKV_AHZ13508	R.IM*LSVHGSQHSGM*IVNDTGHETDENR.A
27591	4	1.41	4.266	0.859	E_SBP_ZIKV_AHZ13508	R.IM*LSVHGSQHSGM*IVNDTGHETDENR.A
27752	5	0.65	2.973	0.853	E_SBP_ZIKV_AHZ13508	R.IM*LSVHGSQHSGM*IVNDTGHETDENR.A
27776	4	0.37	3.287	0.884	E_SBP_ZIKV_AHZ13508	R.IM*LSVHGSQHSGM*IVNDTGHETDENR.A
27930	5	0.81	3.578	0.857	E_SBP_ZIKV_AHZ13508	R.IM*LSVHGSQHSGM*IVNDTGHETDENR.A
8941	4	-0.28	4.283	0.89	E_SBP_ZIKV_AHZ13508	R.IM*LSVHGSQHSGM*IVNDTGHETDENR.A
9236	5	1.19	5.305	0.822	E_SBP_ZIKV_AHZ13508	R.IM*LSVHGSQHSGM*IVNDTGHETDENR.A
9243	3	0.6	7.712	0.928	E_SBP_ZIKV_AHZ13508	R.IM*LSVHGSQHSGM*IVNDTGHETDENR.A
9312	2	-2.44	4.404	0.918	E_SBP_ZIKV_AHZ13508	R.IM*LSVHGSQHSGM*IVNDTGHETDENR.A
9400	4	1.43	5.897	0.829	E_SBP_ZIKV_AHZ13508	R.IM*LSVHGSQHSGM*IVNDTGHETDENR.A
9444	5	2.48	6.84	0.874	E_SBP_ZIKV_AHZ13508	R.IM*LSVHGSQHSGM*IVNDTGHETDENR.A
9445	3	0.44	7.35	0.941	E_SBP_ZIKV_AHZ13508	R.IM*LSVHGSQHSGM*IVNDTGHETDENR.A
9885	3	0.27	4.21	0.965	E_SBP_ZIKV_AHZ13508	R.IM*LSVHGSQHSGM*IVNDTGHETDENR.A
9902	5	-1.5	6.355	0.84	E_SBP_ZIKV_AHZ13508	R.IM*LSVHGSQHSGM*IVNDTGHETDENR.A
10009	4	0.09	4.745	0.827	E_SBP_ZIKV_AHZ13508	R.IM*LSVHGSQHSGM*IVNDTGHETDENR.A
10107	5	1.02	5.561	0.828	E_SBP_ZIKV_AHZ13508	R.IM*LSVHGSQHSGM*IVNDTGHETDENR.A
10422	4	0.97	6.482	0.862	E_SBP_ZIKV_AHZ13508	R.IM*LSVHGSQHSGM*IVNDTGHETDENR.A
10468	3	-1.73	6.159	0.912	E_SBP_ZIKV_AHZ13508	R.IM*LSVHGSQHSGM*IVNDTGHETDENR.A
10524	5	0.95	4.461	0.758	E_SBP_ZIKV_AHZ13508	R.IM*LSVHGSQHSGM*IVNDTGHETDENR.A
10620	4	3.11	3.784	0.861	E_SBP_ZIKV_AHZ13508	R.IM*LSVHGSQHSGM*IVNDTGHETDENR.A
10683	3	-0.37	3.122	0.916	E_SBP_ZIKV_AHZ13508	R.IM*LSVHGSQHSGM*IVNDTGHETDENR.A
10739	5	0.87	7.024	0.878	E_SBP_ZIKV_AHZ13508	R.IM*LSVHGSQHSGM*IVNDTGHETDENR.A
10825	4	1.28	5.541	0.892	E_SBP_ZIKV_AHZ13508	R.IM*LSVHGSQHSGM*IVNDTGHETDENR.A
10980	3	0.25	4.614	0.919	E_SBP_ZIKV_AHZ13508	R.IM*LSVHGSQHSGM*IVNDTGHETDENR.A
11027	4	1.82	5.669	0.874	E_SBP_ZIKV_AHZ13508	R.IM*LSVHGSQHSGM*IVNDTGHETDENR.A
11029	5	0.89	6.08	0.825	E_SBP_ZIKV_AHZ13508	R.IM*LSVHGSQHSGM*IVNDTGHETDENR.A
11238	5	-2.38	3.302	0.841	E_SBP_ZIKV_AHZ13508	R.IM*LSVHGSQHSGM*IVNDTGHETDENR.A
11239	4	0.87	4.504	0.871	E_SBP_ZIKV_AHZ13508	R.IM*LSVHGSQHSGM*IVNDTGHETDENR.A
11484	4	0.25	4.441	0.827	E_SBP_ZIKV_AHZ13508	R.IM*LSVHGSQHSGM*IVNDTGHETDENR.A
12019	5	0.9	5.574	0.838	E_SBP_ZIKV_AHZ13508	R.IM*LSVHGSQHSGM*IVNDTGHETDENR.A
12167	4	0.51	3.592	0.877	E_SBP_ZIKV_AHZ13508	R.IM*LSVHGSQHSGM*IVNDTGHETDENR.A
12392	5	-0.06	4.112	0.797	E_SBP_ZIKV_AHZ13508	R.IM*LSVHGSQHSGM*IVNDTGHETDENR.A
12421	5	0.5	5.83	0.837	E_SBP_ZIKV_AHZ13508	R.IM*LSVHGSQHSGM*IVNDTGHETDENR.A
12520	4	1.76	4.402	0.821	E_SBP_ZIKV_AHZ13508	R.IM*LSVHGSQHSGM*IVNDTGHETDENR.A
12881	4	2.02	3.204	0.924	E_SBP_ZIKV_AHZ13508	R.IM*LSVHGSQHSGM*IVNDTGHETDENR.A
13087	4	1.7	3.988	0.798	E_SBP_ZIKV_AHZ13508	R.IM*LSVHGSQHSGM*IVNDTGHETDENR.A
13404	5	2.11	5.373	0.829	E_SBP_ZIKV_AHZ13508	R.IM*LSVHGSQHSGM*IVNDTGHETDENR.A
13976	5	0.31	5.624	0.841	E_SBP_ZIKV_AHZ13508	R.IM*LSVHGSQHSGM*IVNDTGHETDENR.A
14471	5	1.31	3.931	0.845	E_SBP_ZIKV_AHZ13508	R.IM*LSVHGSQHSGM*IVNDTGHETDENR.A
16256	5	1.05	3.414	0.721	E_SBP_ZIKV_AHZ13508	R.IM*LSVHGSQHSGM*IVNDTGHETDENR.A
16382	4	1.39	3.503	0.807	E_SBP_ZIKV_AHZ13508	R.IM*LSVHGSQHSGM*IVNDTGHETDENR.A
17712	5	2.52	2.982	0.773	E_SBP_ZIKV_AHZ13508	R.IM*LSVHGSQHSGM*IVNDTGHETDENR.A
19331	5	-0.77	3.056	0.669	E_SBP_ZIKV_AHZ13508	R.IM*LSVHGSQHSGM*IVNDTGHETDENR.A
19664	5	-0.46	5.338	0.807	E_SBP_ZIKV_AHZ13508	R.IM*LSVHGSQHSGM*IVNDTGHETDENR.A
19720	4	1.1	3.104	0.817	E_SBP_ZIKV_AHZ13508	R.IM*LSVHGSQHSGM*IVNDTGHETDENR.A
19901	5	1.2	4.014	0.758	E_SBP_ZIKV_AHZ13508	R.IM*LSVHGSQHSGM*IVNDTGHETDENR.A
21091	5	1.2	3.361	0.822	E_SBP_ZIKV_AHZ13508	R.IM*LSVHGSQHSGM*IVNDTGHETDENR.A
21303	5	1.72	4.212	0.816	E_SBP_ZIKV_AHZ13508	R.IM*LSVHGSQHSGM*IVNDTGHETDENR.A
21498	5	1.56	2.607	0.763	E_SBP_ZIKV_AHZ13508	R.IM*LSVHGSQHSGM*IVNDTGHETDENR.A
21555	4	1.65	2.851	0.785	E_SBP_ZIKV_AHZ13508	R.IM*LSVHGSQHSGM*IVNDTGHETDENR.A
21700	5	0.37	3.445	0.879	E_SBP_ZIKV_AHZ13508	R.IM*LSVHGSQHSGM*IVNDTGHETDENR.A
22313	5	1.68	3.831	0.817	E_SBP_ZIKV_AHZ13508	R.IM*LSVHGSQHSGM*IVNDTGHETDENR.A
22476	4	0.56	2.941	0.752	E_SBP_ZIKV_AHZ13508	R.IM*LSVHGSQHSGM*IVNDTGHETDENR.A
22726	5	0.88	4.006	0.868	E_SBP_ZIKV_AHZ13508	R.IM*LSVHGSQHSGM*IVNDTGHETDENR.A
22740	4	1.08	2.897	0.83	E_SBP_ZIKV_AHZ13508	R.IM*LSVHGSQHSGM*IVNDTGHETDENR.A
22948	5	1.34	3.327	0.788	E_SBP_ZIKV_AHZ13508	R.IM*LSVHGSQHSGM*IVNDTGHETDENR.A
23116	4	0.76	3.033	0.897	E_SBP_ZIKV_AHZ13508	R.IM*LSVHGSQHSGM*IVNDTGHETDENR.A
23964	5	1.32	3.205	0.813	E_SBP_ZIKV_AHZ13508	R.IM*LSVHGSQHSGM*IVNDTGHETDENR.A
27338	4	2.54	4.338	0.872	E_SBP_ZIKV_AHZ13508	R.IM*LSVHGSQHSGM*IVNDTGHETDENR.A
27349	5	1.93	5.46	0.842	E_SBP_ZIKV_AHZ13508	R.IM*LSVHGSQHSGM*IVNDTGHETDENR.A
27401	3	-0.24	5.386	0.916	E_SBP_ZIKV_AHZ13508	R.IM*LSVHGSQHSGM*IVNDTGHETDENR.A
27541	4	1.61	3.158	0.775	E_SBP_ZIKV_AHZ13508	R.IM*LSVHGSQHSGM*IVNDTGHETDENR.A
27551	5	1.15	3.437	0.789	E_SBP_ZIKV_AHZ13508	R.IM*LSVHGSQHSGM*IVNDTGHETDENR.A
27752	5	0.72	4.366	0.858	E_SBP_ZIKV_AHZ13508	R.IM*LSVHGSQHSGM*IVNDTGHETDENR.A
27908	4	0.78	2.836	0.868	E_SBP_ZIKV_AHZ13508	R.IM*LSVHGSQHSGM*IVNDTGHETDENR.A
9477	4	0.61	6.307	0.864	E_SBP_ZIKV_AHZ13508	R.IM*LSVHGSQHSGM*IVNDTGHETDENR.A
9489	5	2.39	7.35	0.854	E_SBP_ZIKV_AHZ13508	R.IM*LSVHGSQHSGM*IVNDTGHETDENR.A
9504	3	0.21	6.868	0.913	E_SBP_ZIKV_AHZ13508	R.IM*LSVHGSQHSGM*IVNDTGHETDENR.A
9683	4	0.8	5.865	0.86	E_SBP_ZIKV_AHZ13508	R.IM*LSVHGSQHSGM*IVNDTGHETDENR.A
9697	5	1	6.571	0.839	E_SBP_ZIKV_AHZ13508	R.IM*LSVHGSQHSGM*IVNDTGHETDENR.A
9711	3	0.38	7.969	0.922	E_SBP_ZIKV_AHZ13508	R.IM*LSVHGSQHSGM*IVNDTGHETDENR.A
10090	4	-1.06	5.462	0.873	E_SBP_ZIKV_AHZ13508	R.IM*LSVHGSQHSGM*IVNDTGHETDENR.A
10106	5	-1.28	6.521	0.855	E_SBP_ZIKV_AHZ13508	R.IM*LSVHGSQHSGM*IVNDTGHETDENR.A
10291	4	0.47	3.936	0.807	E_SBP_ZIKV_AHZ13508	R.IM*LSVHGSQHSGM*IVNDTGHETDENR.A
10330	5	0.12	4.852	0.815	E_SBP_ZIKV_AHZ13508	R.IM*LSVHGSQHSGM*IVNDTGHETDENR.A
10523	4	2.31	3.916	0.762	E_SBP_ZIKV_AHZ13508	R.IM*LSVHGSQHSGM*IVNDTGHETDENR.A
10947	5	2.03	4.332	0.784	E_SBP_ZIKV_AHZ13508	R.IM*LSVHGSQHSGM*IVNDTGHETDENR.A
11051	4	1.24	4.087	0.861	E_SBP_ZIKV_AHZ13508	R.IM*LSVHGSQHSGM*IVNDTGHETDENR.A
11446	5	1.78	5.439	0.842	E_SBP_ZIKV_AHZ13508	R.IM*LSVHGSQHSGM*IVNDTGHETDENR.A
11495	4	1.17	5.178	0.82	E_SBP_ZIKV_AHZ13508	R.IM*LSVHGSQHSGM*IVNDTGHETDENR.A
11978	5	1.69	3.6	0.821	E_SBP_ZIKV_AHZ13508	R.IM*LSVHGSQHSGM*IVNDTGHETDENR.A
12283	4	0.91	4.242	0.817	E_SBP_ZIKV_AHZ13508	R.IM*LSVHGSQHSGM*IVNDTGHETDENR.A
12508	4	-0.29	3.511	0.845	E_SBP_ZIKV_AHZ13508	R.IM*LSVHGSQHSGM*IVNDTGHETDENR.A
12712	5	1.47	3.826	0.711	E_SBP_ZIKV_AHZ13508	R.IM*LSVHGSQHSGM*IVNDTGHETDENR.A
12988	5	0.78	4.459	0.848	E_SBP_ZIKV_AHZ13508	R.IM*LSVHGSQHSGM*IVNDTGHETDENR.A
13870	5	-0.85	5.07	0.82	E_SBP_ZIKV_AHZ13508	R.IM*LSVHGSQHSGM*IVNDTGHETDENR.A
18995	5	1.92	3.049	0.874	E_SBP_ZIKV_AHZ13508	R.IM*LSVHGSQHSGM*IVNDTGHETDENR.A
19290	5	-0.09	2.607	0.831	E_SBP_ZIKV_AHZ13508	R.IM*LSVHGSQHSGM*IVNDTGHETDENR.A
22157	4	1.1	2.46	0.751	E_SBP_ZIKV_AHZ13508	R.IM*LSVHGSQHSGM*IVNDTGHETDENR.A
23093	5	0.45	3.314	0.786	E_SBP_ZIKV_AHZ13508	R.IM*LSVHGSQHSGM*IVNDTGHETDENR.A
27090	5	1.67	3.345	0.812	E_SBP_ZIKV_AHZ13508	R.IM*LSVHGSQHSGM*IVNDTGHETDENR.A
27097	4	1.93	3.671	0.841	E_SBP_ZIKV_AHZ13508	R.IM*LSVHGSQHSGM*IVNDTGHETDENR.A
27143	3	3.12	2.84	0.841	E_SBP_ZIKV_AHZ13508	R.IM*LSVHGSQHSGM*IVNDTGHETDENR.A
27279	5	1.18	3.123	0.745	E_SBP_ZIKV_AHZ13508	R.IM*LSVHGSQHSGM*IVNDTGHETDENR.A
9127	4	0.17	4.52	0.841	E_SBP_ZIKV_AHZ13508	R.IM*LSVHGSQHSGM*IVNDTGHETDENR.A
9179	3	1.05	4.065	0.88	E_SBP_ZIKV_AHZ13508	R.IM*LSVHGSQHSGM*IVNDTGHETDENR.A
9246	5	0.48	6.42	0.83	E_SBP_ZIKV_AHZ13508	R.IM*LSVHGSQHSGM*IVNDTGHETDENR.A
9321	4	-0.59	4.884	0.852	E_SBP_ZIKV_AHZ13508	R.IM*LSVHGSQHSGM*IVNDTGHETDENR.A
9819	5	-0.2	5.503	0.851	E_SBP_ZIKV_AHZ13508	R.IM*LSVHGSQHSGM*IVNDTGHETDENR.A
9822	4	-0.57	3.266	0.889	E_SBP_ZIKV_AHZ13508	R.IM*LSVHGSQHSGM*IVNDTGHETDENR.A
10503	4	-0.03	3.449	0.825	E_SBP_ZIKV_AHZ13508	R.IM*LSVHGSQHSGM*IVNDTGHETDENR.A
10573	4	1.8	3.2	0.838	E_SBP_ZIKV_AHZ13508	R.IM*LSVHGSQHSGM*IVNDTGHETDENR.A
26464	5	0.28	3.017	0.881	E_SBP_ZIKV_AHZ13508	R.IM*LSVHGSQHSGM*IVNDTGHETDENR.A
9277	5	0.4	3.067	0.771	E_SBP_ZIKV_AHZ13508	R.IM*LSVHGSQHSGM*IVNDTGHETDENR.A
9299	4	0.02	4.899	0.857	E_SBP_ZIKV_AHZ13508	R.IM*LSVHGSQHSGM*IVNDTGHETDENR.A
9324	3	0.18	4.699	0.88	E_SBP_ZIKV_AHZ13508	R.IM*LSVHGSQHSGM*IVNDTGHETDENR.A
9343	3	0.06	6.302	0.906	E_SBP_ZIKV_AHZ13508	R.IM*LSVHGSQHSGM*IVNDTGHETDENR.A
9479	5	0.07	6.484	0.855	E_SBP_ZIKV_AHZ13508	R.IM*LSVHGSQHSGM*IVNDTGHETDENR.A
9502	4	-0.21	4.088	0.848	E_SBP_ZIKV_AHZ13508	R.IM*LSVHGSQHSGM*IVNDTGHETDENR.A
10034	5	-1.12	4.462	0.866	E_SBP_ZIKV_AHZ13508	R.IM*LSVHGSQHSGM*IVNDTGHETDENR.A
10496	4	0.02	2.625	0.775	E_SBP_ZIKV_AHZ13508	R.IM*LSVHGSQHSGM*IVNDTGHETDENR.A
10734	5	1.42	4.287	0.818	E_SBP_ZIKV_AHZ13508	R.IM*LSVHGSQHSGM*IVNDTGHETDENR.A
27005	5	1.79	2.63	0.792	E_SBP_ZIKV_AHZ13508	R.IM*LSVHGSQHSGM*IVNDTGHETDENR.A
27014	4	2.37	3.864	0.897	E_SBP_ZIKV_AHZ13508	R.IM*LSVHGSQHSGM*IVNDTGHETDENR.A
26758	5	1.74	3.723	0.806	E_SBP_ZIKV_AHZ13508	R.IM*LSVHGSQHSGM*IVNDTGHETDENR.A
26759	4	2.74	4.208	0.854	E_SBP_ZIKV_AHZ13508	R.IM*LSVHGSQHSGM*IVNDTGHETDENR.A
10171	3	-0.31	7.331	0.283	E_SBP_ZIKV_AHZ13508	R.IM*LSVHGSQHSGMIVNDTGHETDENR.A
10363	5	1.14	6.968	0.374	E_SBP_ZIKV_AHZ13508	R.IM*LSVHGSQHSGMIVNDTGHETDENR.A
10374	4	0.58	6.538	0.386	E_SBP_ZIKV_AHZ13508	R.IM*LSVHGSQHSGMIVNDTGHETDENR.A
10377	3	0.06	8.213	0.395	E_SBP_ZIKV_AHZ13508	R.IM*LSVHGSQHSGMIVNDTGHETDENR.A
10563	5	0.82	6.782	0.306	E_SBP_ZIKV_AHZ13508	R.IM*LSVHGSQHSGMIVNDTGHETDENR.A
10574	4	0.19	7.788	0.349	E_SBP_ZIKV_AHZ13508	R.IM*LSVHGSQHSGMIVNDTGHETDENR.A
10576	3	-0.69	6.679	0.356	E_SBP_ZIKV_AHZ13508	R.IM*LSVHGSQHSGMIVNDTGHETDENR.A
10769	5	0.05	5.754	0.291	E_SBP_ZIKV_AHZ13508	R.IM*LSVHGSQHSGMIVNDTGHETDENR.A
10783	3	-2.08	6.691	0.308	E_SBP_ZIKV_AHZ13508	R.IM*LSVHGSQHSGMIVNDTGHETDENR.A
10959	5	0.07	7.01	0.324	E_SBP_ZIKV_AHZ13508	R.IM*LSVHGSQHSGMIVNDTGHETDENR.A
10965	4	0.14	8.466	0.356	E_SBP_ZIKV_AHZ13508	R.IM*LSVHGSQHSGMIVNDTGHETDENR.A
10976	3	-0.73	6.075	0.26	E_SBP_ZIKV_AHZ13508	R.IM*LSVHGSQHSGMIVNDTGHETDENR.A
11161	5	0.72	7.019	0.254	E_SBP_ZIKV_AHZ13508	R.IM*LSVHGSQHSGMIVNDTGHETDENR.A
11373	5	0.39	6.938	0.333	E_SBP_ZIKV_AHZ13508	R.IM*LSVHGSQHSGMIVNDTGHETDENR.A
11385	4	0.21	6.029	0.262	E_SBP_ZIKV_AHZ13508	R.IM*LSVHGSQHSGMIVNDTGHETDENR.A
11563	3	-3.41	6.295	0.288	E_SBP_ZIKV_AHZ13508	R.IM*LSVHGSQHSGMIVNDTGHETDENR.A
11575	5	0.19	7.578	0.34	E_SBP_ZIKV_AHZ13508	R.IM*LSVHGSQHSGMIVNDTGHETDENR.A
11597	4	0.13	7.558	0.254	E_SBP_ZIKV_AHZ13508	R.IM*LSVHGSQHSGMIVNDTGHETDENR.A
11773	5	-0.33	6.277	0.308	E_SBP_ZIKV_AHZ13508	R.IM*LSVHGSQHSGMIVNDTGHETDENR.A
11774	3	-0.27	4.85	0.213	E_SBP_ZIKV_AHZ13508	R.IM*LSVHGSQHSGMIVNDTGHETDENR.A
11798	4	-0.04	7.924	0.237	E_SBP_ZIKV_AHZ13508	R.IM*LSVHGSQHSGMIVNDTGHETDENR.A
11995	5	0.29	6.695	0.216	E_SBP_ZIKV_AHZ13508	R.IM*LSVHGSQHSGMIVNDTGHETDENR.A
12038	3	0.39	6.348	0.249	E_SBP_ZIKV_AHZ13508	R.IM*LSVHGSQHSGMIVNDTGHETDENR.A
12202	5	0.26	5.305	0.251	E_SBP_ZIKV_AHZ13508	R.IM*LSVHGSQHSGMIVNDTGHETDENR.A
12277	4	0.42	6.354	0.337	E_SBP_ZIKV_AHZ13508	R.IM*LSVHGSQHSGMIVNDTGHETDENR.A
12406	5	0.61	8.302	0.251	E_SBP_ZIKV_AHZ13508	R.IM*LSVHGSQHSGMIVNDTGHETDENR.A
12411	3	1.2	4.669	0.255	E_SBP_ZIKV_AHZ13508	R.IM*LSVHGSQHSGMIVNDTGHETDENR.A
12611	5	1.31	7.516	0.239	E_SBP_ZIKV_AHZ13508	R.IM*LSVHGSQHSGMIVNDTGHETDENR.A
12814	5	0.61	6.989	0.292	E_SBP_ZIKV_AHZ13508	R.IM*LSVHGSQHSGMIVNDTGHETDENR.A
12815	4	0.02	4.788	0.27	E_SBP_ZIKV_AHZ13508	R.IM*LSVHGSQHSGMIVNDTGHETDENR.A
13022	4	-0.33	8.79	0.29	E_SBP_ZIKV_AHZ13508	R.IM*LSVHGSQHSGMIVNDTGHETDENR.A
13230	4	0.14	7.165	0.31	E_SBP_ZIKV_AHZ13508	R.IM*LSVHGSQHSGMIVNDTGHETDENR.A
13335	5	0.39	4.374	0.223	E_SBP_ZIKV_AHZ13508	R.IM*LSVHGSQHSGMIVNDTGHETDENR.A
13538	5	1	5.731	0.287	E_SBP_ZIKV_AHZ13508	R.IM*LSVHGSQHSGMIVNDTGHETDENR.A
13674	4	-0.5	5.302	0.318	E_SBP_ZIKV_AHZ13508	R.IM*LSVHGSQHSGMIVNDTGHETDENR.A
13885	4	0.1	5.926	0.324	E_SBP_ZIKV_AHZ13508	R.IM*LSVHGSQHSGMIVNDTGHETDENR.A
14094	4	-0.72	5.751	0.262	E_SBP_ZIKV_AHZ13508	R.IM*LSVHGSQHSGMIVNDTGHETDENR.A
14302	4	0.32	6.96	0.289	E_SBP_ZIKV_AHZ13508	R.IM*LSVHGSQHSGMIVNDTGHETDENR.A
14381	5	1.27	4.214	0.374	E_SBP_ZIKV_AHZ13508	R.IM*LSVHGSQHSGMIVNDTGHETDENR.A
14507	4	1.13	7.054	0.258	E_SBP_ZIKV_AHZ13508	R.IM*LSVHGSQHSGMIVNDTGHETDENR.A
14931	5	1.9	7.14	0.21	E_SBP_ZIKV_AHZ13508	R.IM*LSVHGSQHSGMIVNDTGHETDENR.A
15084	4	0.92	3.66	0.347	E_SBP_ZIKV_AHZ13508	R.IM*LSVHGSQHSGMIVNDTGHETDENR.A
15130	5	-0.4	7.601	0.3	E_SBP_ZIKV_AHZ13508	R.IM*LSVHGSQHSGMIVNDTGHETDENR.A
15326	4	0.9	3.433	0.259	E_SBP_ZIKV_AHZ13508	R.IM*LSVHGSQHSGMIVNDTGHETDENR.A
15336	5	0.18	7.347	0.273	E_SBP_ZIKV_AHZ13508	R.IM*LSVHGSQHSGMIVNDTGHETDENR.A
15566	5	0.78	7.279	0.245	E_SBP_ZIKV_AHZ13508	R.IM*LSVHGSQHSGMIVNDTGHETDENR.A
15736	3	-2.14	4.269	0.342	E_SBP_ZIKV_AHZ13508	R.IM*LSVHGSQHSGMIVNDTGHETDENR.A
15768	5	1.49	7.395	0.276	E_SBP_ZIKV_AHZ13508	R.IM*LSVHGSQHSGMIVNDTGHETDENR.A
15972	5	1.9	6.188	0.278	E_SBP_ZIKV_AHZ13508	R.IM*LSVHGSQHSGMIVNDTGHETDENR.A
16121	4	1.47	6.703	0.226	E_SBP_ZIKV_AHZ13508	R.IM*LSVHGSQHSGMIVNDTGHETDENR.A
16215	5	1.28	5.982	0.291	E_SBP_ZIKV_AHZ13508	R.IM*LSVHGSQHSGMIVNDTGHETDENR.A
16411	5	3.94	5.724	0.287	E_SBP_ZIKV_AHZ13508	R.IM*LSVHGSQHSGMIVNDTGHETDENR.A
16721	4	0.52	6.377	0.274	E_SBP_ZIKV_AHZ13508	R.IM*LSVHGSQHSGMIVNDTGHETDENR.A
17150	5	3.67	7.251	0.287	E_SBP_ZIKV_AHZ13508	R.IM*LSVHGSQHSGMIVNDTGHETDENR.A
17849	5	2.06	5.889	0.247	E_SBP_ZIKV_AHZ13508	R.IM*LSVHGSQHSGMIVNDTGHETDENR.A
17939	4	2.79	4.462	0.301	E_SBP_ZIKV_AHZ13508	R.IM*LSVHGSQHSGMIVNDTGHETDENR.A
18081	5	0.6	4.947	0.301	E_SBP_ZIKV_AHZ13508	R.IM*LSVHGSQHSGMIVNDTGHETDENR.A
18140	4	1.67	6.432	0.343	E_SBP_ZIKV_AHZ13508	R.IM*LSVHGSQHSGMIVNDTGHETDENR.A
18281	5	0.73	5.125	0.223	E_SBP_ZIKV_AHZ13508	R.IM*LSVHGSQHSGMIVNDTGHETDENR.A
18373	4	0.65	4.561	0.236	E_SBP_ZIKV_AHZ13508	R.IM*LSVHGSQHSGMIVNDTGHETDENR.A
18478	5	1.81	5.83	0.268	E_SBP_ZIKV_AHZ13508	R.IM*LSVHGSQHSGMIVNDTGHETDENR.A
18639	4	3.71	5.435	0.32	E_SBP_ZIKV_AHZ13508	R.IM*LSVHGSQHSGMIVNDTGHETDENR.A
18844	5	1.75	7.029	0.258	E_SBP_ZIKV_AHZ13508	R.IM*LSVHGSQHSGMIVNDTGHETDENR.A
19112	5	1.3	4.675	0.18	E_SBP_ZIKV_AHZ13508	R.IM*LSVHGSQHSGMIVNDTGHETDENR.A
19321	5	1.07	5.827	0.264	E_SBP_ZIKV_AHZ13508	R.IM*LSVHGSQHSGMIVNDTGHETDENR.A
19525	5	2.34	5.071	0.35	E_SBP_ZIKV_AHZ13508	R.IM*LSVHGSQHSGMIVNDTGHETDENR.A
19659	4	1.4	2.718	0.361	E_SBP_ZIKV_AHZ13508	R.IM*LSVHGSQHSGMIVNDTGHETDENR.A
19723	5	1.12	3.838	0.333	E_SBP_ZIKV_AHZ13508	R.IM*LSVHGSQHSGMIVNDTGHETDENR.A
19855	4	0.61	3.493	0.411	E_SBP_ZIKV_AHZ13508	R.IM*LSVHGSQHSGMIVNDTGHETDENR.A
19921	5	2.18	4.523	0.295	E_SBP_ZIKV_AHZ13508	R.IM*LSVHGSQHSGMIVNDTGHETDENR.A
20054	4	-0.35	4.657	0.198	E_SBP_ZIKV_AHZ13508	R.IM*LSVHGSQHSGMIVNDTGHETDENR.A
20119	5	1.81	4.651	0.386	E_SBP_ZIKV_AHZ13508	R.IM*LSVHGSQHSGMIVNDTGHETDENR.A
20277	4	0.24	4.51	0.302	E_SBP_ZIKV_AHZ13508	R.IM*LSVHGSQHSGMIVNDTGHETDENR.A
20317	5	2.39	5.29	0.224	E_SBP_ZIKV_AHZ13508	R.IM*LSVHGSQHSGMIVNDTGHETDENR.A
20551	4	-1.89	2.622	0.446	E_SBP_ZIKV_AHZ13508	R.IM*LSVHGSQHSGMIVNDTGHETDENR.A
20747	4	0.42	3.193	0.299	E_SBP_ZIKV_AHZ13508	R.IM*LSVHGSQHSGMIVNDTGHETDENR.A
20748	5	1.69	3.795	0.338	E_SBP_ZIKV_AHZ13508	R.IM*LSVHGSQHSGMIVNDTGHETDENR.A
20945	5	1.97	4.953	0.402	E_SBP_ZIKV_AHZ13508	R.IM*LSVHGSQHSGMIVNDTGHETDENR.A
20949	4	0.34	3.869	0.296	E_SBP_ZIKV_AHZ13508	R.IM*LSVHGSQHSGMIVNDTGHETDENR.A
21142	5	2.15	5.739	0.316	E_SBP_ZIKV_AHZ13508	R.IM*LSVHGSQHSGMIVNDTGHETDENR.A
21153	4	1.48	3.205	0.396	E_SBP_ZIKV_AHZ13508	R.IM*LSVHGSQHSGMIVNDTGHETDENR.A
21340	5	1.6	6.291	0.324	E_SBP_ZIKV_AHZ13508	R.IM*LSVHGSQHSGMIVNDTGHETDENR.A
21433	4	1.17	4.239	0.258	E_SBP_ZIKV_AHZ13508	R.IM*LSVHGSQHSGMIVNDTGHETDENR.A
21539	5	1.93	5.22	0.339	E_SBP_ZIKV_AHZ13508	R.IM*LSVHGSQHSGMIVNDTGHETDENR.A
21638	4	0.82	4.192	0.295	E_SBP_ZIKV_AHZ13508	R.IM*LSVHGSQHSGMIVNDTGHETDENR.A
21736	5	2	4.821	0.353	E_SBP_ZIKV_AHZ13508	R.IM*LSVHGSQHSGMIVNDTGHETDENR.A
21839	4	1.23	2.728	0.225	E_SBP_ZIKV_AHZ13508	R.IM*LSVHGSQHSGMIVNDTGHETDENR.A
21935	5	1.47	3.945	0.312	E_SBP_ZIKV_AHZ13508	R.IM*LSVHGSQHSGMIVNDTGHETDENR.A
22127	4	0.98	4.875	0.242	E_SBP_ZIKV_AHZ13508	R.IM*LSVHGSQHSGMIVNDTGHETDENR.A
22132	5	1.74	3.708	0.341	E_SBP_ZIKV_AHZ13508	R.IM*LSVHGSQHSGMIVNDTGHETDENR.A
22331	5	1.99	6.206	0.285	E_SBP_ZIKV_AHZ13508	R.IM*LSVHGSQHSGMIVNDTGHETDENR.A
22332	4	1.11	3.924	0.297	E_SBP_ZIKV_AHZ13508	R.IM*LSVHGSQHSGMIVNDTGHETDENR.A
22529	5	1.68	6.455	0.348	E_SBP_ZIKV_AHZ13508	R.IM*LSVHGSQHSGMIVNDTGHETDENR.A
22541	4	1.34	5.548	0.279	E_SBP_ZIKV_AHZ13508	R.IM*LSVHGSQHSGMIVNDTGHETDENR.A
22586	5	1.95	5.912	0.319	E_SBP_ZIKV_AHZ13508	R.IM*LSVHGSQHSGMIVNDTGHETDENR.A
22781	5	1.45	4.38	0.313	E_SBP_ZIKV_AHZ13508	R.IM*LSVHGSQHSGMIVNDTGHETDENR.A
22915	4	0.34	4.631	0.326	E_SBP_ZIKV_AHZ13508	R.IM*LSVHGSQHSGMIVNDTGHETDENR.A
22984	5	1.36	4.414	0.389	E_SBP_ZIKV_AHZ13508	R.IM*LSVHGSQHSGMIVNDTGHETDENR.A
23135	4	0.96	4.73	0.295	E_SBP_ZIKV_AHZ13508	R.IM*LSVHGSQHSGMIVNDTGHETDENR.A
23189	5	1.4	5.46	0.311	E_SBP_ZIKV_AHZ13508	R.IM*LSVHGSQHSGMIVNDTGHETDENR.A
23333	4	0.78	5.003	0.351	E_SBP_ZIKV_AHZ13508	R.IM*LSVHGSQHSGMIVNDTGHETDENR.A
23388	5	1.36	5.601	0.349	E_SBP_ZIKV_AHZ13508	R.IM*LSVHGSQHSGMIVNDTGHETDENR.A
23533	4	0.47	4.179	0.32	E_SBP_ZIKV_AHZ13508	R.IM*LSVHGSQHSGMIVNDTGHETDENR.A
23596	5	1.21	4.846	0.281	E_SBP_ZIKV_AHZ13508	R.IM*LSVHGSQHSGMIVNDTGHETDENR.A
23741	4	0.44	4.335	0.24	E_SBP_ZIKV_AHZ13508	R.IM*LSVHGSQHSGMIVNDTGHETDENR.A
23793	5	1.92	4.209	0.253	E_SBP_ZIKV_AHZ13508	R.IM*LSVHGSQHSGMIVNDTGHETDENR.A
23961	4	1.24	3.381	0.326	E_SBP_ZIKV_AHZ13508	R.IM*LSVHGSQHSGMIVNDTGHETDENR.A
23992	5	1.09	6.133	0.321	E_SBP_ZIKV_AHZ13508	R.IM*LSVHGSQHSGMIVNDTGHETDENR.A
24194	5	1.57	5.556	0.336	E_SBP_ZIKV_AHZ13508	R.IM*LSVHGSQHSGMIVNDTGHETDENR.A
24220	4	1.44	4.121	0.329	E_SBP_ZIKV_AHZ13508	R.IM*LSVHGSQHSGMIVNDTGHETDENR.A
24392	5	1.47	6.467	0.309	E_SBP_ZIKV_AHZ13508	R.IM*LSVHGSQHSGMIVNDTGHETDENR.A
24424	4	1.19	3.716	0.358	E_SBP_ZIKV_AHZ13508	R.IM*LSVHGSQHSGMIVNDTGHETDENR.A
24601	5	1.54	4.722	0.283	E_SBP_ZIKV_AHZ13508	R.IM*LSVHGSQHSGMIVNDTGHETDENR.A
24707	4	2.25	3.037	0.277	E_SBP_ZIKV_AHZ13508	R.IM*LSVHGSQHSGMIVNDTGHETDENR.A
27678	5	2.12	3.897	0.303	E_SBP_ZIKV_AHZ13508	R.IM*LSVHGSQHSGMIVNDTGHETDENR.A
27697	4	2.28	4.32	0.333	E_SBP_ZIKV_AHZ13508	R.IM*LSVHGSQHSGMIVNDTGHETDENR.A
27799	3	0.71	5.189	0.317	E_SBP_ZIKV_AHZ13508	R.IM*LSVHGSQHSGMIVNDTGHETDENR.A
27882	5	2.35	4.674	0.327	E_SBP_ZIKV_AHZ13508	R.IM*LSVHGSQHSGMIVNDTGHETDENR.A
27893	4	2.53	3.277	0.409	E_SBP_ZIKV_AHZ13508	R.IM*LSVHGSQHSGMIVNDTGHETDENR.A
28079	5	0.88	5.975	0.3	E_SBP_ZIKV_AHZ13508	R.IM*LSVHGSQHSGMIVNDTGHETDENR.A
28090	4	1	5.257	0.357	E_SBP_ZIKV_AHZ13508	R.IM*LSVHGSQHSGMIVNDTGHETDENR.A
28272	5	1.03	6.214	0.243	E_SBP_ZIKV_AHZ13508	R.IM*LSVHGSQHSGMIVNDTGHETDENR.A
28276	4	0.9	5.983	0.294	E_SBP_ZIKV_AHZ13508	R.IM*LSVHGSQHSGMIVNDTGHETDENR.A
10190	3	-1.24	6.296	0.27	E_SBP_ZIKV_AHZ13508	R.IM*LSVHGSQHSGMIVNDTGHETDENR.A
10227	4	0.35	8.503	0.393	E_SBP_ZIKV_AHZ13508	R.IM*LSVHGSQHSGMIVNDTGHETDENR.A
10303	5	0.66	7.956	0.392	E_SBP_ZIKV_AHZ13508	R.IM*LSVHGSQHSGMIVNDTGHETDENR.A
10398	3	0.66	7.094	0.349	E_SBP_ZIKV_AHZ13508	R.IM*LSVHGSQHSGMIVNDTGHETDENR.A
10430	4	0.59	8.129	0.416	E_SBP_ZIKV_AHZ13508	R.IM*LSVHGSQHSGMIVNDTGHETDENR.A
10509	5	0.26	9.191	0.41	E_SBP_ZIKV_AHZ13508	R.IM*LSVHGSQHSGMIVNDTGHETDENR.A
10603	3	-0.41	6.869	0.406	E_SBP_ZIKV_AHZ13508	R.IM*LSVHGSQHSGMIVNDTGHETDENR.A
10627	4	0.13	7.297	0.372	E_SBP_ZIKV_AHZ13508	R.IM*LSVHGSQHSGMIVNDTGHETDENR.A
10631	3	-0.21	5.196	0.315	E_SBP_ZIKV_AHZ13508	R.IM*LSVHGSQHSGMIVNDTGHETDENR.A
10708	5	-0.1	7.195	0.354	E_SBP_ZIKV_AHZ13508	R.IM*LSVHGSQHSGMIVNDTGHETDENR.A
10833	4	-0.31	8.74	0.363	E_SBP_ZIKV_AHZ13508	R.IM*LSVHGSQHSGMIVNDTGHETDENR.A
10841	3	-2.68	6.457	0.346	E_SBP_ZIKV_AHZ13508	R.IM*LSVHGSQHSGMIVNDTGHETDENR.A
10910	5	-0.21	8.674	0.395	E_SBP_ZIKV_AHZ13508	R.IM*LSVHGSQHSGMIVNDTGHETDENR.A
11041	4	-0.39	7.242	0.379	E_SBP_ZIKV_AHZ13508	R.IM*LSVHGSQHSGMIVNDTGHETDENR.A
11119	5	-0.08	5.676	0.319	E_SBP_ZIKV_AHZ13508	R.IM*LSVHGSQHSGMIVNDTGHETDENR.A
11237	3	-2.93	4.981	0.312	E_SBP_ZIKV_AHZ13508	R.IM*LSVHGSQHSGMIVNDTGHETDENR.A
11241	4	2.4	6.976	0.435	E_SBP_ZIKV_AHZ13508	R.IM*LSVHGSQHSGMIVNDTGHETDENR.A
11317	5	0.44	7.66	0.393	E_SBP_ZIKV_AHZ13508	R.IM*LSVHGSQHSGMIVNDTGHETDENR.A
11442	4	1.54	7.055	0.462	E_SBP_ZIKV_AHZ13508	R.IM*LSVHGSQHSGMIVNDTGHETDENR.A
11509	5	-0.41	7.974	0.38	E_SBP_ZIKV_AHZ13508	R.IM*LSVHGSQHSGMIVNDTGHETDENR.A
11637	4	0.47	7.182	0.376	E_SBP_ZIKV_AHZ13508	R.IM*LSVHGSQHSGMIVNDTGHETDENR.A
11710	5	0.8	7.822	0.367	E_SBP_ZIKV_AHZ13508	R.IM*LSVHGSQHSGMIVNDTGHETDENR.A
11845	4	0.25	6.876	0.352	E_SBP_ZIKV_AHZ13508	R.IM*LSVHGSQHSGMIVNDTGHETDENR.A
11922	5	0.52	5.353	0.308	E_SBP_ZIKV_AHZ13508	R.IM*LSVHGSQHSGMIVNDTGHETDENR.A
12130	5	0.24	5.933	0.338	E_SBP_ZIKV_AHZ13508	R.IM*LSVHGSQHSGMIVNDTGHETDENR.A
12196	4	1.1	7.962	0.418	E_SBP_ZIKV_AHZ13508	R.IM*LSVHGSQHSGMIVNDTGHETDENR.A
12340	5	0.83	6.818	0.367	E_SBP_ZIKV_AHZ13508	R.IM*LSVHGSQHSGMIVNDTGHETDENR.A
12405	4	0.01	7.033	0.382	E_SBP_ZIKV_AHZ13508	R.IM*LSVHGSQHSGMIVNDTGHETDENR.A
12620	4	-0.17	4.9	0.421	E_SBP_ZIKV_AHZ13508	R.IM*LSVHGSQHSGMIVNDTGHETDENR.A
12832	4	2.31	6.092	0.289	E_SBP_ZIKV_AHZ13508	R.IM*LSVHGSQHSGMIVNDTGHETDENR.A
13266	4	-0.61	4.861	0.393	E_SBP_ZIKV_AHZ13508	R.IM*LSVHGSQHSGMIVNDTGHETDENR.A
13477	4	0.48	5.147	0.335	E_SBP_ZIKV_AHZ13508	R.IM*LSVHGSQHSGMIVNDTGHETDENR.A
13695	4	0.12	5.639	0.415	E_SBP_ZIKV_AHZ13508	R.IM*LSVHGSQHSGMIVNDTGHETDENR.A
13926	5	-0.11	4.084	0.319	E_SBP_ZIKV_AHZ13508	R.IM*LSVHGSQHSGMIVNDTGHETDENR.A
14033	4	1.75	5.484	0.364	E_SBP_ZIKV_AHZ13508	R.IM*LSVHGSQHSGMIVNDTGHETDENR.A
14292	4	-0.21	5.135	0.453	E_SBP_ZIKV_AHZ13508	R.IM*LSVHGSQHSGMIVNDTGHETDENR.A
14563	5	0.64	4.266	0.343	E_SBP_ZIKV_AHZ13508	R.IM*LSVHGSQHSGMIVNDTGHETDENR.A
14905	5	-1.71	3.366	0.274	E_SBP_ZIKV_AHZ13508	R.IM*LSVHGSQHSGMIVNDTGHETDENR.A
15131	5	-1.06	5.083	0.319	E_SBP_ZIKV_AHZ13508	R.IM*LSVHGSQHSGMIVNDTGHETDENR.A
16126	5	0.54	5.253	0.296	E_SBP_ZIKV_AHZ13508	R.IM*LSVHGSQHSGMIVNDTGHETDENR.A
16562	4	-3.14	3.05	0.368	E_SBP_ZIKV_AHZ13508	R.IM*LSVHGSQHSGMIVNDTGHETDENR.A
16593	5	-2.75	2.792	0.386	E_SBP_ZIKV_AHZ13508	R.IM*LSVHGSQHSGMIVNDTGHETDENR.A
16874	5	1.82	4.747	0.325	E_SBP_ZIKV_AHZ13508	R.IM*LSVHGSQHSGMIVNDTGHETDENR.A
17405	5	2.33	5.051	0.282	E_SBP_ZIKV_AHZ13508	R.IM*LSVHGSQHSGMIVNDTGHETDENR.A
17786	4	-0.25	3.325	0.394	E_SBP_ZIKV_AHZ13508	R.IM*LSVHGSQHSGMIVNDTGHETDENR.A
17848	5	0.38	4.589	0.415	E_SBP_ZIKV_AHZ13508	R.IM*LSVHGSQHSGMIVNDTGHETDENR.A
18124	4	2.27	3.166	0.505	E_SBP_ZIKV_AHZ13508	R.IM*LSVHGSQHSGMIVNDTGHETDENR.A
18299	5	1.71	4.795	0.304	E_SBP_ZIKV_AHZ13508	R.IM*LSVHGSQHSGMIVNDTGHETDENR.A
18696	5	1.83	4.057	0.388	E_SBP_ZIKV_AHZ13508	R.IM*LSVHGSQHSGMIVNDTGHETDENR.A
18886	4	2.37	2.921	0.439	E_SBP_ZIKV_AHZ13508	R.IM*LSVHGSQHSGMIVNDTGHETDENR.A
19136	5	1.23	4.779	0.328	E_SBP_ZIKV_AHZ13508	R.IM*LSVHGSQHSGMIVNDTGHETDENR.A
19336	5	1.19	4.088	0.302	E_SBP_ZIKV_AHZ13508	R.IM*LSVHGSQHSGMIVNDTGHETDENR.A
19541	5	0.49	4.141	0.345	E_SBP_ZIKV_AHZ13508	R.IM*LSVHGSQHSGMIVNDTGHETDENR.A
19565	4	0.09	3.777	0.403	E_SBP_ZIKV_AHZ13508	R.IM*LSVHGSQHSGMIVNDTGHETDENR.A
19739	5	-0.22	4.314	0.316	E_SBP_ZIKV_AHZ13508	R.IM*LSVHGSQHSGMIVNDTGHETDENR.A
19834	4	0.55	3.476	0.316	E_SBP_ZIKV_AHZ13508	R.IM*LSVHGSQHSGMIVNDTGHETDENR.A
19943	5	-0.1	2.696	0.264	E_SBP_ZIKV_AHZ13508	R.IM*LSVHGSQHSGMIVNDTGHETDENR.A
20031	4	-2.02	3.707	0.323	E_SBP_ZIKV_AHZ13508	R.IM*LSVHGSQHSGMIVNDTGHETDENR.A
20166	5	0.93	4.546	0.242	E_SBP_ZIKV_AHZ13508	R.IM*LSVHGSQHSGMIVNDTGHETDENR.A
20229	4	-0.69	3.475	0.339	E_SBP_ZIKV_AHZ13508	R.IM*LSVHGSQHSGMIVNDTGHETDENR.A
20373	5	-0.73	3.764	0.25	E_SBP_ZIKV_AHZ13508	R.IM*LSVHGSQHSGMIVNDTGHETDENR.A
20427	4	1.48	2.931	0.372	E_SBP_ZIKV_AHZ13508	R.IM*LSVHGSQHSGMIVNDTGHETDENR.A
20563	5	0.6	4.837	0.268	E_SBP_ZIKV_AHZ13508	R.IM*LSVHGSQHSGMIVNDTGHETDENR.A
20616	4	0.86	3.516	0.305	E_SBP_ZIKV_AHZ13508	R.IM*LSVHGSQHSGMIVNDTGHETDENR.A
20747	5	-0.67	5.026	0.283	E_SBP_ZIKV_AHZ13508	R.IM*LSVHGSQHSGMIVNDTGHETDENR.A
20804	4	-0.2	2.978	0.27	E_SBP_ZIKV_AHZ13508	R.IM*LSVHGSQHSGMIVNDTGHETDENR.A
20943	5	0.46	4.92	0.265	E_SBP_ZIKV_AHZ13508	R.IM*LSVHGSQHSGMIVNDTGHETDENR.A
20999	4	1.01	2.428	0.397	E_SBP_ZIKV_AHZ13508	R.IM*LSVHGSQHSGMIVNDTGHETDENR.A
21132	5	0.8	3.678	0.297	E_SBP_ZIKV_AHZ13508	R.IM*LSVHGSQHSGMIVNDTGHETDENR.A
21191	4	0.64	3.108	0.312	E_SBP_ZIKV_AHZ13508	R.IM*LSVHGSQHSGMIVNDTGHETDENR.A
21375	4	0.01	2.622	0.388	E_SBP_ZIKV_AHZ13508	R.IM*LSVHGSQHSGMIVNDTGHETDENR.A
21564	4	0.72	2.821	0.426	E_SBP_ZIKV_AHZ13508	R.IM*LSVHGSQHSGMIVNDTGHETDENR.A
21702	5	0.04	4.696	0.262	E_SBP_ZIKV_AHZ13508	R.IM*LSVHGSQHSGMIVNDTGHETDENR.A
21740	4	1.27	2.928	0.395	E_SBP_ZIKV_AHZ13508	R.IM*LSVHGSQHSGMIVNDTGHETDENR.A
21871	5	0.05	3.712	0.26	E_SBP_ZIKV_AHZ13508	R.IM*LSVHGSQHSGMIVNDTGHETDENR.A
21912	4	0.28	2.77	0.377	E_SBP_ZIKV_AHZ13508	R.IM*LSVHGSQHSGMIVNDTGHETDENR.A
22041	5	0.16	3.736	0.214	E_SBP_ZIKV_AHZ13508	R.IM*LSVHGSQHSGMIVNDTGHETDENR.A
22264	4	2	3.133	0.351	E_SBP_ZIKV_AHZ13508	R.IM*LSVHGSQHSGMIVNDTGHETDENR.A
22386	5	-0.25	3.642	0.16	E_SBP_ZIKV_AHZ13508	R.IM*LSVHGSQHSGMIVNDTGHETDENR.A
22429	4	-1.01	2.498	0.432	E_SBP_ZIKV_AHZ13508	R.IM*LSVHGSQHSGMIVNDTGHETDENR.A
25691	5	0.9	5.066	0.342	E_SBP_ZIKV_AHZ13508	R.IM*LSVHGSQHSGMIVNDTGHETDENR.A
25692	4	0.43	3.305	0.444	E_SBP_ZIKV_AHZ13508	R.IM*LSVHGSQHSGMIVNDTGHETDENR.A
25754	3	-1.04	3.86	0.363	E_SBP_ZIKV_AHZ13508	R.IM*LSVHGSQHSGMIVNDTGHETDENR.A
25872	5	1.03	3.169	0.346	E_SBP_ZIKV_AHZ13508	R.IM*LSVHGSQHSGMIVNDTGHETDENR.A
25873	4	-0.17	2.665	0.368	E_SBP_ZIKV_AHZ13508	R.IM*LSVHGSQHSGMIVNDTGHETDENR.A
9358	3	-0.32	6.126	0.195	E_SBP_ZIKV_AHZ13508	R.IM*LSVHGSQHSGMIVNDTGHETDENR.A
9374	5	-0.02	7.455	0.324	E_SBP_ZIKV_AHZ13508	R.IM*LSVHGSQHSGMIVNDTGHETDENR.A
9395	4	-0.12	8.999	0.383	E_SBP_ZIKV_AHZ13508	R.IM*LSVHGSQHSGMIVNDTGHETDENR.A
9565	3	-1.01	7.528	0.394	E_SBP_ZIKV_AHZ13508	R.IM*LSVHGSQHSGMIVNDTGHETDENR.A
9584	5	0.17	7.599	0.341	E_SBP_ZIKV_AHZ13508	R.IM*LSVHGSQHSGMIVNDTGHETDENR.A
9601	4	-0.26	8.69	0.388	E_SBP_ZIKV_AHZ13508	R.IM*LSVHGSQHSGMIVNDTGHETDENR.A
9768	3	1.05	6.406	0.292	E_SBP_ZIKV_AHZ13508	R.IM*LSVHGSQHSGMIVNDTGHETDENR.A
9790	5	1.68	7.447	0.312	E_SBP_ZIKV_AHZ13508	R.IM*LSVHGSQHSGMIVNDTGHETDENR.A
9800	4	0.92	7.603	0.387	E_SBP_ZIKV_AHZ13508	R.IM*LSVHGSQHSGMIVNDTGHETDENR.A
9998	5	-0.93	4.013	0.234	E_SBP_ZIKV_AHZ13508	R.IM*LSVHGSQHSGMIVNDTGHETDENR.A
10009	3	-0.63	5.443	0.409	E_SBP_ZIKV_AHZ13508	R.IM*LSVHGSQHSGMIVNDTGHETDENR.A
10071	4	-0.53	7.582	0.374	E_SBP_ZIKV_AHZ13508	R.IM*LSVHGSQHSGMIVNDTGHETDENR.A
10194	5	0.6	7.475	0.346	E_SBP_ZIKV_AHZ13508	R.IM*LSVHGSQHSGMIVNDTGHETDENR.A
10274	4	-3.24	6.311	0.331	E_SBP_ZIKV_AHZ13508	R.IM*LSVHGSQHSGMIVNDTGHETDENR.A
10401	5	0.42	6.577	0.3	E_SBP_ZIKV_AHZ13508	R.IM*LSVHGSQHSGMIVNDTGHETDENR.A
10478	4	0.3	5.756	0.343	E_SBP_ZIKV_AHZ13508	R.IM*LSVHGSQHSGMIVNDTGHETDENR.A
10614	5	0.24	5.795	0.315	E_SBP_ZIKV_AHZ13508	R.IM*LSVHGSQHSGMIVNDTGHETDENR.A
10687	4	1.03	5.87	0.342	E_SBP_ZIKV_AHZ13508	R.IM*LSVHGSQHSGMIVNDTGHETDENR.A
10809	5	0.63	7.545	0.36	E_SBP_ZIKV_AHZ13508	R.IM*LSVHGSQHSGMIVNDTGHETDENR.A
10885	4	0.52	7.506	0.36	E_SBP_ZIKV_AHZ13508	R.IM*LSVHGSQHSGMIVNDTGHETDENR.A
11007	5	-0.04	8.27	0.34	E_SBP_ZIKV_AHZ13508	R.IM*LSVHGSQHSGMIVNDTGHETDENR.A
11293	4	0.16	5.929	0.366	E_SBP_ZIKV_AHZ13508	R.IM*LSVHGSQHSGMIVNDTGHETDENR.A
11363	5	-0.33	5.829	0.319	E_SBP_ZIKV_AHZ13508	R.IM*LSVHGSQHSGMIVNDTGHETDENR.A
11561	4	-0.59	5.669	0.345	E_SBP_ZIKV_AHZ13508	R.IM*LSVHGSQHSGMIVNDTGHETDENR.A
11751	5	0.39	6.518	0.432	E_SBP_ZIKV_AHZ13508	R.IM*LSVHGSQHSGMIVNDTGHETDENR.A
11839	4	0.19	5.011	0.302	E_SBP_ZIKV_AHZ13508	R.IM*LSVHGSQHSGMIVNDTGHETDENR.A
11963	5	2	5.924	0.33	E_SBP_ZIKV_AHZ13508	R.IM*LSVHGSQHSGMIVNDTGHETDENR.A
12289	4	-0.99	7.29	0.33	E_SBP_ZIKV_AHZ13508	R.IM*LSVHGSQHSGMIVNDTGHETDENR.A
12533	4	0.94	3.05	0.339	E_SBP_ZIKV_AHZ13508	R.IM*LSVHGSQHSGMIVNDTGHETDENR.A
12775	4	2.7	6.287	0.385	E_SBP_ZIKV_AHZ13508	R.IM*LSVHGSQHSGMIVNDTGHETDENR.A
12992	4	0.29	5.802	0.324	E_SBP_ZIKV_AHZ13508	R.IM*LSVHGSQHSGMIVNDTGHETDENR.A
13201	4	0.93	5.69	0.383	E_SBP_ZIKV_AHZ13508	R.IM*LSVHGSQHSGMIVNDTGHETDENR.A
13402	4	-2.28	5.91	0.333	E_SBP_ZIKV_AHZ13508	R.IM*LSVHGSQHSGMIVNDTGHETDENR.A
13518	5	0.21	4.189	0.277	E_SBP_ZIKV_AHZ13508	R.IM*LSVHGSQHSGMIVNDTGHETDENR.A
13722	5	0.67	5.723	0.299	E_SBP_ZIKV_AHZ13508	R.IM*LSVHGSQHSGMIVNDTGHETDENR.A
14459	5	-3.75	3.743	0.275	E_SBP_ZIKV_AHZ13508	R.IM*LSVHGSQHSGMIVNDTGHETDENR.A
14887	5	0.37	6.367	0.336	E_SBP_ZIKV_AHZ13508	R.IM*LSVHGSQHSGMIVNDTGHETDENR.A
15430	5	-0.97	5.966	0.28	E_SBP_ZIKV_AHZ13508	R.IM*LSVHGSQHSGMIVNDTGHETDENR.A
16117	5	0.01	2.842	0.359	E_SBP_ZIKV_AHZ13508	R.IM*LSVHGSQHSGMIVNDTGHETDENR.A
16948	5	0.5	4.967	0.385	E_SBP_ZIKV_AHZ13508	R.IM*LSVHGSQHSGMIVNDTGHETDENR.A
17163	5	-0.03	3.144	0.316	E_SBP_ZIKV_AHZ13508	R.IM*LSVHGSQHSGMIVNDTGHETDENR.A
17365	5	-0.24	3.314	0.434	E_SBP_ZIKV_AHZ13508	R.IM*LSVHGSQHSGMIVNDTGHETDENR.A
17370	4	-0.38	3.238	0.338	E_SBP_ZIKV_AHZ13508	R.IM*LSVHGSQHSGMIVNDTGHETDENR.A
17588	5	0.8	5.125	0.343	E_SBP_ZIKV_AHZ13508	R.IM*LSVHGSQHSGMIVNDTGHETDENR.A
17840	4	3.16	3.465	0.302	E_SBP_ZIKV_AHZ13508	R.IM*LSVHGSQHSGMIVNDTGHETDENR.A
18086	5	2.34	3.383	0.379	E_SBP_ZIKV_AHZ13508	R.IM*LSVHGSQHSGMIVNDTGHETDENR.A
18675	5	0.33	4.769	0.351	E_SBP_ZIKV_AHZ13508	R.IM*LSVHGSQHSGMIVNDTGHETDENR.A
18910	5	2.14	3.624	0.307	E_SBP_ZIKV_AHZ13508	R.IM*LSVHGSQHSGMIVNDTGHETDENR.A
19049	4	0.9	4.219	0.449	E_SBP_ZIKV_AHZ13508	R.IM*LSVHGSQHSGMIVNDTGHETDENR.A
19159	5	0.92	2.829	0.296	E_SBP_ZIKV_AHZ13508	R.IM*LSVHGSQHSGMIVNDTGHETDENR.A
19445	5	2.1	3.641	0.2	E_SBP_ZIKV_AHZ13508	R.IM*LSVHGSQHSGMIVNDTGHETDENR.A
19941	5	0.01	5.745	0.249	E_SBP_ZIKV_AHZ13508	R.IM*LSVHGSQHSGMIVNDTGHETDENR.A
20100	4	-1.19	4.389	0.366	E_SBP_ZIKV_AHZ13508	R.IM*LSVHGSQHSGMIVNDTGHETDENR.A
20140	5	1.7	6.111	0.36	E_SBP_ZIKV_AHZ13508	R.IM*LSVHGSQHSGMIVNDTGHETDENR.A
20351	5	1.53	5.544	0.339	E_SBP_ZIKV_AHZ13508	R.IM*LSVHGSQHSGMIVNDTGHETDENR.A
20558	4	2.51	4.652	0.393	E_SBP_ZIKV_AHZ13508	R.IM*LSVHGSQHSGMIVNDTGHETDENR.A
20588	5	1.25	5.856	0.318	E_SBP_ZIKV_AHZ13508	R.IM*LSVHGSQHSGMIVNDTGHETDENR.A
20794	5	1.71	5.744	0.302	E_SBP_ZIKV_AHZ13508	R.IM*LSVHGSQHSGMIVNDTGHETDENR.A
20990	5	1.58	5.195	0.298	E_SBP_ZIKV_AHZ13508	R.IM*LSVHGSQHSGMIVNDTGHETDENR.A
21189	5	1.94	5.107	0.388	E_SBP_ZIKV_AHZ13508	R.IM*LSVHGSQHSGMIVNDTGHETDENR.A
21226	4	0.99	3.466	0.359	E_SBP_ZIKV_AHZ13508	R.IM*LSVHGSQHSGMIVNDTGHETDENR.A
21468	4	1.77	4.951	0.414	E_SBP_ZIKV_AHZ13508	R.IM*LSVHGSQHSGMIVNDTGHETDENR.A
21583	5	0.56	4.404	0.378	E_SBP_ZIKV_AHZ13508	R.IM*LSVHGSQHSGMIVNDTGHETDENR.A
21671	4	0.56	4.572	0.475	E_SBP_ZIKV_AHZ13508	R.IM*LSVHGSQHSGMIVNDTGHETDENR.A
21782	5	1.12	5.673	0.362	E_SBP_ZIKV_AHZ13508	R.IM*LSVHGSQHSGMIVNDTGHETDENR.A
21986	5	1.34	4.701	0.332	E_SBP_ZIKV_AHZ13508	R.IM*LSVHGSQHSGMIVNDTGHETDENR.A
22112	4	-0.27	3.164	0.397	E_SBP_ZIKV_AHZ13508	R.IM*LSVHGSQHSGMIVNDTGHETDENR.A
22185	5	1.01	5.365	0.338	E_SBP_ZIKV_AHZ13508	R.IM*LSVHGSQHSGMIVNDTGHETDENR.A
22377	4	1.01	4.455	0.422	E_SBP_ZIKV_AHZ13508	R.IM*LSVHGSQHSGMIVNDTGHETDENR.A
22382	5	1.53	5.063	0.291	E_SBP_ZIKV_AHZ13508	R.IM*LSVHGSQHSGMIVNDTGHETDENR.A
22600	4	0.57	5.16	0.349	E_SBP_ZIKV_AHZ13508	R.IM*LSVHGSQHSGMIVNDTGHETDENR.A
22694	5	0.94	5.016	0.331	E_SBP_ZIKV_AHZ13508	R.IM*LSVHGSQHSGMIVNDTGHETDENR.A
22802	4	0.67	3.244	0.488	E_SBP_ZIKV_AHZ13508	R.IM*LSVHGSQHSGMIVNDTGHETDENR.A
22899	5	0.24	4.442	0.257	E_SBP_ZIKV_AHZ13508	R.IM*LSVHGSQHSGMIVNDTGHETDENR.A
23035	4	1.56	3.587	0.393	E_SBP_ZIKV_AHZ13508	R.IM*LSVHGSQHSGMIVNDTGHETDENR.A
23107	5	0.63	5.394	0.323	E_SBP_ZIKV_AHZ13508	R.IM*LSVHGSQHSGMIVNDTGHETDENR.A
23243	4	0.27	3.751	0.321	E_SBP_ZIKV_AHZ13508	R.IM*LSVHGSQHSGMIVNDTGHETDENR.A
23313	5	0.03	3.615	0.354	E_SBP_ZIKV_AHZ13508	R.IM*LSVHGSQHSGMIVNDTGHETDENR.A
23452	4	-0.51	3.217	0.32	E_SBP_ZIKV_AHZ13508	R.IM*LSVHGSQHSGMIVNDTGHETDENR.A
23514	5	0.08	3.788	0.325	E_SBP_ZIKV_AHZ13508	R.IM*LSVHGSQHSGMIVNDTGHETDENR.A
23649	4	1.85	2.785	0.304	E_SBP_ZIKV_AHZ13508	R.IM*LSVHGSQHSGMIVNDTGHETDENR.A
23711	5	0.92	4.434	0.291	E_SBP_ZIKV_AHZ13508	R.IM*LSVHGSQHSGMIVNDTGHETDENR.A
23723	4	0.71	2.801	0.502	E_SBP_ZIKV_AHZ13508	R.IM*LSVHGSQHSGMIVNDTGHETDENR.A
23905	5	1.37	3.696	0.337	E_SBP_ZIKV_AHZ13508	R.IM*LSVHGSQHSGMIVNDTGHETDENR.A
26616	5	2.06	4.203	0.389	E_SBP_ZIKV_AHZ13508	R.IM*LSVHGSQHSGMIVNDTGHETDENR.A
26630	4	2.15	3.992	0.408	E_SBP_ZIKV_AHZ13508	R.IM*LSVHGSQHSGMIVNDTGHETDENR.A
26700	3	0.08	3.384	0.347	E_SBP_ZIKV_AHZ13508	R.IM*LSVHGSQHSGMIVNDTGHETDENR.A
26810	5	1.69	6.549	0.341	E_SBP_ZIKV_AHZ13508	R.IM*LSVHGSQHSGMIVNDTGHETDENR.A
26826	4	0.55	5.593	0.379	E_SBP_ZIKV_AHZ13508	R.IM*LSVHGSQHSGMIVNDTGHETDENR.A
26980	5	0.71	5.655	0.399	E_SBP_ZIKV_AHZ13508	R.IM*LSVHGSQHSGMIVNDTGHETDENR.A
26994	4	0.27	3.829	0.466	E_SBP_ZIKV_AHZ13508	R.IM*LSVHGSQHSGMIVNDTGHETDENR.A
9863	3	0.27	7.919	0.362	E_SBP_ZIKV_AHZ13508	R.IM*LSVHGSQHSGMIVNDTGHETDENR.A
10005	5	1.24	7.042	0.35	E_SBP_ZIKV_AHZ13508	R.IM*LSVHGSQHSGMIVNDTGHETDENR.A
10016	4	0.33	8.306	0.431	E_SBP_ZIKV_AHZ13508	R.IM*LSVHGSQHSGMIVNDTGHETDENR.A
10071	3	-0.06	7.773	0.398	E_SBP_ZIKV_AHZ13508	R.IM*LSVHGSQHSGMIVNDTGHETDENR.A
10216	5	0.8	7.685	0.324	E_SBP_ZIKV_AHZ13508	R.IM*LSVHGSQHSGMIVNDTGHETDENR.A
10225	4	0.42	7.449	0.402	E_SBP_ZIKV_AHZ13508	R.IM*LSVHGSQHSGMIVNDTGHETDENR.A
10286	3	-0.45	6.755	0.377	E_SBP_ZIKV_AHZ13508	R.IM*LSVHGSQHSGMIVNDTGHETDENR.A
10414	5	0.42	6.738	0.291	E_SBP_ZIKV_AHZ13508	R.IM*LSVHGSQHSGMIVNDTGHETDENR.A
10698	4	-2.62	4.865	0.341	E_SBP_ZIKV_AHZ13508	R.IM*LSVHGSQHSGMIVNDTGHETDENR.A
10785	3	-1.65	7.35	0.355	E_SBP_ZIKV_AHZ13508	R.IM*LSVHGSQHSGMIVNDTGHETDENR.A
10822	5	0.35	8.665	0.357	E_SBP_ZIKV_AHZ13508	R.IM*LSVHGSQHSGMIVNDTGHETDENR.A
10910	4	0.18	8.241	0.388	E_SBP_ZIKV_AHZ13508	R.IM*LSVHGSQHSGMIVNDTGHETDENR.A
11119	4	0.63	6.159	0.358	E_SBP_ZIKV_AHZ13508	R.IM*LSVHGSQHSGMIVNDTGHETDENR.A
11137	5	-0.53	6.872	0.398	E_SBP_ZIKV_AHZ13508	R.IM*LSVHGSQHSGMIVNDTGHETDENR.A
11313	4	0.31	7.188	0.344	E_SBP_ZIKV_AHZ13508	R.IM*LSVHGSQHSGMIVNDTGHETDENR.A
11332	5	0.27	7.829	0.386	E_SBP_ZIKV_AHZ13508	R.IM*LSVHGSQHSGMIVNDTGHETDENR.A
11530	5	0.5	7.834	0.313	E_SBP_ZIKV_AHZ13508	R.IM*LSVHGSQHSGMIVNDTGHETDENR.A
11732	4	-0.1	5.884	0.362	E_SBP_ZIKV_AHZ13508	R.IM*LSVHGSQHSGMIVNDTGHETDENR.A
11742	5	0.39	5.992	0.334	E_SBP_ZIKV_AHZ13508	R.IM*LSVHGSQHSGMIVNDTGHETDENR.A
11937	4	0.13	6.501	0.322	E_SBP_ZIKV_AHZ13508	R.IM*LSVHGSQHSGMIVNDTGHETDENR.A
11948	5	-0.1	8.122	0.352	E_SBP_ZIKV_AHZ13508	R.IM*LSVHGSQHSGMIVNDTGHETDENR.A
12145	4	1.21	3.856	0.258	E_SBP_ZIKV_AHZ13508	R.IM*LSVHGSQHSGMIVNDTGHETDENR.A
12156	5	0.19	6.996	0.381	E_SBP_ZIKV_AHZ13508	R.IM*LSVHGSQHSGMIVNDTGHETDENR.A
12369	4	-0.58	5.453	0.32	E_SBP_ZIKV_AHZ13508	R.IM*LSVHGSQHSGMIVNDTGHETDENR.A
12411	5	0.35	5.501	0.344	E_SBP_ZIKV_AHZ13508	R.IM*LSVHGSQHSGMIVNDTGHETDENR.A
12575	4	0.81	7.209	0.352	E_SBP_ZIKV_AHZ13508	R.IM*LSVHGSQHSGMIVNDTGHETDENR.A
12627	5	0.37	7.906	0.361	E_SBP_ZIKV_AHZ13508	R.IM*LSVHGSQHSGMIVNDTGHETDENR.A
12783	4	1.22	6.972	0.322	E_SBP_ZIKV_AHZ13508	R.IM*LSVHGSQHSGMIVNDTGHETDENR.A
12969	5	0.33	5.253	0.351	E_SBP_ZIKV_AHZ13508	R.IM*LSVHGSQHSGMIVNDTGHETDENR.A
13104	4	-1.11	6.264	0.358	E_SBP_ZIKV_AHZ13508	R.IM*LSVHGSQHSGMIVNDTGHETDENR.A
13304	4	-0.06	6.433	0.376	E_SBP_ZIKV_AHZ13508	R.IM*LSVHGSQHSGMIVNDTGHETDENR.A
13512	4	-0.1	5.723	0.392	E_SBP_ZIKV_AHZ13508	R.IM*LSVHGSQHSGMIVNDTGHETDENR.A
13724	4	-1.04	6.495	0.308	E_SBP_ZIKV_AHZ13508	R.IM*LSVHGSQHSGMIVNDTGHETDENR.A
13800	5	-0.57	4.075	0.34	E_SBP_ZIKV_AHZ13508	R.IM*LSVHGSQHSGMIVNDTGHETDENR.A
13937	4	-0.08	6.102	0.399	E_SBP_ZIKV_AHZ13508	R.IM*LSVHGSQHSGMIVNDTGHETDENR.A
14011	5	0	6.177	0.32	E_SBP_ZIKV_AHZ13508	R.IM*LSVHGSQHSGMIVNDTGHETDENR.A
14215	5	0.16	7.165	0.336	E_SBP_ZIKV_AHZ13508	R.IM*LSVHGSQHSGMIVNDTGHETDENR.A
14231	4	-0.45	4.91	0.338	E_SBP_ZIKV_AHZ13508	R.IM*LSVHGSQHSGMIVNDTGHETDENR.A
14426	5	0.03	7.065	0.312	E_SBP_ZIKV_AHZ13508	R.IM*LSVHGSQHSGMIVNDTGHETDENR.A
14497	4	0.15	5.393	0.348	E_SBP_ZIKV_AHZ13508	R.IM*LSVHGSQHSGMIVNDTGHETDENR.A
14649	5	-1.22	6.839	0.364	E_SBP_ZIKV_AHZ13508	R.IM*LSVHGSQHSGMIVNDTGHETDENR.A
14857	5	-0.43	8.097	0.351	E_SBP_ZIKV_AHZ13508	R.IM*LSVHGSQHSGMIVNDTGHETDENR.A
15134	4	-1.11	6.857	0.422	E_SBP_ZIKV_AHZ13508	R.IM*LSVHGSQHSGMIVNDTGHETDENR.A
15349	4	-0.13	3.079	0.289	E_SBP_ZIKV_AHZ13508	R.IM*LSVHGSQHSGMIVNDTGHETDENR.A
15424	5	0.47	5.546	0.385	E_SBP_ZIKV_AHZ13508	R.IM*LSVHGSQHSGMIVNDTGHETDENR.A
15626	4	-0.08	4.164	0.345	E_SBP_ZIKV_AHZ13508	R.IM*LSVHGSQHSGMIVNDTGHETDENR.A
15636	5	-0.75	6.623	0.282	E_SBP_ZIKV_AHZ13508	R.IM*LSVHGSQHSGMIVNDTGHETDENR.A
15829	4	-1.31	6.314	0.343	E_SBP_ZIKV_AHZ13508	R.IM*LSVHGSQHSGMIVNDTGHETDENR.A
15841	5	-1.1	7.696	0.303	E_SBP_ZIKV_AHZ13508	R.IM*LSVHGSQHSGMIVNDTGHETDENR.A
16064	5	0.67	6.246	0.323	E_SBP_ZIKV_AHZ13508	R.IM*LSVHGSQHSGMIVNDTGHETDENR.A
16161	4	0.13	3.567	0.364	E_SBP_ZIKV_AHZ13508	R.IM*LSVHGSQHSGMIVNDTGHETDENR.A
16265	5	0.1	6.396	0.357	E_SBP_ZIKV_AHZ13508	R.IM*LSVHGSQHSGMIVNDTGHETDENR.A
16365	4	0.02	4.914	0.435	E_SBP_ZIKV_AHZ13508	R.IM*LSVHGSQHSGMIVNDTGHETDENR.A
17020	5	3.81	3.123	0.432	E_SBP_ZIKV_AHZ13508	R.IM*LSVHGSQHSGMIVNDTGHETDENR.A
17225	5	0.37	5.235	0.367	E_SBP_ZIKV_AHZ13508	R.IM*LSVHGSQHSGMIVNDTGHETDENR.A
17438	5	1.09	5.835	0.331	E_SBP_ZIKV_AHZ13508	R.IM*LSVHGSQHSGMIVNDTGHETDENR.A
17860	5	-1.11	7.024	0.332	E_SBP_ZIKV_AHZ13508	R.IM*LSVHGSQHSGMIVNDTGHETDENR.A
18065	4	3.43	5.153	0.378	E_SBP_ZIKV_AHZ13508	R.IM*LSVHGSQHSGMIVNDTGHETDENR.A
18093	5	2.91	4.184	0.353	E_SBP_ZIKV_AHZ13508	R.IM*LSVHGSQHSGMIVNDTGHETDENR.A
18286	4	3.9	4.394	0.404	E_SBP_ZIKV_AHZ13508	R.IM*LSVHGSQHSGMIVNDTGHETDENR.A
18293	5	3.31	6.996	0.299	E_SBP_ZIKV_AHZ13508	R.IM*LSVHGSQHSGMIVNDTGHETDENR.A
18488	5	3.31	6.443	0.346	E_SBP_ZIKV_AHZ13508	R.IM*LSVHGSQHSGMIVNDTGHETDENR.A
18501	4	3.42	6.239	0.344	E_SBP_ZIKV_AHZ13508	R.IM*LSVHGSQHSGMIVNDTGHETDENR.A
18685	5	2.52	3.808	0.332	E_SBP_ZIKV_AHZ13508	R.IM*LSVHGSQHSGMIVNDTGHETDENR.A
18883	5	2.6	7.171	0.345	E_SBP_ZIKV_AHZ13508	R.IM*LSVHGSQHSGMIVNDTGHETDENR.A
19116	5	2.57	4.224	0.334	E_SBP_ZIKV_AHZ13508	R.IM*LSVHGSQHSGMIVNDTGHETDENR.A
19315	5	0.89	7.326	0.378	E_SBP_ZIKV_AHZ13508	R.IM*LSVHGSQHSGMIVNDTGHETDENR.A
19326	4	2.28	4.735	0.239	E_SBP_ZIKV_AHZ13508	R.IM*LSVHGSQHSGMIVNDTGHETDENR.A
19513	5	2.52	6.197	0.422	E_SBP_ZIKV_AHZ13508	R.IM*LSVHGSQHSGMIVNDTGHETDENR.A
19522	4	1.42	5.457	0.38	E_SBP_ZIKV_AHZ13508	R.IM*LSVHGSQHSGMIVNDTGHETDENR.A
19713	5	1.37	4.422	0.414	E_SBP_ZIKV_AHZ13508	R.IM*LSVHGSQHSGMIVNDTGHETDENR.A
19720	4	0.85	4.4	0.411	E_SBP_ZIKV_AHZ13508	R.IM*LSVHGSQHSGMIVNDTGHETDENR.A
20032	5	-1.48	5.928	0.293	E_SBP_ZIKV_AHZ13508	R.IM*LSVHGSQHSGMIVNDTGHETDENR.A
20236	5	1.19	5.322	0.417	E_SBP_ZIKV_AHZ13508	R.IM*LSVHGSQHSGMIVNDTGHETDENR.A
20434	5	2.25	7.427	0.361	E_SBP_ZIKV_AHZ13508	R.IM*LSVHGSQHSGMIVNDTGHETDENR.A
20632	5	1.9	6.623	0.358	E_SBP_ZIKV_AHZ13508	R.IM*LSVHGSQHSGMIVNDTGHETDENR.A
20758	4	0.28	5.365	0.308	E_SBP_ZIKV_AHZ13508	R.IM*LSVHGSQHSGMIVNDTGHETDENR.A
20831	5	1.16	5.726	0.34	E_SBP_ZIKV_AHZ13508	R.IM*LSVHGSQHSGMIVNDTGHETDENR.A
21028	5	1.87	6.19	0.308	E_SBP_ZIKV_AHZ13508	R.IM*LSVHGSQHSGMIVNDTGHETDENR.A
21053	4	1.3	5.536	0.378	E_SBP_ZIKV_AHZ13508	R.IM*LSVHGSQHSGMIVNDTGHETDENR.A
21227	5	1.83	5.567	0.39	E_SBP_ZIKV_AHZ13508	R.IM*LSVHGSQHSGMIVNDTGHETDENR.A
21426	5	2.12	5.94	0.347	E_SBP_ZIKV_AHZ13508	R.IM*LSVHGSQHSGMIVNDTGHETDENR.A
21474	4	-0.71	4.785	0.416	E_SBP_ZIKV_AHZ13508	R.IM*LSVHGSQHSGMIVNDTGHETDENR.A
21624	5	1.88	6.78	0.37	E_SBP_ZIKV_AHZ13508	R.IM*LSVHGSQHSGMIVNDTGHETDENR.A
21680	4	-0.58	5.048	0.34	E_SBP_ZIKV_AHZ13508	R.IM*LSVHGSQHSGMIVNDTGHETDENR.A
21823	5	1.64	5.047	0.382	E_SBP_ZIKV_AHZ13508	R.IM*LSVHGSQHSGMIVNDTGHETDENR.A
21878	4	-2.24	2.648	0.368	E_SBP_ZIKV_AHZ13508	R.IM*LSVHGSQHSGMIVNDTGHETDENR.A
22020	5	2.01	5.504	0.411	E_SBP_ZIKV_AHZ13508	R.IM*LSVHGSQHSGMIVNDTGHETDENR.A
22101	4	0.4	4.646	0.395	E_SBP_ZIKV_AHZ13508	R.IM*LSVHGSQHSGMIVNDTGHETDENR.A
22219	5	1.93	5.41	0.391	E_SBP_ZIKV_AHZ13508	R.IM*LSVHGSQHSGMIVNDTGHETDENR.A
22306	4	0.51	4.175	0.422	E_SBP_ZIKV_AHZ13508	R.IM*LSVHGSQHSGMIVNDTGHETDENR.A
22416	5	1.36	5.159	0.409	E_SBP_ZIKV_AHZ13508	R.IM*LSVHGSQHSGMIVNDTGHETDENR.A
22508	4	1.08	3.907	0.337	E_SBP_ZIKV_AHZ13508	R.IM*LSVHGSQHSGMIVNDTGHETDENR.A
22614	5	1.83	5.083	0.286	E_SBP_ZIKV_AHZ13508	R.IM*LSVHGSQHSGMIVNDTGHETDENR.A
22813	5	2.03	6.279	0.317	E_SBP_ZIKV_AHZ13508	R.IM*LSVHGSQHSGMIVNDTGHETDENR.A
22911	4	1.29	4.394	0.264	E_SBP_ZIKV_AHZ13508	R.IM*LSVHGSQHSGMIVNDTGHETDENR.A
23012	5	1.2	5.529	0.352	E_SBP_ZIKV_AHZ13508	R.IM*LSVHGSQHSGMIVNDTGHETDENR.A
23111	4	0.79	5.296	0.357	E_SBP_ZIKV_AHZ13508	R.IM*LSVHGSQHSGMIVNDTGHETDENR.A
23215	5	1.26	5.837	0.384	E_SBP_ZIKV_AHZ13508	R.IM*LSVHGSQHSGMIVNDTGHETDENR.A
23317	4	0.1	2.655	0.415	E_SBP_ZIKV_AHZ13508	R.IM*LSVHGSQHSGMIVNDTGHETDENR.A
23407	5	0.99	6.819	0.335	E_SBP_ZIKV_AHZ13508	R.IM*LSVHGSQHSGMIVNDTGHETDENR.A
23507	4	0.06	3.639	0.308	E_SBP_ZIKV_AHZ13508	R.IM*LSVHGSQHSGMIVNDTGHETDENR.A
23599	5	-0.15	5.266	0.377	E_SBP_ZIKV_AHZ13508	R.IM*LSVHGSQHSGMIVNDTGHETDENR.A
23694	4	0.68	3.939	0.41	E_SBP_ZIKV_AHZ13508	R.IM*LSVHGSQHSGMIVNDTGHETDENR.A
23790	5	0.66	5.966	0.306	E_SBP_ZIKV_AHZ13508	R.IM*LSVHGSQHSGMIVNDTGHETDENR.A
23914	4	-0.66	2.953	0.315	E_SBP_ZIKV_AHZ13508	R.IM*LSVHGSQHSGMIVNDTGHETDENR.A
23993	5	0.75	4.735	0.289	E_SBP_ZIKV_AHZ13508	R.IM*LSVHGSQHSGMIVNDTGHETDENR.A
24150	4	1.59	4.004	0.332	E_SBP_ZIKV_AHZ13508	R.IM*LSVHGSQHSGMIVNDTGHETDENR.A
24198	5	0.82	4.637	0.275	E_SBP_ZIKV_AHZ13508	R.IM*LSVHGSQHSGMIVNDTGHETDENR.A
26948	4	0.88	3.022	0.32	E_SBP_ZIKV_AHZ13508	R.IM*LSVHGSQHSGMIVNDTGHETDENR.A
26962	5	1.43	4.646	0.369	E_SBP_ZIKV_AHZ13508	R.IM*LSVHGSQHSGMIVNDTGHETDENR.A
27051	3	0.01	4.069	0.357	E_SBP_ZIKV_AHZ13508	R.IM*LSVHGSQHSGMIVNDTGHETDENR.A
27146	4	1.81	3.564	0.425	E_SBP_ZIKV_AHZ13508	R.IM*LSVHGSQHSGMIVNDTGHETDENR.A
27165	5	2.36	4.782	0.413	E_SBP_ZIKV_AHZ13508	R.IM*LSVHGSQHSGMIVNDTGHETDENR.A
27316	4	0.13	4.891	0.372	E_SBP_ZIKV_AHZ13508	R.IM*LSVHGSQHSGMIVNDTGHETDENR.A
27330	5	0.21	6.748	0.316	E_SBP_ZIKV_AHZ13508	R.IM*LSVHGSQHSGMIVNDTGHETDENR.A
9667	3	1.95	6.681	0.342	E_SBP_ZIKV_AHZ13508	R.IM*LSVHGSQHSGMIVNDTGHETDENR.A
9798	5	0.39	8.049	0.348	E_SBP_ZIKV_AHZ13508	R.IM*LSVHGSQHSGMIVNDTGHETDENR.A
9799	4	0.26	8.352	0.42	E_SBP_ZIKV_AHZ13508	R.IM*LSVHGSQHSGMIVNDTGHETDENR.A
10006	4	-1.8	5.955	0.392	E_SBP_ZIKV_AHZ13508	R.IM*LSVHGSQHSGMIVNDTGHETDENR.A
10015	5	-1.12	7.077	0.319	E_SBP_ZIKV_AHZ13508	R.IM*LSVHGSQHSGMIVNDTGHETDENR.A
10219	4	-0.19	6.123	0.389	E_SBP_ZIKV_AHZ13508	R.IM*LSVHGSQHSGMIVNDTGHETDENR.A
10223	5	-0.64	7.35	0.287	E_SBP_ZIKV_AHZ13508	R.IM*LSVHGSQHSGMIVNDTGHETDENR.A
10422	4	-0.24	6.999	0.433	E_SBP_ZIKV_AHZ13508	R.IM*LSVHGSQHSGMIVNDTGHETDENR.A
10501	5	-2.07	3.542	0.248	E_SBP_ZIKV_AHZ13508	R.IM*LSVHGSQHSGMIVNDTGHETDENR.A
10633	4	-0.78	5.745	0.396	E_SBP_ZIKV_AHZ13508	R.IM*LSVHGSQHSGMIVNDTGHETDENR.A
10836	4	0.26	6.475	0.423	E_SBP_ZIKV_AHZ13508	R.IM*LSVHGSQHSGMIVNDTGHETDENR.A
11095	4	0	6.275	0.364	E_SBP_ZIKV_AHZ13508	R.IM*LSVHGSQHSGMIVNDTGHETDENR.A
11296	4	0.34	5.856	0.375	E_SBP_ZIKV_AHZ13508	R.IM*LSVHGSQHSGMIVNDTGHETDENR.A
11426	5	0.15	3.163	0.214	E_SBP_ZIKV_AHZ13508	R.IM*LSVHGSQHSGMIVNDTGHETDENR.A
11499	4	1.61	6.042	0.356	E_SBP_ZIKV_AHZ13508	R.IM*LSVHGSQHSGMIVNDTGHETDENR.A
11757	5	-2.21	3.24	0.279	E_SBP_ZIKV_AHZ13508	R.IM*LSVHGSQHSGMIVNDTGHETDENR.A
12274	4	-1.27	4.484	0.406	E_SBP_ZIKV_AHZ13508	R.IM*LSVHGSQHSGMIVNDTGHETDENR.A
12688	5	0.83	4.659	0.306	E_SBP_ZIKV_AHZ13508	R.IM*LSVHGSQHSGMIVNDTGHETDENR.A
14127	5	1.22	4.777	0.278	E_SBP_ZIKV_AHZ13508	R.IM*LSVHGSQHSGMIVNDTGHETDENR.A
14709	4	-3.3	4.884	0.333	E_SBP_ZIKV_AHZ13508	R.IM*LSVHGSQHSGMIVNDTGHETDENR.A
14923	4	-2.41	3.841	0.378	E_SBP_ZIKV_AHZ13508	R.IM*LSVHGSQHSGMIVNDTGHETDENR.A
14940	4	-3.36	2.982	0.262	E_SBP_ZIKV_AHZ13508	R.IM*LSVHGSQHSGMIVNDTGHETDENR.A
15004	5	2.37	3.557	0.225	E_SBP_ZIKV_AHZ13508	R.IM*LSVHGSQHSGMIVNDTGHETDENR.A
15713	5	0.78	5.338	0.291	E_SBP_ZIKV_AHZ13508	R.IM*LSVHGSQHSGMIVNDTGHETDENR.A
15809	4	-2.27	3.83	0.277	E_SBP_ZIKV_AHZ13508	R.IM*LSVHGSQHSGMIVNDTGHETDENR.A
15990	5	1.07	3.797	0.38	E_SBP_ZIKV_AHZ13508	R.IM*LSVHGSQHSGMIVNDTGHETDENR.A
16081	4	1.47	2.488	0.31	E_SBP_ZIKV_AHZ13508	R.IM*LSVHGSQHSGMIVNDTGHETDENR.A
16198	5	-0.25	4.457	0.287	E_SBP_ZIKV_AHZ13508	R.IM*LSVHGSQHSGMIVNDTGHETDENR.A
16950	4	3.85	3.664	0.429	E_SBP_ZIKV_AHZ13508	R.IM*LSVHGSQHSGMIVNDTGHETDENR.A
17152	4	-0.2	3.256	0.366	E_SBP_ZIKV_AHZ13508	R.IM*LSVHGSQHSGMIVNDTGHETDENR.A
17489	5	0.57	3.636	0.259	E_SBP_ZIKV_AHZ13508	R.IM*LSVHGSQHSGMIVNDTGHETDENR.A
17653	4	-0.03	3.773	0.376	E_SBP_ZIKV_AHZ13508	R.IM*LSVHGSQHSGMIVNDTGHETDENR.A
17853	5	3.8	3.825	0.339	E_SBP_ZIKV_AHZ13508	R.IM*LSVHGSQHSGMIVNDTGHETDENR.A
18058	5	0.1	4.431	0.295	E_SBP_ZIKV_AHZ13508	R.IM*LSVHGSQHSGMIVNDTGHETDENR.A
19113	4	2.65	3.162	0.363	E_SBP_ZIKV_AHZ13508	R.IM*LSVHGSQHSGMIVNDTGHETDENR.A
19362	5	2.45	5.507	0.334	E_SBP_ZIKV_AHZ13508	R.IM*LSVHGSQHSGMIVNDTGHETDENR.A
19506	4	2.73	4.16	0.408	E_SBP_ZIKV_AHZ13508	R.IM*LSVHGSQHSGMIVNDTGHETDENR.A
19560	5	1.62	3.352	0.294	E_SBP_ZIKV_AHZ13508	R.IM*LSVHGSQHSGMIVNDTGHETDENR.A
19703	4	-1.52	4.488	0.416	E_SBP_ZIKV_AHZ13508	R.IM*LSVHGSQHSGMIVNDTGHETDENR.A
19776	5	-2.94	3.339	0.319	E_SBP_ZIKV_AHZ13508	R.IM*LSVHGSQHSGMIVNDTGHETDENR.A
19982	5	1.64	3.114	0.254	E_SBP_ZIKV_AHZ13508	R.IM*LSVHGSQHSGMIVNDTGHETDENR.A
19985	4	2.3	4.29	0.36	E_SBP_ZIKV_AHZ13508	R.IM*LSVHGSQHSGMIVNDTGHETDENR.A
20385	5	0.7	3.457	0.424	E_SBP_ZIKV_AHZ13508	R.IM*LSVHGSQHSGMIVNDTGHETDENR.A
20584	5	0.82	4.144	0.342	E_SBP_ZIKV_AHZ13508	R.IM*LSVHGSQHSGMIVNDTGHETDENR.A
20784	5	1.51	2.899	0.34	E_SBP_ZIKV_AHZ13508	R.IM*LSVHGSQHSGMIVNDTGHETDENR.A
20852	4	-0.48	3.228	0.371	E_SBP_ZIKV_AHZ13508	R.IM*LSVHGSQHSGMIVNDTGHETDENR.A
21095	4	0.79	4.014	0.469	E_SBP_ZIKV_AHZ13508	R.IM*LSVHGSQHSGMIVNDTGHETDENR.A
21313	4	-0.59	4.035	0.436	E_SBP_ZIKV_AHZ13508	R.IM*LSVHGSQHSGMIVNDTGHETDENR.A
21375	5	1.32	3.26	0.284	E_SBP_ZIKV_AHZ13508	R.IM*LSVHGSQHSGMIVNDTGHETDENR.A
21517	4	0.22	4.531	0.41	E_SBP_ZIKV_AHZ13508	R.IM*LSVHGSQHSGMIVNDTGHETDENR.A
21571	5	1.25	3.247	0.39	E_SBP_ZIKV_AHZ13508	R.IM*LSVHGSQHSGMIVNDTGHETDENR.A
21720	4	0.27	4.036	0.368	E_SBP_ZIKV_AHZ13508	R.IM*LSVHGSQHSGMIVNDTGHETDENR.A
21770	5	0.77	4.344	0.289	E_SBP_ZIKV_AHZ13508	R.IM*LSVHGSQHSGMIVNDTGHETDENR.A
21968	5	1.01	3.986	0.269	E_SBP_ZIKV_AHZ13508	R.IM*LSVHGSQHSGMIVNDTGHETDENR.A
21984	4	0.89	3.234	0.391	E_SBP_ZIKV_AHZ13508	R.IM*LSVHGSQHSGMIVNDTGHETDENR.A
22188	4	0.75	3.681	0.44	E_SBP_ZIKV_AHZ13508	R.IM*LSVHGSQHSGMIVNDTGHETDENR.A
22361	5	0.53	4.119	0.305	E_SBP_ZIKV_AHZ13508	R.IM*LSVHGSQHSGMIVNDTGHETDENR.A
22393	4	0.38	4.171	0.404	E_SBP_ZIKV_AHZ13508	R.IM*LSVHGSQHSGMIVNDTGHETDENR.A
22555	5	1.23	3.564	0.29	E_SBP_ZIKV_AHZ13508	R.IM*LSVHGSQHSGMIVNDTGHETDENR.A
22591	4	3.06	2.935	0.368	E_SBP_ZIKV_AHZ13508	R.IM*LSVHGSQHSGMIVNDTGHETDENR.A
22754	5	0.27	4.533	0.321	E_SBP_ZIKV_AHZ13508	R.IM*LSVHGSQHSGMIVNDTGHETDENR.A
22789	4	1.53	3.458	0.379	E_SBP_ZIKV_AHZ13508	R.IM*LSVHGSQHSGMIVNDTGHETDENR.A
22949	5	0.66	3.298	0.299	E_SBP_ZIKV_AHZ13508	R.IM*LSVHGSQHSGMIVNDTGHETDENR.A
22997	4	-0.03	3.447	0.342	E_SBP_ZIKV_AHZ13508	R.IM*LSVHGSQHSGMIVNDTGHETDENR.A
23138	5	-0.07	2.702	0.32	E_SBP_ZIKV_AHZ13508	R.IM*LSVHGSQHSGMIVNDTGHETDENR.A
23327	5	1.13	2.976	0.265	E_SBP_ZIKV_AHZ13508	R.IM*LSVHGSQHSGMIVNDTGHETDENR.A
23524	5	0.57	3.165	0.343	E_SBP_ZIKV_AHZ13508	R.IM*LSVHGSQHSGMIVNDTGHETDENR.A
26465	4	1.11	4.145	0.324	E_SBP_ZIKV_AHZ13508	R.IM*LSVHGSQHSGMIVNDTGHETDENR.A
26542	3	-1.15	3.074	0.378	E_SBP_ZIKV_AHZ13508	R.IM*LSVHGSQHSGMIVNDTGHETDENR.A
26661	4	1.36	3.468	0.423	E_SBP_ZIKV_AHZ13508	R.IM*LSVHGSQHSGMIVNDTGHETDENR.A
26797	5	0.58	5.025	0.337	E_SBP_ZIKV_AHZ13508	R.IM*LSVHGSQHSGMIVNDTGHETDENR.A
26832	4	-1.43	4.634	0.381	E_SBP_ZIKV_AHZ13508	R.IM*LSVHGSQHSGMIVNDTGHETDENR.A
9964	5	0.6	6.977	0.36	E_SBP_ZIKV_AHZ13508	R.IM*LSVHGSQHSGMIVNDTGHETDENR.A
10000	4	0.09	7.268	0.389	E_SBP_ZIKV_AHZ13508	R.IM*LSVHGSQHSGMIVNDTGHETDENR.A
10016	3	0.69	6.571	0.306	E_SBP_ZIKV_AHZ13508	R.IM*LSVHGSQHSGMIVNDTGHETDENR.A
10167	5	0.43	7.697	0.33	E_SBP_ZIKV_AHZ13508	R.IM*LSVHGSQHSGMIVNDTGHETDENR.A
10211	4	-0.23	5.643	0.394	E_SBP_ZIKV_AHZ13508	R.IM*LSVHGSQHSGMIVNDTGHETDENR.A
10368	5	-0.63	7.752	0.318	E_SBP_ZIKV_AHZ13508	R.IM*LSVHGSQHSGMIVNDTGHETDENR.A
10422	4	-0.14	7.715	0.366	E_SBP_ZIKV_AHZ13508	R.IM*LSVHGSQHSGMIVNDTGHETDENR.A
10585	5	1.78	7.712	0.399	E_SBP_ZIKV_AHZ13508	R.IM*LSVHGSQHSGMIVNDTGHETDENR.A
10647	4	-0.99	5.173	0.402	E_SBP_ZIKV_AHZ13508	R.IM*LSVHGSQHSGMIVNDTGHETDENR.A
10793	5	-0.66	6.839	0.407	E_SBP_ZIKV_AHZ13508	R.IM*LSVHGSQHSGMIVNDTGHETDENR.A
10888	4	-0.09	6.193	0.404	E_SBP_ZIKV_AHZ13508	R.IM*LSVHGSQHSGMIVNDTGHETDENR.A
11111	4	2.32	6.306	0.347	E_SBP_ZIKV_AHZ13508	R.IM*LSVHGSQHSGMIVNDTGHETDENR.A
11204	5	0.06	3.682	0.285	E_SBP_ZIKV_AHZ13508	R.IM*LSVHGSQHSGMIVNDTGHETDENR.A
11539	4	0.09	4.679	0.376	E_SBP_ZIKV_AHZ13508	R.IM*LSVHGSQHSGMIVNDTGHETDENR.A
11856	4	-0.91	4.989	0.371	E_SBP_ZIKV_AHZ13508	R.IM*LSVHGSQHSGMIVNDTGHETDENR.A
12099	5	-0.03	4.505	0.364	E_SBP_ZIKV_AHZ13508	R.IM*LSVHGSQHSGMIVNDTGHETDENR.A
12663	4	-0.27	4.31	0.312	E_SBP_ZIKV_AHZ13508	R.IM*LSVHGSQHSGMIVNDTGHETDENR.A
12664	5	-0.97	4.255	0.256	E_SBP_ZIKV_AHZ13508	R.IM*LSVHGSQHSGMIVNDTGHETDENR.A
14960	4	2.34	2.903	0.383	E_SBP_ZIKV_AHZ13508	R.IM*LSVHGSQHSGMIVNDTGHETDENR.A
14975	5	2.69	4.75	0.26	E_SBP_ZIKV_AHZ13508	R.IM*LSVHGSQHSGMIVNDTGHETDENR.A
15904	5	2.79	4.363	0.302	E_SBP_ZIKV_AHZ13508	R.IM*LSVHGSQHSGMIVNDTGHETDENR.A
18272	5	0.62	3.136	0.386	E_SBP_ZIKV_AHZ13508	R.IM*LSVHGSQHSGMIVNDTGHETDENR.A
18507	4	-0.07	2.538	0.396	E_SBP_ZIKV_AHZ13508	R.IM*LSVHGSQHSGMIVNDTGHETDENR.A
18699	5	1.44	2.762	0.306	E_SBP_ZIKV_AHZ13508	R.IM*LSVHGSQHSGMIVNDTGHETDENR.A
18903	5	1.43	3.375	0.264	E_SBP_ZIKV_AHZ13508	R.IM*LSVHGSQHSGMIVNDTGHETDENR.A
19105	5	1.05	2.952	0.265	E_SBP_ZIKV_AHZ13508	R.IM*LSVHGSQHSGMIVNDTGHETDENR.A
19191	4	2.79	3.103	0.359	E_SBP_ZIKV_AHZ13508	R.IM*LSVHGSQHSGMIVNDTGHETDENR.A
19382	5	1.35	4.628	0.369	E_SBP_ZIKV_AHZ13508	R.IM*LSVHGSQHSGMIVNDTGHETDENR.A
19534	4	1.63	2.445	0.381	E_SBP_ZIKV_AHZ13508	R.IM*LSVHGSQHSGMIVNDTGHETDENR.A
19592	5	1.02	3.438	0.249	E_SBP_ZIKV_AHZ13508	R.IM*LSVHGSQHSGMIVNDTGHETDENR.A
19800	4	1.99	2.842	0.437	E_SBP_ZIKV_AHZ13508	R.IM*LSVHGSQHSGMIVNDTGHETDENR.A
19828	5	0.09	3.017	0.394	E_SBP_ZIKV_AHZ13508	R.IM*LSVHGSQHSGMIVNDTGHETDENR.A
20118	5	0.37	4.618	0.214	E_SBP_ZIKV_AHZ13508	R.IM*LSVHGSQHSGMIVNDTGHETDENR.A
20223	4	0.13	2.565	0.302	E_SBP_ZIKV_AHZ13508	R.IM*LSVHGSQHSGMIVNDTGHETDENR.A
20450	5	1.04	3.1	0.223	E_SBP_ZIKV_AHZ13508	R.IM*LSVHGSQHSGMIVNDTGHETDENR.A
20649	5	0.84	3.014	0.255	E_SBP_ZIKV_AHZ13508	R.IM*LSVHGSQHSGMIVNDTGHETDENR.A
20845	5	0.18	2.963	0.291	E_SBP_ZIKV_AHZ13508	R.IM*LSVHGSQHSGMIVNDTGHETDENR.A
21066	5	0.27	3.885	0.332	E_SBP_ZIKV_AHZ13508	R.IM*LSVHGSQHSGMIVNDTGHETDENR.A
21264	5	0.57	3.929	0.27	E_SBP_ZIKV_AHZ13508	R.IM*LSVHGSQHSGMIVNDTGHETDENR.A
21460	5	0.76	3.48	0.157	E_SBP_ZIKV_AHZ13508	R.IM*LSVHGSQHSGMIVNDTGHETDENR.A
21617	5	0.45	2.999	0.258	E_SBP_ZIKV_AHZ13508	R.IM*LSVHGSQHSGMIVNDTGHETDENR.A
21639	4	0.49	2.895	0.385	E_SBP_ZIKV_AHZ13508	R.IM*LSVHGSQHSGMIVNDTGHETDENR.A
21806	5	0.58	3.693	0.273	E_SBP_ZIKV_AHZ13508	R.IM*LSVHGSQHSGMIVNDTGHETDENR.A
21833	4	0.87	3.143	0.447	E_SBP_ZIKV_AHZ13508	R.IM*LSVHGSQHSGMIVNDTGHETDENR.A
21890	4	-0.21	2.514	0.342	E_SBP_ZIKV_AHZ13508	R.IM*LSVHGSQHSGMIVNDTGHETDENR.A
21999	5	0.5	4.118	0.35	E_SBP_ZIKV_AHZ13508	R.IM*LSVHGSQHSGMIVNDTGHETDENR.A
22192	5	-0.48	3.613	0.262	E_SBP_ZIKV_AHZ13508	R.IM*LSVHGSQHSGMIVNDTGHETDENR.A
22379	5	0.81	3.694	0.398	E_SBP_ZIKV_AHZ13508	R.IM*LSVHGSQHSGMIVNDTGHETDENR.A
22470	4	-1.15	2.695	0.401	E_SBP_ZIKV_AHZ13508	R.IM*LSVHGSQHSGMIVNDTGHETDENR.A
22563	5	0.37	3.588	0.292	E_SBP_ZIKV_AHZ13508	R.IM*LSVHGSQHSGMIVNDTGHETDENR.A
22652	4	0.96	3.508	0.48	E_SBP_ZIKV_AHZ13508	R.IM*LSVHGSQHSGMIVNDTGHETDENR.A
23089	5	0.27	2.952	0.169	E_SBP_ZIKV_AHZ13508	R.IM*LSVHGSQHSGMIVNDTGHETDENR.A
26397	5	1.95	3.734	0.444	E_SBP_ZIKV_AHZ13508	R.IM*LSVHGSQHSGMIVNDTGHETDENR.A
26415	4	2.12	4.486	0.312	E_SBP_ZIKV_AHZ13508	R.IM*LSVHGSQHSGMIVNDTGHETDENR.A
26478	3	-0.1	3.397	0.326	E_SBP_ZIKV_AHZ13508	R.IM*LSVHGSQHSGMIVNDTGHETDENR.A
26588	5	0.98	4.509	0.312	E_SBP_ZIKV_AHZ13508	R.IM*LSVHGSQHSGMIVNDTGHETDENR.A
26607	4	1.28	2.652	0.324	E_SBP_ZIKV_AHZ13508	R.IM*LSVHGSQHSGMIVNDTGHETDENR.A
10169	5	-0.43	4.34	0.245	E_SBP_ZIKV_AHZ13508	R.IM*LSVHGSQHSGMIVNDTGHETDENR.A
10227	4	0.17	2.691	0.361	E_SBP_ZIKV_AHZ13508	R.IM*LSVHGSQHSGMIVNDTGHETDENR.A
10442	4	0.42	4.151	0.447	E_SBP_ZIKV_AHZ13508	R.IM*LSVHGSQHSGMIVNDTGHETDENR.A
10462	5	-0.08	4.219	0.432	E_SBP_ZIKV_AHZ13508	R.IM*LSVHGSQHSGMIVNDTGHETDENR.A
10647	4	0.25	4.467	0.415	E_SBP_ZIKV_AHZ13508	R.IM*LSVHGSQHSGMIVNDTGHETDENR.A
10713	5	-0.12	5.134	0.365	E_SBP_ZIKV_AHZ13508	R.IM*LSVHGSQHSGMIVNDTGHETDENR.A
10876	4	-1.15	4.183	0.43	E_SBP_ZIKV_AHZ13508	R.IM*LSVHGSQHSGMIVNDTGHETDENR.A
11040	4	-1.35	4.439	0.435	E_SBP_ZIKV_AHZ13508	R.IM*LSVHGSQHSGMIVNDTGHETDENR.A
11282	4	-1.62	3.562	0.494	E_SBP_ZIKV_AHZ13508	R.IM*LSVHGSQHSGMIVNDTGHETDENR.A
25004	5	0.86	3.134	0.245	E_SBP_ZIKV_AHZ13508	R.IM*LSVHGSQHSGMIVNDTGHETDENR.A
10253	4	-0.94	3.475	0.404	E_SBP_ZIKV_AHZ13508	R.IM*LSVHGSQHSGMIVNDTGHETDENR.A
10264	5	0.23	5.832	0.253	E_SBP_ZIKV_AHZ13508	R.IM*LSVHGSQHSGMIVNDTGHETDENR.A
10269	5	0.44	4.038	0.289	E_SBP_ZIKV_AHZ13508	R.IM*LSVHGSQHSGMIVNDTGHETDENR.A
10427	4	0.25	4.801	0.3	E_SBP_ZIKV_AHZ13508	R.IM*LSVHGSQHSGMIVNDTGHETDENR.A
10626	4	-0.37	6.145	0.41	E_SBP_ZIKV_AHZ13508	R.IM*LSVHGSQHSGMIVNDTGHETDENR.A
10769	4	-0.1	4.31	0.414	E_SBP_ZIKV_AHZ13508	R.IM*LSVHGSQHSGMIVNDTGHETDENR.A
10974	4	-1.4	4.777	0.297	E_SBP_ZIKV_AHZ13508	R.IM*LSVHGSQHSGMIVNDTGHETDENR.A
25788	4	1.2	2.506	0.361	E_SBP_ZIKV_AHZ13508	R.IM*LSVHGSQHSGMIVNDTGHETDENR.A
26033	5	0.32	5.755	0.341	E_SBP_ZIKV_AHZ13508	R.IM*LSVHGSQHSGMIVNDTGHETDENR.A
26034	4	-0.28	4.007	0.433	E_SBP_ZIKV_AHZ13508	R.IM*LSVHGSQHSGMIVNDTGHETDENR.A
25960	4	2.67	2.834	0.491	E_SBP_ZIKV_AHZ13508	R.IM*LSVHGSQHSGMIVNDTGHETDENR.A
25971	5	0.49	3.846	0.356	E_SBP_ZIKV_AHZ13508	R.IM*LSVHGSQHSGMIVNDTGHETDENR.A
9906	3	0.39	8.512	0.386	E_SBP_ZIKV_AHZ13508	R.IM*LSVHGSQHSGMIVNDTGHETDENR.A
10005	4	0.39	6.848	0.403	E_SBP_ZIKV_AHZ13508	R.IM*LSVHGSQHSGMIVNDTGHETDENR.A
10082	5	1.27	7.567	0.372	E_SBP_ZIKV_AHZ13508	R.IM*LSVHGSQHSGMIVNDTGHETDENR.A
10108	3	0.42	8.238	0.419	E_SBP_ZIKV_AHZ13508	R.IM*LSVHGSQHSGMIVNDTGHETDENR.A
10203	4	0.91	7.663	0.406	E_SBP_ZIKV_AHZ13508	R.IM*LSVHGSQHSGMIVNDTGHETDENR.A
10282	5	1.27	7.808	0.29	E_SBP_ZIKV_AHZ13508	R.IM*LSVHGSQHSGMIVNDTGHETDENR.A
10304	3	-0.16	8.357	0.32	E_SBP_ZIKV_AHZ13508	R.IM*LSVHGSQHSGMIVNDTGHETDENR.A
10489	5	-0.02	8.108	0.251	E_SBP_ZIKV_AHZ13508	R.IM*LSVHGSQHSGMIVNDTGHETDENR.A
10511	3	0.45	7.639	0.314	E_SBP_ZIKV_AHZ13508	R.IM*LSVHGSQHSGMIVNDTGHETDENR.A
10606	4	0.51	5.677	0.218	E_SBP_ZIKV_AHZ13508	R.IM*LSVHGSQHSGMIVNDTGHETDENR.A
10681	5	0.19	7.069	0.296	E_SBP_ZIKV_AHZ13508	R.IM*LSVHGSQHSGMIVNDTGHETDENR.A
10705	3	-1.14	8.385	0.304	E_SBP_ZIKV_AHZ13508	R.IM*LSVHGSQHSGMIVNDTGHETDENR.A
10798	4	-0.07	6.409	0.283	E_SBP_ZIKV_AHZ13508	R.IM*LSVHGSQHSGMIVNDTGHETDENR.A
10891	5	2.36	7.283	0.211	E_SBP_ZIKV_AHZ13508	R.IM*LSVHGSQHSGMIVNDTGHETDENR.A
10909	3	1.51	6.925	0.173	E_SBP_ZIKV_AHZ13508	R.IM*LSVHGSQHSGMIVNDTGHETDENR.A
11008	4	0.89	6.872	0.186	E_SBP_ZIKV_AHZ13508	R.IM*LSVHGSQHSGMIVNDTGHETDENR.A
11095	5	0.72	6.934	0.288	E_SBP_ZIKV_AHZ13508	R.IM*LSVHGSQHSGMIVNDTGHETDENR.A
11137	3	0.24	7.242	0.344	E_SBP_ZIKV_AHZ13508	R.IM*LSVHGSQHSGMIVNDTGHETDENR.A
11216	4	-0.17	7.52	0.316	E_SBP_ZIKV_AHZ13508	R.IM*LSVHGSQHSGMIVNDTGHETDENR.A
11299	5	0.06	8.329	0.287	E_SBP_ZIKV_AHZ13508	R.IM*LSVHGSQHSGMIVNDTGHETDENR.A
11408	4	0.77	7.103	0.221	E_SBP_ZIKV_AHZ13508	R.IM*LSVHGSQHSGMIVNDTGHETDENR.A
11487	5	0.07	8.165	0.306	E_SBP_ZIKV_AHZ13508	R.IM*LSVHGSQHSGMIVNDTGHETDENR.A
11529	3	-0.39	7.508	0.245	E_SBP_ZIKV_AHZ13508	R.IM*LSVHGSQHSGMIVNDTGHETDENR.A
11598	4	0.16	8.439	0.257	E_SBP_ZIKV_AHZ13508	R.IM*LSVHGSQHSGMIVNDTGHETDENR.A
11685	5	0.22	6.785	0.233	E_SBP_ZIKV_AHZ13508	R.IM*LSVHGSQHSGMIVNDTGHETDENR.A
11730	3	-0.03	7.149	0.28	E_SBP_ZIKV_AHZ13508	R.IM*LSVHGSQHSGMIVNDTGHETDENR.A
11830	4	0.27	7.67	0.282	E_SBP_ZIKV_AHZ13508	R.IM*LSVHGSQHSGMIVNDTGHETDENR.A
11895	5	0.27	6.983	0.298	E_SBP_ZIKV_AHZ13508	R.IM*LSVHGSQHSGMIVNDTGHETDENR.A
11976	3	0.15	6.222	0.197	E_SBP_ZIKV_AHZ13508	R.IM*LSVHGSQHSGMIVNDTGHETDENR.A
12039	4	0.28	7.681	0.348	E_SBP_ZIKV_AHZ13508	R.IM*LSVHGSQHSGMIVNDTGHETDENR.A
12107	5	0.31	8.315	0.258	E_SBP_ZIKV_AHZ13508	R.IM*LSVHGSQHSGMIVNDTGHETDENR.A
12184	3	0.94	6.611	0.334	E_SBP_ZIKV_AHZ13508	R.IM*LSVHGSQHSGMIVNDTGHETDENR.A
12243	4	0.06	5.287	0.337	E_SBP_ZIKV_AHZ13508	R.IM*LSVHGSQHSGMIVNDTGHETDENR.A
12310	5	1.3	5.91	0.272	E_SBP_ZIKV_AHZ13508	R.IM*LSVHGSQHSGMIVNDTGHETDENR.A
12456	3	0.9	6.866	0.329	E_SBP_ZIKV_AHZ13508	R.IM*LSVHGSQHSGMIVNDTGHETDENR.A
12486	4	0.71	4.31	0.356	E_SBP_ZIKV_AHZ13508	R.IM*LSVHGSQHSGMIVNDTGHETDENR.A
12522	5	0.82	6.97	0.268	E_SBP_ZIKV_AHZ13508	R.IM*LSVHGSQHSGMIVNDTGHETDENR.A
12697	4	0.79	4.015	0.31	E_SBP_ZIKV_AHZ13508	R.IM*LSVHGSQHSGMIVNDTGHETDENR.A
12749	5	0.73	8.006	0.311	E_SBP_ZIKV_AHZ13508	R.IM*LSVHGSQHSGMIVNDTGHETDENR.A
12830	3	-1.03	6.398	0.277	E_SBP_ZIKV_AHZ13508	R.IM*LSVHGSQHSGMIVNDTGHETDENR.A
12892	3	0.28	7.358	0.314	E_SBP_ZIKV_AHZ13508	R.IM*LSVHGSQHSGMIVNDTGHETDENR.A
12906	4	-0.45	4.668	0.272	E_SBP_ZIKV_AHZ13508	R.IM*LSVHGSQHSGMIVNDTGHETDENR.A
13071	5	0.58	5.383	0.246	E_SBP_ZIKV_AHZ13508	R.IM*LSVHGSQHSGMIVNDTGHETDENR.A
13090	3	0.25	6.479	0.281	E_SBP_ZIKV_AHZ13508	R.IM*LSVHGSQHSGMIVNDTGHETDENR.A
13102	4	-0.09	5.322	0.247	E_SBP_ZIKV_AHZ13508	R.IM*LSVHGSQHSGMIVNDTGHETDENR.A
13279	5	1.52	7.841	0.307	E_SBP_ZIKV_AHZ13508	R.IM*LSVHGSQHSGMIVNDTGHETDENR.A
13482	3	0.16	5.91	0.272	E_SBP_ZIKV_AHZ13508	R.IM*LSVHGSQHSGMIVNDTGHETDENR.A
13490	4	-0.14	6.69	0.275	E_SBP_ZIKV_AHZ13508	R.IM*LSVHGSQHSGMIVNDTGHETDENR.A
13695	4	0.63	7.765	0.304	E_SBP_ZIKV_AHZ13508	R.IM*LSVHGSQHSGMIVNDTGHETDENR.A
13701	3	0.06	5.598	0.296	E_SBP_ZIKV_AHZ13508	R.IM*LSVHGSQHSGMIVNDTGHETDENR.A
13903	4	0.88	8.735	0.28	E_SBP_ZIKV_AHZ13508	R.IM*LSVHGSQHSGMIVNDTGHETDENR.A
13904	5	0.76	5.803	0.265	E_SBP_ZIKV_AHZ13508	R.IM*LSVHGSQHSGMIVNDTGHETDENR.A
13912	3	-0.4	7.135	0.273	E_SBP_ZIKV_AHZ13508	R.IM*LSVHGSQHSGMIVNDTGHETDENR.A
14110	5	1.76	4.815	0.331	E_SBP_ZIKV_AHZ13508	R.IM*LSVHGSQHSGMIVNDTGHETDENR.A
14111	4	0.67	5.076	0.269	E_SBP_ZIKV_AHZ13508	R.IM*LSVHGSQHSGMIVNDTGHETDENR.A
14269	3	-2.02	3.812	0.387	E_SBP_ZIKV_AHZ13508	R.IM*LSVHGSQHSGMIVNDTGHETDENR.A
14308	5	1.31	4.746	0.341	E_SBP_ZIKV_AHZ13508	R.IM*LSVHGSQHSGMIVNDTGHETDENR.A
14309	4	1.19	4.665	0.245	E_SBP_ZIKV_AHZ13508	R.IM*LSVHGSQHSGMIVNDTGHETDENR.A
14506	5	1.3	8.396	0.286	E_SBP_ZIKV_AHZ13508	R.IM*LSVHGSQHSGMIVNDTGHETDENR.A
14507	4	0.34	6.966	0.291	E_SBP_ZIKV_AHZ13508	R.IM*LSVHGSQHSGMIVNDTGHETDENR.A
14559	3	1.5	7.783	0.3	E_SBP_ZIKV_AHZ13508	R.IM*LSVHGSQHSGMIVNDTGHETDENR.A
14612	3	0.24	6.48	0.284	E_SBP_ZIKV_AHZ13508	R.IM*LSVHGSQHSGMIVNDTGHETDENR.A
14706	5	-0.99	7.716	0.314	E_SBP_ZIKV_AHZ13508	R.IM*LSVHGSQHSGMIVNDTGHETDENR.A
14717	4	-0.37	4.441	0.225	E_SBP_ZIKV_AHZ13508	R.IM*LSVHGSQHSGMIVNDTGHETDENR.A
14720	5	-1.04	3.21	0.135	E_SBP_ZIKV_AHZ13508	R.IM*LSVHGSQHSGMIVNDTGHETDENR.A
14902	3	2.22	3.871	0.254	E_SBP_ZIKV_AHZ13508	R.IM*LSVHGSQHSGMIVNDTGHETDENR.A
14915	5	-1.14	8.45	0.325	E_SBP_ZIKV_AHZ13508	R.IM*LSVHGSQHSGMIVNDTGHETDENR.A
14917	4	0.57	4.363	0.29	E_SBP_ZIKV_AHZ13508	R.IM*LSVHGSQHSGMIVNDTGHETDENR.A
15114	5	0.15	7.651	0.341	E_SBP_ZIKV_AHZ13508	R.IM*LSVHGSQHSGMIVNDTGHETDENR.A
15218	3	-1.26	6.156	0.277	E_SBP_ZIKV_AHZ13508	R.IM*LSVHGSQHSGMIVNDTGHETDENR.A
15316	5	0.96	7.467	0.277	E_SBP_ZIKV_AHZ13508	R.IM*LSVHGSQHSGMIVNDTGHETDENR.A
15451	3	-0.35	3.165	0.272	E_SBP_ZIKV_AHZ13508	R.IM*LSVHGSQHSGMIVNDTGHETDENR.A
15485	4	-0.09	6.444	0.213	E_SBP_ZIKV_AHZ13508	R.IM*LSVHGSQHSGMIVNDTGHETDENR.A
15523	5	-0.67	8.334	0.29	E_SBP_ZIKV_AHZ13508	R.IM*LSVHGSQHSGMIVNDTGHETDENR.A
15712	4	-0.1	4.478	0.297	E_SBP_ZIKV_AHZ13508	R.IM*LSVHGSQHSGMIVNDTGHETDENR.A
15736	5	0.72	6.029	0.374	E_SBP_ZIKV_AHZ13508	R.IM*LSVHGSQHSGMIVNDTGHETDENR.A
15918	4	1.18	7.787	0.292	E_SBP_ZIKV_AHZ13508	R.IM*LSVHGSQHSGMIVNDTGHETDENR.A
15940	5	0.46	7.555	0.31	E_SBP_ZIKV_AHZ13508	R.IM*LSVHGSQHSGMIVNDTGHETDENR.A
16091	3	0.82	5.133	0.325	E_SBP_ZIKV_AHZ13508	R.IM*LSVHGSQHSGMIVNDTGHETDENR.A
16136	4	0.57	6.152	0.246	E_SBP_ZIKV_AHZ13508	R.IM*LSVHGSQHSGMIVNDTGHETDENR.A
16146	5	0.94	7.677	0.31	E_SBP_ZIKV_AHZ13508	R.IM*LSVHGSQHSGMIVNDTGHETDENR.A
16354	5	1.07	5.271	0.323	E_SBP_ZIKV_AHZ13508	R.IM*LSVHGSQHSGMIVNDTGHETDENR.A
16873	4	0.77	6.831	0.259	E_SBP_ZIKV_AHZ13508	R.IM*LSVHGSQHSGMIVNDTGHETDENR.A
17976	5	1.49	5.609	0.313	E_SBP_ZIKV_AHZ13508	R.IM*LSVHGSQHSGMIVNDTGHETDENR.A
18181	5	2.97	5.237	0.303	E_SBP_ZIKV_AHZ13508	R.IM*LSVHGSQHSGMIVNDTGHETDENR.A
18602	4	3.59	6.024	0.266	E_SBP_ZIKV_AHZ13508	R.IM*LSVHGSQHSGMIVNDTGHETDENR.A
18613	5	2.02	6.859	0.284	E_SBP_ZIKV_AHZ13508	R.IM*LSVHGSQHSGMIVNDTGHETDENR.A
18807	4	3.85	3.286	0.278	E_SBP_ZIKV_AHZ13508	R.IM*LSVHGSQHSGMIVNDTGHETDENR.A
18942	5	1.74	5.332	0.35	E_SBP_ZIKV_AHZ13508	R.IM*LSVHGSQHSGMIVNDTGHETDENR.A
19138	5	2.61	5.926	0.293	E_SBP_ZIKV_AHZ13508	R.IM*LSVHGSQHSGMIVNDTGHETDENR.A
19336	5	1.03	4.327	0.286	E_SBP_ZIKV_AHZ13508	R.IM*LSVHGSQHSGMIVNDTGHETDENR.A
19401	4	1.27	4.099	0.315	E_SBP_ZIKV_AHZ13508	R.IM*LSVHGSQHSGMIVNDTGHETDENR.A
19546	5	3.07	4.326	0.245	E_SBP_ZIKV_AHZ13508	R.IM*LSVHGSQHSGMIVNDTGHETDENR.A
19600	4	3.48	5.133	0.298	E_SBP_ZIKV_AHZ13508	R.IM*LSVHGSQHSGMIVNDTGHETDENR.A
19743	5	3.97	7.067	0.302	E_SBP_ZIKV_AHZ13508	R.IM*LSVHGSQHSGMIVNDTGHETDENR.A
19797	4	3.19	4.448	0.294	E_SBP_ZIKV_AHZ13508	R.IM*LSVHGSQHSGMIVNDTGHETDENR.A
19941	5	1.75	3.378	0.332	E_SBP_ZIKV_AHZ13508	R.IM*LSVHGSQHSGMIVNDTGHETDENR.A
20000	4	2.08	5.347	0.335	E_SBP_ZIKV_AHZ13508	R.IM*LSVHGSQHSGMIVNDTGHETDENR.A
20139	5	0.6	5.425	0.321	E_SBP_ZIKV_AHZ13508	R.IM*LSVHGSQHSGMIVNDTGHETDENR.A
20517	4	1.47	4.346	0.278	E_SBP_ZIKV_AHZ13508	R.IM*LSVHGSQHSGMIVNDTGHETDENR.A
20535	5	1.88	4.861	0.321	E_SBP_ZIKV_AHZ13508	R.IM*LSVHGSQHSGMIVNDTGHETDENR.A
20722	4	1.52	2.841	0.183	E_SBP_ZIKV_AHZ13508	R.IM*LSVHGSQHSGMIVNDTGHETDENR.A
20732	5	2.39	5.244	0.342	E_SBP_ZIKV_AHZ13508	R.IM*LSVHGSQHSGMIVNDTGHETDENR.A
20923	4	2.12	2.942	0.43	E_SBP_ZIKV_AHZ13508	R.IM*LSVHGSQHSGMIVNDTGHETDENR.A
20931	5	2.01	5.002	0.333	E_SBP_ZIKV_AHZ13508	R.IM*LSVHGSQHSGMIVNDTGHETDENR.A
21122	4	1.28	4.351	0.276	E_SBP_ZIKV_AHZ13508	R.IM*LSVHGSQHSGMIVNDTGHETDENR.A
21128	5	2.1	6.204	0.281	E_SBP_ZIKV_AHZ13508	R.IM*LSVHGSQHSGMIVNDTGHETDENR.A
21326	5	2.1	5.239	0.367	E_SBP_ZIKV_AHZ13508	R.IM*LSVHGSQHSGMIVNDTGHETDENR.A
21329	4	1.5	3.125	0.332	E_SBP_ZIKV_AHZ13508	R.IM*LSVHGSQHSGMIVNDTGHETDENR.A
21524	5	2.26	5.682	0.334	E_SBP_ZIKV_AHZ13508	R.IM*LSVHGSQHSGMIVNDTGHETDENR.A
21526	4	2.41	3.681	0.367	E_SBP_ZIKV_AHZ13508	R.IM*LSVHGSQHSGMIVNDTGHETDENR.A
21725	5	1.69	5.113	0.344	E_SBP_ZIKV_AHZ13508	R.IM*LSVHGSQHSGMIVNDTGHETDENR.A
21726	4	2.66	3.576	0.248	E_SBP_ZIKV_AHZ13508	R.IM*LSVHGSQHSGMIVNDTGHETDENR.A
21921	5	1.96	5.434	0.318	E_SBP_ZIKV_AHZ13508	R.IM*LSVHGSQHSGMIVNDTGHETDENR.A
21938	4	3.58	4.168	0.27	E_SBP_ZIKV_AHZ13508	R.IM*LSVHGSQHSGMIVNDTGHETDENR.A
22118	5	2.03	5.315	0.288	E_SBP_ZIKV_AHZ13508	R.IM*LSVHGSQHSGMIVNDTGHETDENR.A
22144	4	1.83	4.346	0.391	E_SBP_ZIKV_AHZ13508	R.IM*LSVHGSQHSGMIVNDTGHETDENR.A
22316	5	2.1	6.451	0.28	E_SBP_ZIKV_AHZ13508	R.IM*LSVHGSQHSGMIVNDTGHETDENR.A
22514	5	2.03	5.203	0.349	E_SBP_ZIKV_AHZ13508	R.IM*LSVHGSQHSGMIVNDTGHETDENR.A
22712	5	1.9	5.455	0.312	E_SBP_ZIKV_AHZ13508	R.IM*LSVHGSQHSGMIVNDTGHETDENR.A
22747	4	2.16	3.56	0.226	E_SBP_ZIKV_AHZ13508	R.IM*LSVHGSQHSGMIVNDTGHETDENR.A
22910	5	1.65	6.4	0.33	E_SBP_ZIKV_AHZ13508	R.IM*LSVHGSQHSGMIVNDTGHETDENR.A
22943	4	0.93	3.03	0.379	E_SBP_ZIKV_AHZ13508	R.IM*LSVHGSQHSGMIVNDTGHETDENR.A
23111	5	1.89	4.173	0.351	E_SBP_ZIKV_AHZ13508	R.IM*LSVHGSQHSGMIVNDTGHETDENR.A
23141	4	1.66	3.011	0.399	E_SBP_ZIKV_AHZ13508	R.IM*LSVHGSQHSGMIVNDTGHETDENR.A
23307	5	1.65	6.878	0.296	E_SBP_ZIKV_AHZ13508	R.IM*LSVHGSQHSGMIVNDTGHETDENR.A
23504	5	1.56	6.699	0.294	E_SBP_ZIKV_AHZ13508	R.IM*LSVHGSQHSGMIVNDTGHETDENR.A
23537	4	1.72	3.953	0.342	E_SBP_ZIKV_AHZ13508	R.IM*LSVHGSQHSGMIVNDTGHETDENR.A
23705	5	1.77	6.804	0.276	E_SBP_ZIKV_AHZ13508	R.IM*LSVHGSQHSGMIVNDTGHETDENR.A
23735	4	0.72	3.674	0.165	E_SBP_ZIKV_AHZ13508	R.IM*LSVHGSQHSGMIVNDTGHETDENR.A
23901	5	1.7	3.026	0.339	E_SBP_ZIKV_AHZ13508	R.IM*LSVHGSQHSGMIVNDTGHETDENR.A
23936	4	1.64	4.256	0.227	E_SBP_ZIKV_AHZ13508	R.IM*LSVHGSQHSGMIVNDTGHETDENR.A
24098	5	1.56	4.316	0.291	E_SBP_ZIKV_AHZ13508	R.IM*LSVHGSQHSGMIVNDTGHETDENR.A
24131	4	1.37	2.98	0.352	E_SBP_ZIKV_AHZ13508	R.IM*LSVHGSQHSGMIVNDTGHETDENR.A
24297	5	1.06	6.746	0.268	E_SBP_ZIKV_AHZ13508	R.IM*LSVHGSQHSGMIVNDTGHETDENR.A
24331	4	1.02	4.839	0.312	E_SBP_ZIKV_AHZ13508	R.IM*LSVHGSQHSGMIVNDTGHETDENR.A
24495	5	1.84	6.701	0.259	E_SBP_ZIKV_AHZ13508	R.IM*LSVHGSQHSGMIVNDTGHETDENR.A
24527	4	1.53	5.395	0.332	E_SBP_ZIKV_AHZ13508	R.IM*LSVHGSQHSGMIVNDTGHETDENR.A
24694	5	0.96	4.769	0.254	E_SBP_ZIKV_AHZ13508	R.IM*LSVHGSQHSGMIVNDTGHETDENR.A
24723	4	0.39	3.616	0.258	E_SBP_ZIKV_AHZ13508	R.IM*LSVHGSQHSGMIVNDTGHETDENR.A
24891	5	0.84	2.745	0.306	E_SBP_ZIKV_AHZ13508	R.IM*LSVHGSQHSGMIVNDTGHETDENR.A
27746	5	2.27	7.246	0.316	E_SBP_ZIKV_AHZ13508	R.IM*LSVHGSQHSGMIVNDTGHETDENR.A
27748	4	2.57	4.006	0.214	E_SBP_ZIKV_AHZ13508	R.IM*LSVHGSQHSGMIVNDTGHETDENR.A
27825	3	2.09	5.68	0.268	E_SBP_ZIKV_AHZ13508	R.IM*LSVHGSQHSGMIVNDTGHETDENR.A
27949	5	2.23	6.116	0.276	E_SBP_ZIKV_AHZ13508	R.IM*LSVHGSQHSGMIVNDTGHETDENR.A
27951	4	2.54	4.738	0.234	E_SBP_ZIKV_AHZ13508	R.IM*LSVHGSQHSGMIVNDTGHETDENR.A
28143	5	1.05	6.22	0.275	E_SBP_ZIKV_AHZ13508	R.IM*LSVHGSQHSGMIVNDTGHETDENR.A
28147	4	0.89	6.389	0.376	E_SBP_ZIKV_AHZ13508	R.IM*LSVHGSQHSGMIVNDTGHETDENR.A
28329	5	1.28	5.483	0.24	E_SBP_ZIKV_AHZ13508	R.IM*LSVHGSQHSGMIVNDTGHETDENR.A
28332	4	1.07	5.206	0.303	E_SBP_ZIKV_AHZ13508	R.IM*LSVHGSQHSGMIVNDTGHETDENR.A
10218	3	0.15	7.504	0.398	E_SBP_ZIKV_AHZ13508	R.IM*LSVHGSQHSGMIVNDTGHETDENR.A
10258	4	0.61	7	0.402	E_SBP_ZIKV_AHZ13508	R.IM*LSVHGSQHSGMIVNDTGHETDENR.A
10267	5	1.88	7.49	0.363	E_SBP_ZIKV_AHZ13508	R.IM*LSVHGSQHSGMIVNDTGHETDENR.A
10404	3	-0.17	7.995	0.337	E_SBP_ZIKV_AHZ13508	R.IM*LSVHGSQHSGMIVNDTGHETDENR.A
10601	3	0.47	8.299	0.358	E_SBP_ZIKV_AHZ13508	R.IM*LSVHGSQHSGMIVNDTGHETDENR.A
10643	4	0.14	7.23	0.336	E_SBP_ZIKV_AHZ13508	R.IM*LSVHGSQHSGMIVNDTGHETDENR.A
10651	5	0.02	6.863	0.283	E_SBP_ZIKV_AHZ13508	R.IM*LSVHGSQHSGMIVNDTGHETDENR.A
10781	3	0.14	8.252	0.315	E_SBP_ZIKV_AHZ13508	R.IM*LSVHGSQHSGMIVNDTGHETDENR.A
10821	4	-0.09	7.885	0.306	E_SBP_ZIKV_AHZ13508	R.IM*LSVHGSQHSGMIVNDTGHETDENR.A
10832	5	-0.41	7.101	0.302	E_SBP_ZIKV_AHZ13508	R.IM*LSVHGSQHSGMIVNDTGHETDENR.A
10995	3	-0.84	5.83	0.305	E_SBP_ZIKV_AHZ13508	R.IM*LSVHGSQHSGMIVNDTGHETDENR.A
11019	4	0.43	6.739	0.22	E_SBP_ZIKV_AHZ13508	R.IM*LSVHGSQHSGMIVNDTGHETDENR.A
11030	5	1.11	8.154	0.301	E_SBP_ZIKV_AHZ13508	R.IM*LSVHGSQHSGMIVNDTGHETDENR.A
11217	4	1.26	6.503	0.272	E_SBP_ZIKV_AHZ13508	R.IM*LSVHGSQHSGMIVNDTGHETDENR.A
11229	5	1.71	7.441	0.268	E_SBP_ZIKV_AHZ13508	R.IM*LSVHGSQHSGMIVNDTGHETDENR.A
11335	3	-0.48	7.155	0.213	E_SBP_ZIKV_AHZ13508	R.IM*LSVHGSQHSGMIVNDTGHETDENR.A
11379	3	-2.32	7.162	0.28	E_SBP_ZIKV_AHZ13508	R.IM*LSVHGSQHSGMIVNDTGHETDENR.A
11422	5	0.92	8.049	0.312	E_SBP_ZIKV_AHZ13508	R.IM*LSVHGSQHSGMIVNDTGHETDENR.A
11571	3	-2.7	5.753	0.147	E_SBP_ZIKV_AHZ13508	R.IM*LSVHGSQHSGMIVNDTGHETDENR.A
11589	4	0.46	7.811	0.141	E_SBP_ZIKV_AHZ13508	R.IM*LSVHGSQHSGMIVNDTGHETDENR.A
11609	5	-0.07	7.39	0.252	E_SBP_ZIKV_AHZ13508	R.IM*LSVHGSQHSGMIVNDTGHETDENR.A
11795	4	-0.07	7.764	0.226	E_SBP_ZIKV_AHZ13508	R.IM*LSVHGSQHSGMIVNDTGHETDENR.A
11806	3	1	5.851	0.182	E_SBP_ZIKV_AHZ13508	R.IM*LSVHGSQHSGMIVNDTGHETDENR.A
11808	5	0.27	7.13	0.287	E_SBP_ZIKV_AHZ13508	R.IM*LSVHGSQHSGMIVNDTGHETDENR.A
12002	4	0.09	7.799	0.288	E_SBP_ZIKV_AHZ13508	R.IM*LSVHGSQHSGMIVNDTGHETDENR.A
12012	5	0.07	6.868	0.308	E_SBP_ZIKV_AHZ13508	R.IM*LSVHGSQHSGMIVNDTGHETDENR.A
12202	3	0.07	6.675	0.245	E_SBP_ZIKV_AHZ13508	R.IM*LSVHGSQHSGMIVNDTGHETDENR.A
12205	4	-0.24	6.866	0.271	E_SBP_ZIKV_AHZ13508	R.IM*LSVHGSQHSGMIVNDTGHETDENR.A
12212	5	0.5	8.319	0.301	E_SBP_ZIKV_AHZ13508	R.IM*LSVHGSQHSGMIVNDTGHETDENR.A
12408	4	0.68	5.631	0.214	E_SBP_ZIKV_AHZ13508	R.IM*LSVHGSQHSGMIVNDTGHETDENR.A
12417	3	0.51	6.431	0.252	E_SBP_ZIKV_AHZ13508	R.IM*LSVHGSQHSGMIVNDTGHETDENR.A
12419	5	1.98	6.164	0.26	E_SBP_ZIKV_AHZ13508	R.IM*LSVHGSQHSGMIVNDTGHETDENR.A
12629	5	0.9	6.685	0.318	E_SBP_ZIKV_AHZ13508	R.IM*LSVHGSQHSGMIVNDTGHETDENR.A
12733	4	0.28	5.812	0.313	E_SBP_ZIKV_AHZ13508	R.IM*LSVHGSQHSGMIVNDTGHETDENR.A
12839	5	1.04	7.838	0.265	E_SBP_ZIKV_AHZ13508	R.IM*LSVHGSQHSGMIVNDTGHETDENR.A
12951	4	0.81	7.777	0.289	E_SBP_ZIKV_AHZ13508	R.IM*LSVHGSQHSGMIVNDTGHETDENR.A
13237	5	0.11	6.541	0.289	E_SBP_ZIKV_AHZ13508	R.IM*LSVHGSQHSGMIVNDTGHETDENR.A
13344	4	-1.15	6.641	0.254	E_SBP_ZIKV_AHZ13508	R.IM*LSVHGSQHSGMIVNDTGHETDENR.A
13438	3	0.91	6.002	0.321	E_SBP_ZIKV_AHZ13508	R.IM*LSVHGSQHSGMIVNDTGHETDENR.A
13548	4	0.27	6.349	0.212	E_SBP_ZIKV_AHZ13508	R.IM*LSVHGSQHSGMIVNDTGHETDENR.A
13654	3	1.2	2.874	0.212	E_SBP_ZIKV_AHZ13508	R.IM*LSVHGSQHSGMIVNDTGHETDENR.A
13756	4	-0.07	6.686	0.295	E_SBP_ZIKV_AHZ13508	R.IM*LSVHGSQHSGMIVNDTGHETDENR.A
13933	5	0.57	5.783	0.211	E_SBP_ZIKV_AHZ13508	R.IM*LSVHGSQHSGMIVNDTGHETDENR.A
13965	4	0.55	6.802	0.308	E_SBP_ZIKV_AHZ13508	R.IM*LSVHGSQHSGMIVNDTGHETDENR.A
13982	3	-0.33	5.127	0.315	E_SBP_ZIKV_AHZ13508	R.IM*LSVHGSQHSGMIVNDTGHETDENR.A
14145	5	0.98	6.524	0.221	E_SBP_ZIKV_AHZ13508	R.IM*LSVHGSQHSGMIVNDTGHETDENR.A
14174	4	0.78	7.404	0.288	E_SBP_ZIKV_AHZ13508	R.IM*LSVHGSQHSGMIVNDTGHETDENR.A
14251	3	0.98	3.797	0.313	E_SBP_ZIKV_AHZ13508	R.IM*LSVHGSQHSGMIVNDTGHETDENR.A
14383	4	0.62	6.373	0.266	E_SBP_ZIKV_AHZ13508	R.IM*LSVHGSQHSGMIVNDTGHETDENR.A
14428	5	1.02	4.518	0.316	E_SBP_ZIKV_AHZ13508	R.IM*LSVHGSQHSGMIVNDTGHETDENR.A
14644	5	1.09	8.329	0.314	E_SBP_ZIKV_AHZ13508	R.IM*LSVHGSQHSGMIVNDTGHETDENR.A
14808	4	0.16	4.369	0.318	E_SBP_ZIKV_AHZ13508	R.IM*LSVHGSQHSGMIVNDTGHETDENR.A
14861	5	-0.55	7.882	0.297	E_SBP_ZIKV_AHZ13508	R.IM*LSVHGSQHSGMIVNDTGHETDENR.A
15063	5	-0.23	6.97	0.313	E_SBP_ZIKV_AHZ13508	R.IM*LSVHGSQHSGMIVNDTGHETDENR.A
15083	4	0.4	3.023	0.336	E_SBP_ZIKV_AHZ13508	R.IM*LSVHGSQHSGMIVNDTGHETDENR.A
15262	5	1.08	7.829	0.253	E_SBP_ZIKV_AHZ13508	R.IM*LSVHGSQHSGMIVNDTGHETDENR.A
15488	5	0.49	7.73	0.276	E_SBP_ZIKV_AHZ13508	R.IM*LSVHGSQHSGMIVNDTGHETDENR.A
15579	4	-1.54	5.384	0.244	E_SBP_ZIKV_AHZ13508	R.IM*LSVHGSQHSGMIVNDTGHETDENR.A
15698	5	0.47	5.432	0.272	E_SBP_ZIKV_AHZ13508	R.IM*LSVHGSQHSGMIVNDTGHETDENR.A
15782	4	-0.64	5.746	0.294	E_SBP_ZIKV_AHZ13508	R.IM*LSVHGSQHSGMIVNDTGHETDENR.A
15905	5	-0.38	7.478	0.315	E_SBP_ZIKV_AHZ13508	R.IM*LSVHGSQHSGMIVNDTGHETDENR.A
16061	4	1.65	5.192	0.261	E_SBP_ZIKV_AHZ13508	R.IM*LSVHGSQHSGMIVNDTGHETDENR.A
16115	5	0.61	7.603	0.284	E_SBP_ZIKV_AHZ13508	R.IM*LSVHGSQHSGMIVNDTGHETDENR.A
16266	4	-0.35	6.067	0.296	E_SBP_ZIKV_AHZ13508	R.IM*LSVHGSQHSGMIVNDTGHETDENR.A
16328	5	1.28	7.872	0.318	E_SBP_ZIKV_AHZ13508	R.IM*LSVHGSQHSGMIVNDTGHETDENR.A
16533	5	0.15	4.778	0.255	E_SBP_ZIKV_AHZ13508	R.IM*LSVHGSQHSGMIVNDTGHETDENR.A
16731	5	-0.98	4.519	0.287	E_SBP_ZIKV_AHZ13508	R.IM*LSVHGSQHSGMIVNDTGHETDENR.A
16739	4	-2.15	2.538	0.365	E_SBP_ZIKV_AHZ13508	R.IM*LSVHGSQHSGMIVNDTGHETDENR.A
17331	4	3.92	4.554	0.287	E_SBP_ZIKV_AHZ13508	R.IM*LSVHGSQHSGMIVNDTGHETDENR.A
17363	5	2.12	6.445	0.27	E_SBP_ZIKV_AHZ13508	R.IM*LSVHGSQHSGMIVNDTGHETDENR.A
17539	4	1.97	3.132	0.277	E_SBP_ZIKV_AHZ13508	R.IM*LSVHGSQHSGMIVNDTGHETDENR.A
17740	4	1.23	4.118	0.36	E_SBP_ZIKV_AHZ13508	R.IM*LSVHGSQHSGMIVNDTGHETDENR.A
17756	5	1.66	5.751	0.339	E_SBP_ZIKV_AHZ13508	R.IM*LSVHGSQHSGMIVNDTGHETDENR.A
17955	5	0.83	5.509	0.288	E_SBP_ZIKV_AHZ13508	R.IM*LSVHGSQHSGMIVNDTGHETDENR.A
18155	4	0.95	4.025	0.387	E_SBP_ZIKV_AHZ13508	R.IM*LSVHGSQHSGMIVNDTGHETDENR.A
18157	5	0.23	5.375	0.313	E_SBP_ZIKV_AHZ13508	R.IM*LSVHGSQHSGMIVNDTGHETDENR.A
18689	4	2.01	5.917	0.242	E_SBP_ZIKV_AHZ13508	R.IM*LSVHGSQHSGMIVNDTGHETDENR.A
18869	5	1.48	6.5	0.292	E_SBP_ZIKV_AHZ13508	R.IM*LSVHGSQHSGMIVNDTGHETDENR.A
19073	5	1.98	3.96	0.267	E_SBP_ZIKV_AHZ13508	R.IM*LSVHGSQHSGMIVNDTGHETDENR.A
19271	5	3.27	5.702	0.32	E_SBP_ZIKV_AHZ13508	R.IM*LSVHGSQHSGMIVNDTGHETDENR.A
19303	4	3.29	3.102	0.341	E_SBP_ZIKV_AHZ13508	R.IM*LSVHGSQHSGMIVNDTGHETDENR.A
19469	5	1.23	6.081	0.323	E_SBP_ZIKV_AHZ13508	R.IM*LSVHGSQHSGMIVNDTGHETDENR.A
19501	4	2.09	3.386	0.378	E_SBP_ZIKV_AHZ13508	R.IM*LSVHGSQHSGMIVNDTGHETDENR.A
19672	5	2.45	4.846	0.322	E_SBP_ZIKV_AHZ13508	R.IM*LSVHGSQHSGMIVNDTGHETDENR.A
19699	4	1.86	4.185	0.301	E_SBP_ZIKV_AHZ13508	R.IM*LSVHGSQHSGMIVNDTGHETDENR.A
19877	5	2.31	4.98	0.315	E_SBP_ZIKV_AHZ13508	R.IM*LSVHGSQHSGMIVNDTGHETDENR.A
19901	4	1.39	4.35	0.362	E_SBP_ZIKV_AHZ13508	R.IM*LSVHGSQHSGMIVNDTGHETDENR.A
20073	5	2.4	6.15	0.303	E_SBP_ZIKV_AHZ13508	R.IM*LSVHGSQHSGMIVNDTGHETDENR.A
20101	4	1.54	3.701	0.259	E_SBP_ZIKV_AHZ13508	R.IM*LSVHGSQHSGMIVNDTGHETDENR.A
20492	5	2.3	4.438	0.368	E_SBP_ZIKV_AHZ13508	R.IM*LSVHGSQHSGMIVNDTGHETDENR.A
20502	4	1.08	4.102	0.273	E_SBP_ZIKV_AHZ13508	R.IM*LSVHGSQHSGMIVNDTGHETDENR.A
20690	5	1.6	5.798	0.355	E_SBP_ZIKV_AHZ13508	R.IM*LSVHGSQHSGMIVNDTGHETDENR.A
20701	4	1.4	2.84	0.273	E_SBP_ZIKV_AHZ13508	R.IM*LSVHGSQHSGMIVNDTGHETDENR.A
20888	5	2.13	4.682	0.363	E_SBP_ZIKV_AHZ13508	R.IM*LSVHGSQHSGMIVNDTGHETDENR.A
20899	4	1.9	2.635	0.334	E_SBP_ZIKV_AHZ13508	R.IM*LSVHGSQHSGMIVNDTGHETDENR.A
21086	5	1.8	4.71	0.248	E_SBP_ZIKV_AHZ13508	R.IM*LSVHGSQHSGMIVNDTGHETDENR.A
21096	4	1.43	3.175	0.359	E_SBP_ZIKV_AHZ13508	R.IM*LSVHGSQHSGMIVNDTGHETDENR.A
21283	5	1.66	5.693	0.38	E_SBP_ZIKV_AHZ13508	R.IM*LSVHGSQHSGMIVNDTGHETDENR.A
21295	4	1.17	4.092	0.382	E_SBP_ZIKV_AHZ13508	R.IM*LSVHGSQHSGMIVNDTGHETDENR.A
21482	5	1.87	6.515	0.382	E_SBP_ZIKV_AHZ13508	R.IM*LSVHGSQHSGMIVNDTGHETDENR.A
21493	4	1.37	2.449	0.271	E_SBP_ZIKV_AHZ13508	R.IM*LSVHGSQHSGMIVNDTGHETDENR.A
21680	5	1.78	5.48	0.29	E_SBP_ZIKV_AHZ13508	R.IM*LSVHGSQHSGMIVNDTGHETDENR.A
21691	4	2.04	3.729	0.402	E_SBP_ZIKV_AHZ13508	R.IM*LSVHGSQHSGMIVNDTGHETDENR.A
21877	5	1.95	4.404	0.335	E_SBP_ZIKV_AHZ13508	R.IM*LSVHGSQHSGMIVNDTGHETDENR.A
21888	4	1.27	2.967	0.264	E_SBP_ZIKV_AHZ13508	R.IM*LSVHGSQHSGMIVNDTGHETDENR.A
22076	5	1.05	6.362	0.309	E_SBP_ZIKV_AHZ13508	R.IM*LSVHGSQHSGMIVNDTGHETDENR.A
22087	4	0.92	5.418	0.299	E_SBP_ZIKV_AHZ13508	R.IM*LSVHGSQHSGMIVNDTGHETDENR.A
22273	5	1.44	4.107	0.329	E_SBP_ZIKV_AHZ13508	R.IM*LSVHGSQHSGMIVNDTGHETDENR.A
22287	4	1.23	3.594	0.246	E_SBP_ZIKV_AHZ13508	R.IM*LSVHGSQHSGMIVNDTGHETDENR.A
22471	5	1.69	5.131	0.282	E_SBP_ZIKV_AHZ13508	R.IM*LSVHGSQHSGMIVNDTGHETDENR.A
22518	4	1.02	3.456	0.241	E_SBP_ZIKV_AHZ13508	R.IM*LSVHGSQHSGMIVNDTGHETDENR.A
22669	5	1.05	5.048	0.255	E_SBP_ZIKV_AHZ13508	R.IM*LSVHGSQHSGMIVNDTGHETDENR.A
22713	4	1.06	5.422	0.274	E_SBP_ZIKV_AHZ13508	R.IM*LSVHGSQHSGMIVNDTGHETDENR.A
22868	5	1.03	5.979	0.334	E_SBP_ZIKV_AHZ13508	R.IM*LSVHGSQHSGMIVNDTGHETDENR.A
22911	4	0.54	4.671	0.322	E_SBP_ZIKV_AHZ13508	R.IM*LSVHGSQHSGMIVNDTGHETDENR.A
23065	5	1.36	5.787	0.291	E_SBP_ZIKV_AHZ13508	R.IM*LSVHGSQHSGMIVNDTGHETDENR.A
23261	5	1.53	4.863	0.353	E_SBP_ZIKV_AHZ13508	R.IM*LSVHGSQHSGMIVNDTGHETDENR.A
23316	4	0.92	4.652	0.275	E_SBP_ZIKV_AHZ13508	R.IM*LSVHGSQHSGMIVNDTGHETDENR.A
23455	5	1.22	5.246	0.306	E_SBP_ZIKV_AHZ13508	R.IM*LSVHGSQHSGMIVNDTGHETDENR.A
23519	4	1.39	5.447	0.231	E_SBP_ZIKV_AHZ13508	R.IM*LSVHGSQHSGMIVNDTGHETDENR.A
23651	5	1.29	5.865	0.326	E_SBP_ZIKV_AHZ13508	R.IM*LSVHGSQHSGMIVNDTGHETDENR.A
23716	4	0.94	4.238	0.33	E_SBP_ZIKV_AHZ13508	R.IM*LSVHGSQHSGMIVNDTGHETDENR.A
23848	5	1.22	4.913	0.348	E_SBP_ZIKV_AHZ13508	R.IM*LSVHGSQHSGMIVNDTGHETDENR.A
23913	4	0.95	5.368	0.297	E_SBP_ZIKV_AHZ13508	R.IM*LSVHGSQHSGMIVNDTGHETDENR.A
24045	5	1.33	6.603	0.319	E_SBP_ZIKV_AHZ13508	R.IM*LSVHGSQHSGMIVNDTGHETDENR.A
24112	4	1.59	3.751	0.268	E_SBP_ZIKV_AHZ13508	R.IM*LSVHGSQHSGMIVNDTGHETDENR.A
24243	5	2.18	4.416	0.286	E_SBP_ZIKV_AHZ13508	R.IM*LSVHGSQHSGMIVNDTGHETDENR.A
24308	4	1.21	4.218	0.398	E_SBP_ZIKV_AHZ13508	R.IM*LSVHGSQHSGMIVNDTGHETDENR.A
27258	5	2.19	4.418	0.298	E_SBP_ZIKV_AHZ13508	R.IM*LSVHGSQHSGMIVNDTGHETDENR.A
27268	4	2.62	3.85	0.286	E_SBP_ZIKV_AHZ13508	R.IM*LSVHGSQHSGMIVNDTGHETDENR.A
27357	3	1.04	6.15	0.312	E_SBP_ZIKV_AHZ13508	R.IM*LSVHGSQHSGMIVNDTGHETDENR.A
27453	5	2.28	5.406	0.418	E_SBP_ZIKV_AHZ13508	R.IM*LSVHGSQHSGMIVNDTGHETDENR.A
27465	4	1.99	3.868	0.259	E_SBP_ZIKV_AHZ13508	R.IM*LSVHGSQHSGMIVNDTGHETDENR.A
27643	5	0.72	5.319	0.257	E_SBP_ZIKV_AHZ13508	R.IM*LSVHGSQHSGMIVNDTGHETDENR.A
27659	4	0.66	5.739	0.326	E_SBP_ZIKV_AHZ13508	R.IM*LSVHGSQHSGMIVNDTGHETDENR.A
27828	5	1.05	5.845	0.297	E_SBP_ZIKV_AHZ13508	R.IM*LSVHGSQHSGMIVNDTGHETDENR.A
27843	4	0.84	4.92	0.351	E_SBP_ZIKV_AHZ13508	R.IM*LSVHGSQHSGMIVNDTGHETDENR.A
10930	3	0.24	7.551	0.386	E_SBP_ZIKV_AHZ13508	R.IM*LSVHGSQHSGMIVNDTGHETDENR.A
11025	5	1.94	6.218	0.301	E_SBP_ZIKV_AHZ13508	R.IM*LSVHGSQHSGMIVNDTGHETDENR.A
11026	4	0.69	5.987	0.333	E_SBP_ZIKV_AHZ13508	R.IM*LSVHGSQHSGMIVNDTGHETDENR.A
11136	3	-0.53	7.248	0.411	E_SBP_ZIKV_AHZ13508	R.IM*LSVHGSQHSGMIVNDTGHETDENR.A
11235	5	0.79	7.09	0.336	E_SBP_ZIKV_AHZ13508	R.IM*LSVHGSQHSGMIVNDTGHETDENR.A
11411	3	-0.18	6.676	0.078	E_SBP_ZIKV_AHZ13508	R.IM*LSVHGSQHSGMIVNDTGHETDENR.A
11441	5	-0.52	7.287	0.328	E_SBP_ZIKV_AHZ13508	R.IM*LSVHGSQHSGMIVNDTGHETDENR.A
11442	4	-1.03	7.137	0.296	E_SBP_ZIKV_AHZ13508	R.IM*LSVHGSQHSGMIVNDTGHETDENR.A
11607	3	-1.19	6.56	0.301	E_SBP_ZIKV_AHZ13508	R.IM*LSVHGSQHSGMIVNDTGHETDENR.A
11640	5	0.45	7.035	0.337	E_SBP_ZIKV_AHZ13508	R.IM*LSVHGSQHSGMIVNDTGHETDENR.A
11641	4	-0.42	6.502	0.28	E_SBP_ZIKV_AHZ13508	R.IM*LSVHGSQHSGMIVNDTGHETDENR.A
11847	5	0.91	6.476	0.237	E_SBP_ZIKV_AHZ13508	R.IM*LSVHGSQHSGMIVNDTGHETDENR.A
11848	4	0.64	7.067	0.254	E_SBP_ZIKV_AHZ13508	R.IM*LSVHGSQHSGMIVNDTGHETDENR.A
12050	4	1.15	5.649	0.283	E_SBP_ZIKV_AHZ13508	R.IM*LSVHGSQHSGMIVNDTGHETDENR.A
12051	5	0.14	6.656	0.35	E_SBP_ZIKV_AHZ13508	R.IM*LSVHGSQHSGMIVNDTGHETDENR.A
12445	4	1.15	6.796	0.188	E_SBP_ZIKV_AHZ13508	R.IM*LSVHGSQHSGMIVNDTGHETDENR.A
12449	5	0.7	6.114	0.231	E_SBP_ZIKV_AHZ13508	R.IM*LSVHGSQHSGMIVNDTGHETDENR.A
12656	4	0.61	6.814	0.22	E_SBP_ZIKV_AHZ13508	R.IM*LSVHGSQHSGMIVNDTGHETDENR.A
12657	5	0.91	7.266	0.246	E_SBP_ZIKV_AHZ13508	R.IM*LSVHGSQHSGMIVNDTGHETDENR.A
12865	5	1.07	6.88	0.274	E_SBP_ZIKV_AHZ13508	R.IM*LSVHGSQHSGMIVNDTGHETDENR.A
12869	4	0.76	6.913	0.261	E_SBP_ZIKV_AHZ13508	R.IM*LSVHGSQHSGMIVNDTGHETDENR.A
13076	4	0.44	6.829	0.291	E_SBP_ZIKV_AHZ13508	R.IM*LSVHGSQHSGMIVNDTGHETDENR.A
13082	5	1.03	7.589	0.296	E_SBP_ZIKV_AHZ13508	R.IM*LSVHGSQHSGMIVNDTGHETDENR.A
13286	4	0.02	6.348	0.279	E_SBP_ZIKV_AHZ13508	R.IM*LSVHGSQHSGMIVNDTGHETDENR.A
13293	5	1.13	5.923	0.291	E_SBP_ZIKV_AHZ13508	R.IM*LSVHGSQHSGMIVNDTGHETDENR.A
13494	4	0.33	4.344	0.279	E_SBP_ZIKV_AHZ13508	R.IM*LSVHGSQHSGMIVNDTGHETDENR.A
13498	5	1.28	5.226	0.341	E_SBP_ZIKV_AHZ13508	R.IM*LSVHGSQHSGMIVNDTGHETDENR.A
13704	4	0.09	6.041	0.281	E_SBP_ZIKV_AHZ13508	R.IM*LSVHGSQHSGMIVNDTGHETDENR.A
14617	4	0.09	5.033	0.311	E_SBP_ZIKV_AHZ13508	R.IM*LSVHGSQHSGMIVNDTGHETDENR.A
14749	5	0.54	4.684	0.245	E_SBP_ZIKV_AHZ13508	R.IM*LSVHGSQHSGMIVNDTGHETDENR.A
14965	5	0.32	4.609	0.204	E_SBP_ZIKV_AHZ13508	R.IM*LSVHGSQHSGMIVNDTGHETDENR.A
15128	4	-1.42	4.396	0.192	E_SBP_ZIKV_AHZ13508	R.IM*LSVHGSQHSGMIVNDTGHETDENR.A
15183	5	-0.1	5.985	0.217	E_SBP_ZIKV_AHZ13508	R.IM*LSVHGSQHSGMIVNDTGHETDENR.A
16038	5	-1.03	6.654	0.249	E_SBP_ZIKV_AHZ13508	R.IM*LSVHGSQHSGMIVNDTGHETDENR.A
16088	4	-0.12	2.947	0.266	E_SBP_ZIKV_AHZ13508	R.IM*LSVHGSQHSGMIVNDTGHETDENR.A
16597	4	-0.32	2.927	0.309	E_SBP_ZIKV_AHZ13508	R.IM*LSVHGSQHSGMIVNDTGHETDENR.A
16606	5	0.35	4.143	0.37	E_SBP_ZIKV_AHZ13508	R.IM*LSVHGSQHSGMIVNDTGHETDENR.A
16863	5	0.16	5.212	0.267	E_SBP_ZIKV_AHZ13508	R.IM*LSVHGSQHSGMIVNDTGHETDENR.A
16892	4	-0.81	5.046	0.283	E_SBP_ZIKV_AHZ13508	R.IM*LSVHGSQHSGMIVNDTGHETDENR.A
17066	5	1.17	4.255	0.357	E_SBP_ZIKV_AHZ13508	R.IM*LSVHGSQHSGMIVNDTGHETDENR.A
17144	4	1.87	4.675	0.353	E_SBP_ZIKV_AHZ13508	R.IM*LSVHGSQHSGMIVNDTGHETDENR.A
17266	5	0.51	5.018	0.349	E_SBP_ZIKV_AHZ13508	R.IM*LSVHGSQHSGMIVNDTGHETDENR.A
17423	4	1.07	4.435	0.334	E_SBP_ZIKV_AHZ13508	R.IM*LSVHGSQHSGMIVNDTGHETDENR.A
17496	5	0.67	3.407	0.34	E_SBP_ZIKV_AHZ13508	R.IM*LSVHGSQHSGMIVNDTGHETDENR.A
17660	4	0.72	4.21	0.345	E_SBP_ZIKV_AHZ13508	R.IM*LSVHGSQHSGMIVNDTGHETDENR.A
17989	5	3.1	4.876	0.272	E_SBP_ZIKV_AHZ13508	R.IM*LSVHGSQHSGMIVNDTGHETDENR.A
18188	5	2.38	4.454	0.294	E_SBP_ZIKV_AHZ13508	R.IM*LSVHGSQHSGMIVNDTGHETDENR.A
18387	5	2.26	5.753	0.277	E_SBP_ZIKV_AHZ13508	R.IM*LSVHGSQHSGMIVNDTGHETDENR.A
18419	4	0.87	2.464	0.3	E_SBP_ZIKV_AHZ13508	R.IM*LSVHGSQHSGMIVNDTGHETDENR.A
18591	5	0.55	5.027	0.294	E_SBP_ZIKV_AHZ13508	R.IM*LSVHGSQHSGMIVNDTGHETDENR.A
18615	4	1.13	5.16	0.264	E_SBP_ZIKV_AHZ13508	R.IM*LSVHGSQHSGMIVNDTGHETDENR.A
18895	5	0.65	3.749	0.321	E_SBP_ZIKV_AHZ13508	R.IM*LSVHGSQHSGMIVNDTGHETDENR.A
19010	4	0.69	3.451	0.171	E_SBP_ZIKV_AHZ13508	R.IM*LSVHGSQHSGMIVNDTGHETDENR.A
19096	5	1.37	4.706	0.28	E_SBP_ZIKV_AHZ13508	R.IM*LSVHGSQHSGMIVNDTGHETDENR.A
19602	5	1.34	5.117	0.236	E_SBP_ZIKV_AHZ13508	R.IM*LSVHGSQHSGMIVNDTGHETDENR.A
20373	5	0.83	3.408	0.295	E_SBP_ZIKV_AHZ13508	R.IM*LSVHGSQHSGMIVNDTGHETDENR.A
20428	4	1.74	3.183	0.198	E_SBP_ZIKV_AHZ13508	R.IM*LSVHGSQHSGMIVNDTGHETDENR.A
20576	5	1.57	3.33	0.268	E_SBP_ZIKV_AHZ13508	R.IM*LSVHGSQHSGMIVNDTGHETDENR.A
20783	5	0.45	3.705	0.309	E_SBP_ZIKV_AHZ13508	R.IM*LSVHGSQHSGMIVNDTGHETDENR.A
21011	5	-2.11	2.917	0.184	E_SBP_ZIKV_AHZ13508	R.IM*LSVHGSQHSGMIVNDTGHETDENR.A
21228	5	-1.28	3.543	0.204	E_SBP_ZIKV_AHZ13508	R.IM*LSVHGSQHSGMIVNDTGHETDENR.A
21424	5	0.97	2.717	0.194	E_SBP_ZIKV_AHZ13508	R.IM*LSVHGSQHSGMIVNDTGHETDENR.A
21428	4	0.43	2.526	0.29	E_SBP_ZIKV_AHZ13508	R.IM*LSVHGSQHSGMIVNDTGHETDENR.A
21622	5	1.01	3.307	0.144	E_SBP_ZIKV_AHZ13508	R.IM*LSVHGSQHSGMIVNDTGHETDENR.A
21807	4	-0.4	4.04	0.264	E_SBP_ZIKV_AHZ13508	R.IM*LSVHGSQHSGMIVNDTGHETDENR.A
21813	5	0.29	3.861	0.155	E_SBP_ZIKV_AHZ13508	R.IM*LSVHGSQHSGMIVNDTGHETDENR.A
22011	5	1.12	5.048	0.288	E_SBP_ZIKV_AHZ13508	R.IM*LSVHGSQHSGMIVNDTGHETDENR.A
22068	4	0.75	5.703	0.29	E_SBP_ZIKV_AHZ13508	R.IM*LSVHGSQHSGMIVNDTGHETDENR.A
22211	5	0.85	5.531	0.247	E_SBP_ZIKV_AHZ13508	R.IM*LSVHGSQHSGMIVNDTGHETDENR.A
22271	4	1.39	3.201	0.284	E_SBP_ZIKV_AHZ13508	R.IM*LSVHGSQHSGMIVNDTGHETDENR.A
22409	5	1.58	4.109	0.301	E_SBP_ZIKV_AHZ13508	R.IM*LSVHGSQHSGMIVNDTGHETDENR.A
22474	4	1.32	3.221	0.371	E_SBP_ZIKV_AHZ13508	R.IM*LSVHGSQHSGMIVNDTGHETDENR.A
22605	5	1.92	4.597	0.342	E_SBP_ZIKV_AHZ13508	R.IM*LSVHGSQHSGMIVNDTGHETDENR.A
22671	4	1.25	3.966	0.315	E_SBP_ZIKV_AHZ13508	R.IM*LSVHGSQHSGMIVNDTGHETDENR.A
22806	5	1.45	4.557	0.227	E_SBP_ZIKV_AHZ13508	R.IM*LSVHGSQHSGMIVNDTGHETDENR.A
22865	4	0.51	4.55	0.295	E_SBP_ZIKV_AHZ13508	R.IM*LSVHGSQHSGMIVNDTGHETDENR.A
22996	5	1.27	3.985	0.258	E_SBP_ZIKV_AHZ13508	R.IM*LSVHGSQHSGMIVNDTGHETDENR.A
23059	4	2.43	2.894	0.172	E_SBP_ZIKV_AHZ13508	R.IM*LSVHGSQHSGMIVNDTGHETDENR.A
23193	5	1.09	3.236	0.237	E_SBP_ZIKV_AHZ13508	R.IM*LSVHGSQHSGMIVNDTGHETDENR.A
23254	4	0.38	3.758	0.336	E_SBP_ZIKV_AHZ13508	R.IM*LSVHGSQHSGMIVNDTGHETDENR.A
23390	5	1.17	5.065	0.226	E_SBP_ZIKV_AHZ13508	R.IM*LSVHGSQHSGMIVNDTGHETDENR.A
23446	4	0.78	3.374	0.277	E_SBP_ZIKV_AHZ13508	R.IM*LSVHGSQHSGMIVNDTGHETDENR.A
23602	5	1.66	4.726	0.24	E_SBP_ZIKV_AHZ13508	R.IM*LSVHGSQHSGMIVNDTGHETDENR.A
23645	4	1.94	3.723	0.334	E_SBP_ZIKV_AHZ13508	R.IM*LSVHGSQHSGMIVNDTGHETDENR.A
23799	5	0.8	4.635	0.177	E_SBP_ZIKV_AHZ13508	R.IM*LSVHGSQHSGMIVNDTGHETDENR.A
23836	4	0.43	3.565	0.345	E_SBP_ZIKV_AHZ13508	R.IM*LSVHGSQHSGMIVNDTGHETDENR.A
23987	5	0.88	3.773	0.174	E_SBP_ZIKV_AHZ13508	R.IM*LSVHGSQHSGMIVNDTGHETDENR.A
24575	5	1.15	6.003	0.237	E_SBP_ZIKV_AHZ13508	R.IM*LSVHGSQHSGMIVNDTGHETDENR.A
24703	4	0.91	3.475	0.326	E_SBP_ZIKV_AHZ13508	R.IM*LSVHGSQHSGMIVNDTGHETDENR.A
27387	4	1.55	3.495	0.344	E_SBP_ZIKV_AHZ13508	R.IM*LSVHGSQHSGMIVNDTGHETDENR.A
27488	3	3.02	3.337	0.328	E_SBP_ZIKV_AHZ13508	R.IM*LSVHGSQHSGMIVNDTGHETDENR.A
27775	4	0.26	3.595	0.369	E_SBP_ZIKV_AHZ13508	R.IM*LSVHGSQHSGMIVNDTGHETDENR.A
27776	5	0.53	3.289	0.209	E_SBP_ZIKV_AHZ13508	R.IM*LSVHGSQHSGMIVNDTGHETDENR.A
27952	5	0.74	3.525	0.208	E_SBP_ZIKV_AHZ13508	R.IM*LSVHGSQHSGMIVNDTGHETDENR.A
10234	4	1.1	5.595	0.29	E_SBP_ZIKV_AHZ13508	R.IM*LSVHGSQHSGMIVNDTGHETDENR.A
10241	3	0.74	5.822	0.383	E_SBP_ZIKV_AHZ13508	R.IM*LSVHGSQHSGMIVNDTGHETDENR.A
10246	5	2.39	7.716	0.376	E_SBP_ZIKV_AHZ13508	R.IM*LSVHGSQHSGMIVNDTGHETDENR.A
10429	4	0.71	8.237	0.361	E_SBP_ZIKV_AHZ13508	R.IM*LSVHGSQHSGMIVNDTGHETDENR.A
10440	3	0.31	7.982	0.38	E_SBP_ZIKV_AHZ13508	R.IM*LSVHGSQHSGMIVNDTGHETDENR.A
10443	5	1.2	8.08	0.373	E_SBP_ZIKV_AHZ13508	R.IM*LSVHGSQHSGMIVNDTGHETDENR.A
10840	4	0.14	7.775	0.353	E_SBP_ZIKV_AHZ13508	R.IM*LSVHGSQHSGMIVNDTGHETDENR.A
10865	5	0.65	5.925	0.19	E_SBP_ZIKV_AHZ13508	R.IM*LSVHGSQHSGMIVNDTGHETDENR.A
10993	3	-0.05	6.914	0.305	E_SBP_ZIKV_AHZ13508	R.IM*LSVHGSQHSGMIVNDTGHETDENR.A
11036	4	-0.22	7.179	0.286	E_SBP_ZIKV_AHZ13508	R.IM*LSVHGSQHSGMIVNDTGHETDENR.A
11069	5	-0.02	4.7	0.186	E_SBP_ZIKV_AHZ13508	R.IM*LSVHGSQHSGMIVNDTGHETDENR.A
11156	3	-1	3.671	0.209	E_SBP_ZIKV_AHZ13508	R.IM*LSVHGSQHSGMIVNDTGHETDENR.A
11280	5	1.92	6.665	0.24	E_SBP_ZIKV_AHZ13508	R.IM*LSVHGSQHSGMIVNDTGHETDENR.A
11304	4	1.46	6.773	0.279	E_SBP_ZIKV_AHZ13508	R.IM*LSVHGSQHSGMIVNDTGHETDENR.A
11527	4	0.96	4.265	0.209	E_SBP_ZIKV_AHZ13508	R.IM*LSVHGSQHSGMIVNDTGHETDENR.A
11734	4	0.86	6.06	0.346	E_SBP_ZIKV_AHZ13508	R.IM*LSVHGSQHSGMIVNDTGHETDENR.A
11863	3	-3.21	4.221	0.291	E_SBP_ZIKV_AHZ13508	R.IM*LSVHGSQHSGMIVNDTGHETDENR.A
11935	4	-0.72	7.057	0.21	E_SBP_ZIKV_AHZ13508	R.IM*LSVHGSQHSGMIVNDTGHETDENR.A
12110	5	0.62	3.629	0.156	E_SBP_ZIKV_AHZ13508	R.IM*LSVHGSQHSGMIVNDTGHETDENR.A
12140	4	-0.44	7.135	0.226	E_SBP_ZIKV_AHZ13508	R.IM*LSVHGSQHSGMIVNDTGHETDENR.A
12544	5	0.18	4.885	0.164	E_SBP_ZIKV_AHZ13508	R.IM*LSVHGSQHSGMIVNDTGHETDENR.A
12563	4	0.68	5.731	0.307	E_SBP_ZIKV_AHZ13508	R.IM*LSVHGSQHSGMIVNDTGHETDENR.A
12758	5	0.94	5.487	0.232	E_SBP_ZIKV_AHZ13508	R.IM*LSVHGSQHSGMIVNDTGHETDENR.A
12780	4	0.4	4.04	0.209	E_SBP_ZIKV_AHZ13508	R.IM*LSVHGSQHSGMIVNDTGHETDENR.A
12959	5	1.92	6.99	0.275	E_SBP_ZIKV_AHZ13508	R.IM*LSVHGSQHSGMIVNDTGHETDENR.A
12981	4	1.11	6.473	0.224	E_SBP_ZIKV_AHZ13508	R.IM*LSVHGSQHSGMIVNDTGHETDENR.A
13190	4	0.41	5.085	0.238	E_SBP_ZIKV_AHZ13508	R.IM*LSVHGSQHSGMIVNDTGHETDENR.A
13599	4	-0.35	5.14	0.303	E_SBP_ZIKV_AHZ13508	R.IM*LSVHGSQHSGMIVNDTGHETDENR.A
13801	4	-0.46	5.585	0.26	E_SBP_ZIKV_AHZ13508	R.IM*LSVHGSQHSGMIVNDTGHETDENR.A
14012	4	0.19	5.722	0.288	E_SBP_ZIKV_AHZ13508	R.IM*LSVHGSQHSGMIVNDTGHETDENR.A
14191	5	0.57	5.357	0.191	E_SBP_ZIKV_AHZ13508	R.IM*LSVHGSQHSGMIVNDTGHETDENR.A
14224	4	0.76	7.098	0.308	E_SBP_ZIKV_AHZ13508	R.IM*LSVHGSQHSGMIVNDTGHETDENR.A
14396	5	-0.03	5.154	0.296	E_SBP_ZIKV_AHZ13508	R.IM*LSVHGSQHSGMIVNDTGHETDENR.A
14426	4	-0.19	6.147	0.228	E_SBP_ZIKV_AHZ13508	R.IM*LSVHGSQHSGMIVNDTGHETDENR.A
14659	4	0.28	7.277	0.32	E_SBP_ZIKV_AHZ13508	R.IM*LSVHGSQHSGMIVNDTGHETDENR.A
14901	4	-1.96	4.43	0.328	E_SBP_ZIKV_AHZ13508	R.IM*LSVHGSQHSGMIVNDTGHETDENR.A
15090	5	-0.56	5.274	0.277	E_SBP_ZIKV_AHZ13508	R.IM*LSVHGSQHSGMIVNDTGHETDENR.A
15318	5	0.94	6.556	0.251	E_SBP_ZIKV_AHZ13508	R.IM*LSVHGSQHSGMIVNDTGHETDENR.A
15521	5	1.05	6.769	0.243	E_SBP_ZIKV_AHZ13508	R.IM*LSVHGSQHSGMIVNDTGHETDENR.A
15962	5	0.58	6.422	0.231	E_SBP_ZIKV_AHZ13508	R.IM*LSVHGSQHSGMIVNDTGHETDENR.A
16128	4	-0.25	5.102	0.238	E_SBP_ZIKV_AHZ13508	R.IM*LSVHGSQHSGMIVNDTGHETDENR.A
16165	5	0.53	5.243	0.287	E_SBP_ZIKV_AHZ13508	R.IM*LSVHGSQHSGMIVNDTGHETDENR.A
16507	5	1.23	3.678	0.314	E_SBP_ZIKV_AHZ13508	R.IM*LSVHGSQHSGMIVNDTGHETDENR.A
16578	4	1.12	2.683	0.351	E_SBP_ZIKV_AHZ13508	R.IM*LSVHGSQHSGMIVNDTGHETDENR.A
16729	5	-0.6	5.18	0.307	E_SBP_ZIKV_AHZ13508	R.IM*LSVHGSQHSGMIVNDTGHETDENR.A
17830	4	-2.11	3.049	0.258	E_SBP_ZIKV_AHZ13508	R.IM*LSVHGSQHSGMIVNDTGHETDENR.A
17858	5	-1	3.737	0.293	E_SBP_ZIKV_AHZ13508	R.IM*LSVHGSQHSGMIVNDTGHETDENR.A
18112	5	1.94	4.37	0.253	E_SBP_ZIKV_AHZ13508	R.IM*LSVHGSQHSGMIVNDTGHETDENR.A
18218	4	1.46	4.106	0.34	E_SBP_ZIKV_AHZ13508	R.IM*LSVHGSQHSGMIVNDTGHETDENR.A
18474	4	2.71	3.639	0.268	E_SBP_ZIKV_AHZ13508	R.IM*LSVHGSQHSGMIVNDTGHETDENR.A
18644	5	1.99	4.959	0.306	E_SBP_ZIKV_AHZ13508	R.IM*LSVHGSQHSGMIVNDTGHETDENR.A
18806	4	2.94	3.426	0.328	E_SBP_ZIKV_AHZ13508	R.IM*LSVHGSQHSGMIVNDTGHETDENR.A
19140	4	-0.68	2.47	0.453	E_SBP_ZIKV_AHZ13508	R.IM*LSVHGSQHSGMIVNDTGHETDENR.A
19214	5	1.1	5.048	0.26	E_SBP_ZIKV_AHZ13508	R.IM*LSVHGSQHSGMIVNDTGHETDENR.A
19412	5	3.23	3.001	0.233	E_SBP_ZIKV_AHZ13508	R.IM*LSVHGSQHSGMIVNDTGHETDENR.A
19901	5	2.5	5.492	0.327	E_SBP_ZIKV_AHZ13508	R.IM*LSVHGSQHSGMIVNDTGHETDENR.A
20103	5	1.79	4.566	0.303	E_SBP_ZIKV_AHZ13508	R.IM*LSVHGSQHSGMIVNDTGHETDENR.A
20128	4	0.62	3.746	0.245	E_SBP_ZIKV_AHZ13508	R.IM*LSVHGSQHSGMIVNDTGHETDENR.A
20300	5	1.89	4.585	0.302	E_SBP_ZIKV_AHZ13508	R.IM*LSVHGSQHSGMIVNDTGHETDENR.A
20334	4	2.47	3.907	0.352	E_SBP_ZIKV_AHZ13508	R.IM*LSVHGSQHSGMIVNDTGHETDENR.A
20645	5	-0.06	5.079	0.312	E_SBP_ZIKV_AHZ13508	R.IM*LSVHGSQHSGMIVNDTGHETDENR.A
20657	4	-0.04	4.628	0.283	E_SBP_ZIKV_AHZ13508	R.IM*LSVHGSQHSGMIVNDTGHETDENR.A
20849	5	1.69	4.51	0.366	E_SBP_ZIKV_AHZ13508	R.IM*LSVHGSQHSGMIVNDTGHETDENR.A
20861	4	-2.54	3.064	0.379	E_SBP_ZIKV_AHZ13508	R.IM*LSVHGSQHSGMIVNDTGHETDENR.A
21047	5	0.84	5.147	0.239	E_SBP_ZIKV_AHZ13508	R.IM*LSVHGSQHSGMIVNDTGHETDENR.A
21060	4	-0.09	3.671	0.303	E_SBP_ZIKV_AHZ13508	R.IM*LSVHGSQHSGMIVNDTGHETDENR.A
21250	5	1.15	5.859	0.292	E_SBP_ZIKV_AHZ13508	R.IM*LSVHGSQHSGMIVNDTGHETDENR.A
21261	5	1.13	6.017	0.358	E_SBP_ZIKV_AHZ13508	R.IM*LSVHGSQHSGMIVNDTGHETDENR.A
21466	5	1.38	4.169	0.321	E_SBP_ZIKV_AHZ13508	R.IM*LSVHGSQHSGMIVNDTGHETDENR.A
21663	5	1.56	4.162	0.297	E_SBP_ZIKV_AHZ13508	R.IM*LSVHGSQHSGMIVNDTGHETDENR.A
21719	4	1.38	2.7	0.395	E_SBP_ZIKV_AHZ13508	R.IM*LSVHGSQHSGMIVNDTGHETDENR.A
21876	5	1.19	4.693	0.345	E_SBP_ZIKV_AHZ13508	R.IM*LSVHGSQHSGMIVNDTGHETDENR.A
21915	4	0.47	3.875	0.29	E_SBP_ZIKV_AHZ13508	R.IM*LSVHGSQHSGMIVNDTGHETDENR.A
22081	5	1.63	4.406	0.384	E_SBP_ZIKV_AHZ13508	R.IM*LSVHGSQHSGMIVNDTGHETDENR.A
22281	5	1.22	3.93	0.362	E_SBP_ZIKV_AHZ13508	R.IM*LSVHGSQHSGMIVNDTGHETDENR.A
22314	4	1.29	3.744	0.341	E_SBP_ZIKV_AHZ13508	R.IM*LSVHGSQHSGMIVNDTGHETDENR.A
22480	5	0.44	6.163	0.276	E_SBP_ZIKV_AHZ13508	R.IM*LSVHGSQHSGMIVNDTGHETDENR.A
22512	4	1.49	4.936	0.336	E_SBP_ZIKV_AHZ13508	R.IM*LSVHGSQHSGMIVNDTGHETDENR.A
22678	5	1.76	4.452	0.285	E_SBP_ZIKV_AHZ13508	R.IM*LSVHGSQHSGMIVNDTGHETDENR.A
22710	4	1.84	2.641	0.358	E_SBP_ZIKV_AHZ13508	R.IM*LSVHGSQHSGMIVNDTGHETDENR.A
22875	5	1.15	4.255	0.27	E_SBP_ZIKV_AHZ13508	R.IM*LSVHGSQHSGMIVNDTGHETDENR.A
22908	4	1.26	3.478	0.27	E_SBP_ZIKV_AHZ13508	R.IM*LSVHGSQHSGMIVNDTGHETDENR.A
23074	5	1.77	5.013	0.293	E_SBP_ZIKV_AHZ13508	R.IM*LSVHGSQHSGMIVNDTGHETDENR.A
23106	4	1.25	3.69	0.295	E_SBP_ZIKV_AHZ13508	R.IM*LSVHGSQHSGMIVNDTGHETDENR.A
23272	5	1.07	5.301	0.222	E_SBP_ZIKV_AHZ13508	R.IM*LSVHGSQHSGMIVNDTGHETDENR.A
23302	4	1.1	4.049	0.376	E_SBP_ZIKV_AHZ13508	R.IM*LSVHGSQHSGMIVNDTGHETDENR.A
23478	5	1.99	5.44	0.293	E_SBP_ZIKV_AHZ13508	R.IM*LSVHGSQHSGMIVNDTGHETDENR.A
23502	4	1.25	4.919	0.325	E_SBP_ZIKV_AHZ13508	R.IM*LSVHGSQHSGMIVNDTGHETDENR.A
23676	5	1.3	4.45	0.361	E_SBP_ZIKV_AHZ13508	R.IM*LSVHGSQHSGMIVNDTGHETDENR.A
23700	4	1.5	3.868	0.23	E_SBP_ZIKV_AHZ13508	R.IM*LSVHGSQHSGMIVNDTGHETDENR.A
23882	5	1.33	5.08	0.289	E_SBP_ZIKV_AHZ13508	R.IM*LSVHGSQHSGMIVNDTGHETDENR.A
23904	4	0.35	3.61	0.354	E_SBP_ZIKV_AHZ13508	R.IM*LSVHGSQHSGMIVNDTGHETDENR.A
24078	5	1.96	5.721	0.304	E_SBP_ZIKV_AHZ13508	R.IM*LSVHGSQHSGMIVNDTGHETDENR.A
24101	4	1.61	4.705	0.366	E_SBP_ZIKV_AHZ13508	R.IM*LSVHGSQHSGMIVNDTGHETDENR.A
24276	5	1.23	6.573	0.254	E_SBP_ZIKV_AHZ13508	R.IM*LSVHGSQHSGMIVNDTGHETDENR.A
24299	4	1.43	4.766	0.378	E_SBP_ZIKV_AHZ13508	R.IM*LSVHGSQHSGMIVNDTGHETDENR.A
24475	5	1.81	4.112	0.264	E_SBP_ZIKV_AHZ13508	R.IM*LSVHGSQHSGMIVNDTGHETDENR.A
24514	4	0.98	3.961	0.251	E_SBP_ZIKV_AHZ13508	R.IM*LSVHGSQHSGMIVNDTGHETDENR.A
24712	5	0.89	4.057	0.371	E_SBP_ZIKV_AHZ13508	R.IM*LSVHGSQHSGMIVNDTGHETDENR.A
24719	4	1.18	3.812	0.214	E_SBP_ZIKV_AHZ13508	R.IM*LSVHGSQHSGMIVNDTGHETDENR.A
24914	4	0.3	3.155	0.201	E_SBP_ZIKV_AHZ13508	R.IM*LSVHGSQHSGMIVNDTGHETDENR.A
27579	4	2.15	4.042	0.363	E_SBP_ZIKV_AHZ13508	R.IM*LSVHGSQHSGMIVNDTGHETDENR.A
27935	5	0.63	6.219	0.213	E_SBP_ZIKV_AHZ13508	R.IM*LSVHGSQHSGMIVNDTGHETDENR.A
27942	5	0.9	6.352	0.289	E_SBP_ZIKV_AHZ13508	R.IM*LSVHGSQHSGMIVNDTGHETDENR.A
27974	4	1.27	3.562	0.315	E_SBP_ZIKV_AHZ13508	R.IM*LSVHGSQHSGMIVNDTGHETDENR.A
28119	5	1.03	4.282	0.314	E_SBP_ZIKV_AHZ13508	R.IM*LSVHGSQHSGMIVNDTGHETDENR.A
28149	4	1.12	4.035	0.247	E_SBP_ZIKV_AHZ13508	R.IM*LSVHGSQHSGMIVNDTGHETDENR.A
10223	5	1.06	7.277	0.38	E_SBP_ZIKV_AHZ13508	R.IM*LSVHGSQHSGMIVNDTGHETDENR.A
10268	4	0.5	7.537	0.379	E_SBP_ZIKV_AHZ13508	R.IM*LSVHGSQHSGMIVNDTGHETDENR.A
10375	3	0.64	6.683	0.348	E_SBP_ZIKV_AHZ13508	R.IM*LSVHGSQHSGMIVNDTGHETDENR.A
10428	5	1.23	7.231	0.335	E_SBP_ZIKV_AHZ13508	R.IM*LSVHGSQHSGMIVNDTGHETDENR.A
10471	4	0.57	7.77	0.369	E_SBP_ZIKV_AHZ13508	R.IM*LSVHGSQHSGMIVNDTGHETDENR.A
10636	5	-0.63	6.465	0.099	E_SBP_ZIKV_AHZ13508	R.IM*LSVHGSQHSGMIVNDTGHETDENR.A
10680	4	-0.25	7.373	0.203	E_SBP_ZIKV_AHZ13508	R.IM*LSVHGSQHSGMIVNDTGHETDENR.A
10786	3	-0.19	8.031	0.314	E_SBP_ZIKV_AHZ13508	R.IM*LSVHGSQHSGMIVNDTGHETDENR.A
10832	5	0.45	7.598	0.357	E_SBP_ZIKV_AHZ13508	R.IM*LSVHGSQHSGMIVNDTGHETDENR.A
10876	4	0.12	7.12	0.069	E_SBP_ZIKV_AHZ13508	R.IM*LSVHGSQHSGMIVNDTGHETDENR.A
11019	3	-0.52	7.236	0.183	E_SBP_ZIKV_AHZ13508	R.IM*LSVHGSQHSGMIVNDTGHETDENR.A
11037	5	0.48	7.139	0.186	E_SBP_ZIKV_AHZ13508	R.IM*LSVHGSQHSGMIVNDTGHETDENR.A
11235	3	-0.58	4.718	0.065	E_SBP_ZIKV_AHZ13508	R.IM*LSVHGSQHSGMIVNDTGHETDENR.A
11247	5	1.24	6.202	0.177	E_SBP_ZIKV_AHZ13508	R.IM*LSVHGSQHSGMIVNDTGHETDENR.A
11301	4	0.83	8.353	0.185	E_SBP_ZIKV_AHZ13508	R.IM*LSVHGSQHSGMIVNDTGHETDENR.A
11513	4	1.28	6.868	0.245	E_SBP_ZIKV_AHZ13508	R.IM*LSVHGSQHSGMIVNDTGHETDENR.A
11541	5	0.06	4.598	0.285	E_SBP_ZIKV_AHZ13508	R.IM*LSVHGSQHSGMIVNDTGHETDENR.A
11697	3	-2.33	6.387	0.199	E_SBP_ZIKV_AHZ13508	R.IM*LSVHGSQHSGMIVNDTGHETDENR.A
11712	4	0.94	7.274	0.204	E_SBP_ZIKV_AHZ13508	R.IM*LSVHGSQHSGMIVNDTGHETDENR.A
11736	5	0.56	7.923	0.254	E_SBP_ZIKV_AHZ13508	R.IM*LSVHGSQHSGMIVNDTGHETDENR.A
11808	3	-0.21	5.341	0.194	E_SBP_ZIKV_AHZ13508	R.IM*LSVHGSQHSGMIVNDTGHETDENR.A
11908	4	0.32	7.616	0.195	E_SBP_ZIKV_AHZ13508	R.IM*LSVHGSQHSGMIVNDTGHETDENR.A
11939	5	0.02	5.761	0.143	E_SBP_ZIKV_AHZ13508	R.IM*LSVHGSQHSGMIVNDTGHETDENR.A
12033	3	-0.64	5.351	0.182	E_SBP_ZIKV_AHZ13508	R.IM*LSVHGSQHSGMIVNDTGHETDENR.A
12148	5	1.21	5.888	0.204	E_SBP_ZIKV_AHZ13508	R.IM*LSVHGSQHSGMIVNDTGHETDENR.A
12256	3	-0.68	5.61	0.268	E_SBP_ZIKV_AHZ13508	R.IM*LSVHGSQHSGMIVNDTGHETDENR.A
12324	4	0.56	8.091	0.3	E_SBP_ZIKV_AHZ13508	R.IM*LSVHGSQHSGMIVNDTGHETDENR.A
12361	5	0.49	5.633	0.294	E_SBP_ZIKV_AHZ13508	R.IM*LSVHGSQHSGMIVNDTGHETDENR.A
12528	4	1.15	6.885	0.219	E_SBP_ZIKV_AHZ13508	R.IM*LSVHGSQHSGMIVNDTGHETDENR.A
12573	5	1.16	5.835	0.261	E_SBP_ZIKV_AHZ13508	R.IM*LSVHGSQHSGMIVNDTGHETDENR.A
12780	5	0.66	4.086	0.226	E_SBP_ZIKV_AHZ13508	R.IM*LSVHGSQHSGMIVNDTGHETDENR.A
12865	4	1.1	5.747	0.241	E_SBP_ZIKV_AHZ13508	R.IM*LSVHGSQHSGMIVNDTGHETDENR.A
12964	4	0.14	6.91	0.274	E_SBP_ZIKV_AHZ13508	R.IM*LSVHGSQHSGMIVNDTGHETDENR.A
13013	5	0.72	7.266	0.281	E_SBP_ZIKV_AHZ13508	R.IM*LSVHGSQHSGMIVNDTGHETDENR.A
13165	4	0.74	7.548	0.237	E_SBP_ZIKV_AHZ13508	R.IM*LSVHGSQHSGMIVNDTGHETDENR.A
13232	3	-0.71	7.195	0.296	E_SBP_ZIKV_AHZ13508	R.IM*LSVHGSQHSGMIVNDTGHETDENR.A
13315	5	0.57	7.402	0.276	E_SBP_ZIKV_AHZ13508	R.IM*LSVHGSQHSGMIVNDTGHETDENR.A
13419	3	0.91	5.996	0.2	E_SBP_ZIKV_AHZ13508	R.IM*LSVHGSQHSGMIVNDTGHETDENR.A
13574	4	0.17	6.889	0.221	E_SBP_ZIKV_AHZ13508	R.IM*LSVHGSQHSGMIVNDTGHETDENR.A
13657	3	0.23	6.926	0.266	E_SBP_ZIKV_AHZ13508	R.IM*LSVHGSQHSGMIVNDTGHETDENR.A
13687	3	0.89	5.591	0.183	E_SBP_ZIKV_AHZ13508	R.IM*LSVHGSQHSGMIVNDTGHETDENR.A
13780	4	0.7	6.866	0.199	E_SBP_ZIKV_AHZ13508	R.IM*LSVHGSQHSGMIVNDTGHETDENR.A
13939	3	2.57	6.119	0.177	E_SBP_ZIKV_AHZ13508	R.IM*LSVHGSQHSGMIVNDTGHETDENR.A
13994	4	0.9	6.371	0.301	E_SBP_ZIKV_AHZ13508	R.IM*LSVHGSQHSGMIVNDTGHETDENR.A
14200	4	0.67	7.169	0.183	E_SBP_ZIKV_AHZ13508	R.IM*LSVHGSQHSGMIVNDTGHETDENR.A
14364	5	-0.32	5.387	0.292	E_SBP_ZIKV_AHZ13508	R.IM*LSVHGSQHSGMIVNDTGHETDENR.A
14409	4	-0.32	7.428	0.27	E_SBP_ZIKV_AHZ13508	R.IM*LSVHGSQHSGMIVNDTGHETDENR.A
14560	3	1.27	5.514	0.178	E_SBP_ZIKV_AHZ13508	R.IM*LSVHGSQHSGMIVNDTGHETDENR.A
14760	5	3.8	7.056	0.231	E_SBP_ZIKV_AHZ13508	R.IM*LSVHGSQHSGMIVNDTGHETDENR.A
14861	4	-1.86	5.999	0.328	E_SBP_ZIKV_AHZ13508	R.IM*LSVHGSQHSGMIVNDTGHETDENR.A
15064	4	-0.68	2.721	0.343	E_SBP_ZIKV_AHZ13508	R.IM*LSVHGSQHSGMIVNDTGHETDENR.A
15174	5	-0.78	6.439	0.272	E_SBP_ZIKV_AHZ13508	R.IM*LSVHGSQHSGMIVNDTGHETDENR.A
15391	5	-0.53	7.219	0.252	E_SBP_ZIKV_AHZ13508	R.IM*LSVHGSQHSGMIVNDTGHETDENR.A
15491	4	1.74	6.151	0.294	E_SBP_ZIKV_AHZ13508	R.IM*LSVHGSQHSGMIVNDTGHETDENR.A
15657	5	1.24	6.256	0.261	E_SBP_ZIKV_AHZ13508	R.IM*LSVHGSQHSGMIVNDTGHETDENR.A
15764	4	0.76	4.236	0.272	E_SBP_ZIKV_AHZ13508	R.IM*LSVHGSQHSGMIVNDTGHETDENR.A
15977	4	-0.65	6.044	0.257	E_SBP_ZIKV_AHZ13508	R.IM*LSVHGSQHSGMIVNDTGHETDENR.A
16090	5	0.78	4.55	0.199	E_SBP_ZIKV_AHZ13508	R.IM*LSVHGSQHSGMIVNDTGHETDENR.A
16212	4	0.56	7.026	0.335	E_SBP_ZIKV_AHZ13508	R.IM*LSVHGSQHSGMIVNDTGHETDENR.A
16490	5	0.55	3.483	0.291	E_SBP_ZIKV_AHZ13508	R.IM*LSVHGSQHSGMIVNDTGHETDENR.A
16688	5	-0.9	3.888	0.381	E_SBP_ZIKV_AHZ13508	R.IM*LSVHGSQHSGMIVNDTGHETDENR.A
16689	4	-1.2	3.807	0.283	E_SBP_ZIKV_AHZ13508	R.IM*LSVHGSQHSGMIVNDTGHETDENR.A
17471	5	0.02	2.86	0.357	E_SBP_ZIKV_AHZ13508	R.IM*LSVHGSQHSGMIVNDTGHETDENR.A
17675	5	0.24	2.697	0.369	E_SBP_ZIKV_AHZ13508	R.IM*LSVHGSQHSGMIVNDTGHETDENR.A
17901	5	3.59	6.186	0.308	E_SBP_ZIKV_AHZ13508	R.IM*LSVHGSQHSGMIVNDTGHETDENR.A
18115	5	2.02	5.539	0.294	E_SBP_ZIKV_AHZ13508	R.IM*LSVHGSQHSGMIVNDTGHETDENR.A
18828	5	3.33	6.037	0.317	E_SBP_ZIKV_AHZ13508	R.IM*LSVHGSQHSGMIVNDTGHETDENR.A
19148	5	0.95	5.042	0.181	E_SBP_ZIKV_AHZ13508	R.IM*LSVHGSQHSGMIVNDTGHETDENR.A
19403	5	1.42	3.442	0.336	E_SBP_ZIKV_AHZ13508	R.IM*LSVHGSQHSGMIVNDTGHETDENR.A
19765	4	3.08	5.61	0.276	E_SBP_ZIKV_AHZ13508	R.IM*LSVHGSQHSGMIVNDTGHETDENR.A
19770	5	3.45	5.519	0.262	E_SBP_ZIKV_AHZ13508	R.IM*LSVHGSQHSGMIVNDTGHETDENR.A
19970	5	1.27	6.105	0.233	E_SBP_ZIKV_AHZ13508	R.IM*LSVHGSQHSGMIVNDTGHETDENR.A
20018	4	0.96	3.152	0.306	E_SBP_ZIKV_AHZ13508	R.IM*LSVHGSQHSGMIVNDTGHETDENR.A
20165	5	2.16	3.417	0.369	E_SBP_ZIKV_AHZ13508	R.IM*LSVHGSQHSGMIVNDTGHETDENR.A
20220	4	1.48	4.167	0.362	E_SBP_ZIKV_AHZ13508	R.IM*LSVHGSQHSGMIVNDTGHETDENR.A
20453	5	0.12	4.992	0.244	E_SBP_ZIKV_AHZ13508	R.IM*LSVHGSQHSGMIVNDTGHETDENR.A
20484	4	-0.24	3.936	0.311	E_SBP_ZIKV_AHZ13508	R.IM*LSVHGSQHSGMIVNDTGHETDENR.A
20655	5	1.81	3.389	0.253	E_SBP_ZIKV_AHZ13508	R.IM*LSVHGSQHSGMIVNDTGHETDENR.A
20704	4	1.17	3.277	0.291	E_SBP_ZIKV_AHZ13508	R.IM*LSVHGSQHSGMIVNDTGHETDENR.A
20854	5	0.86	5.718	0.286	E_SBP_ZIKV_AHZ13508	R.IM*LSVHGSQHSGMIVNDTGHETDENR.A
20903	4	-0.77	4.184	0.304	E_SBP_ZIKV_AHZ13508	R.IM*LSVHGSQHSGMIVNDTGHETDENR.A
21077	5	1.61	4.849	0.231	E_SBP_ZIKV_AHZ13508	R.IM*LSVHGSQHSGMIVNDTGHETDENR.A
21274	5	1.61	2.778	0.42	E_SBP_ZIKV_AHZ13508	R.IM*LSVHGSQHSGMIVNDTGHETDENR.A
21419	4	1.52	4.665	0.324	E_SBP_ZIKV_AHZ13508	R.IM*LSVHGSQHSGMIVNDTGHETDENR.A
21471	5	2.04	5.175	0.321	E_SBP_ZIKV_AHZ13508	R.IM*LSVHGSQHSGMIVNDTGHETDENR.A
21638	4	3.19	3.349	0.387	E_SBP_ZIKV_AHZ13508	R.IM*LSVHGSQHSGMIVNDTGHETDENR.A
21669	5	1.41	5.201	0.343	E_SBP_ZIKV_AHZ13508	R.IM*LSVHGSQHSGMIVNDTGHETDENR.A
21835	4	1.55	4.032	0.322	E_SBP_ZIKV_AHZ13508	R.IM*LSVHGSQHSGMIVNDTGHETDENR.A
21867	5	1.85	5.179	0.258	E_SBP_ZIKV_AHZ13508	R.IM*LSVHGSQHSGMIVNDTGHETDENR.A
22033	4	2.95	3.185	0.261	E_SBP_ZIKV_AHZ13508	R.IM*LSVHGSQHSGMIVNDTGHETDENR.A
22065	5	1.99	4.459	0.272	E_SBP_ZIKV_AHZ13508	R.IM*LSVHGSQHSGMIVNDTGHETDENR.A
22230	4	1.06	4.236	0.251	E_SBP_ZIKV_AHZ13508	R.IM*LSVHGSQHSGMIVNDTGHETDENR.A
22264	5	1.66	5.527	0.303	E_SBP_ZIKV_AHZ13508	R.IM*LSVHGSQHSGMIVNDTGHETDENR.A
22429	4	-0.09	4.615	0.312	E_SBP_ZIKV_AHZ13508	R.IM*LSVHGSQHSGMIVNDTGHETDENR.A
22459	5	1.98	4.602	0.324	E_SBP_ZIKV_AHZ13508	R.IM*LSVHGSQHSGMIVNDTGHETDENR.A
22624	4	2.01	3.475	0.295	E_SBP_ZIKV_AHZ13508	R.IM*LSVHGSQHSGMIVNDTGHETDENR.A
22657	5	1.39	4.202	0.347	E_SBP_ZIKV_AHZ13508	R.IM*LSVHGSQHSGMIVNDTGHETDENR.A
22823	4	1.61	3.988	0.322	E_SBP_ZIKV_AHZ13508	R.IM*LSVHGSQHSGMIVNDTGHETDENR.A
22855	5	1.69	5.489	0.328	E_SBP_ZIKV_AHZ13508	R.IM*LSVHGSQHSGMIVNDTGHETDENR.A
23022	4	1.32	4.059	0.349	E_SBP_ZIKV_AHZ13508	R.IM*LSVHGSQHSGMIVNDTGHETDENR.A
23053	5	1.31	3.868	0.244	E_SBP_ZIKV_AHZ13508	R.IM*LSVHGSQHSGMIVNDTGHETDENR.A
23219	4	1.18	4.274	0.281	E_SBP_ZIKV_AHZ13508	R.IM*LSVHGSQHSGMIVNDTGHETDENR.A
23251	5	1.67	4.586	0.301	E_SBP_ZIKV_AHZ13508	R.IM*LSVHGSQHSGMIVNDTGHETDENR.A
23418	4	1.34	4.861	0.267	E_SBP_ZIKV_AHZ13508	R.IM*LSVHGSQHSGMIVNDTGHETDENR.A
23449	5	1.08	4.942	0.271	E_SBP_ZIKV_AHZ13508	R.IM*LSVHGSQHSGMIVNDTGHETDENR.A
23615	4	1.49	3.442	0.392	E_SBP_ZIKV_AHZ13508	R.IM*LSVHGSQHSGMIVNDTGHETDENR.A
23647	5	1.27	6.809	0.275	E_SBP_ZIKV_AHZ13508	R.IM*LSVHGSQHSGMIVNDTGHETDENR.A
23812	4	1.01	4.232	0.235	E_SBP_ZIKV_AHZ13508	R.IM*LSVHGSQHSGMIVNDTGHETDENR.A
23845	5	1.72	5.83	0.296	E_SBP_ZIKV_AHZ13508	R.IM*LSVHGSQHSGMIVNDTGHETDENR.A
24007	4	1.23	3.911	0.269	E_SBP_ZIKV_AHZ13508	R.IM*LSVHGSQHSGMIVNDTGHETDENR.A
24040	5	0.91	4.905	0.212	E_SBP_ZIKV_AHZ13508	R.IM*LSVHGSQHSGMIVNDTGHETDENR.A
24202	4	1.75	2.519	0.127	E_SBP_ZIKV_AHZ13508	R.IM*LSVHGSQHSGMIVNDTGHETDENR.A
24234	5	1.06	5.089	0.262	E_SBP_ZIKV_AHZ13508	R.IM*LSVHGSQHSGMIVNDTGHETDENR.A
24397	4	1.49	5.175	0.335	E_SBP_ZIKV_AHZ13508	R.IM*LSVHGSQHSGMIVNDTGHETDENR.A
24429	5	1.95	4.608	0.33	E_SBP_ZIKV_AHZ13508	R.IM*LSVHGSQHSGMIVNDTGHETDENR.A
24597	4	1.87	3.36	0.218	E_SBP_ZIKV_AHZ13508	R.IM*LSVHGSQHSGMIVNDTGHETDENR.A
24627	5	0.79	4.599	0.208	E_SBP_ZIKV_AHZ13508	R.IM*LSVHGSQHSGMIVNDTGHETDENR.A
27566	5	1.91	3.152	0.283	E_SBP_ZIKV_AHZ13508	R.IM*LSVHGSQHSGMIVNDTGHETDENR.A
27597	4	3.34	3.627	0.243	E_SBP_ZIKV_AHZ13508	R.IM*LSVHGSQHSGMIVNDTGHETDENR.A
27653	3	-2.57	2.362	0.286	E_SBP_ZIKV_AHZ13508	R.IM*LSVHGSQHSGMIVNDTGHETDENR.A
27760	5	2.27	4.295	0.259	E_SBP_ZIKV_AHZ13508	R.IM*LSVHGSQHSGMIVNDTGHETDENR.A
27793	4	1.97	5.851	0.266	E_SBP_ZIKV_AHZ13508	R.IM*LSVHGSQHSGMIVNDTGHETDENR.A
27946	5	0.7	5.633	0.23	E_SBP_ZIKV_AHZ13508	R.IM*LSVHGSQHSGMIVNDTGHETDENR.A
27979	4	1	5.024	0.305	E_SBP_ZIKV_AHZ13508	R.IM*LSVHGSQHSGMIVNDTGHETDENR.A
28128	5	1.21	4.86	0.283	E_SBP_ZIKV_AHZ13508	R.IM*LSVHGSQHSGMIVNDTGHETDENR.A
28159	4	1.22	5.02	0.206	E_SBP_ZIKV_AHZ13508	R.IM*LSVHGSQHSGMIVNDTGHETDENR.A
10508	4	0.76	7.958	0.403	E_SBP_ZIKV_AHZ13508	R.IM*LSVHGSQHSGMIVNDTGHETDENR.A
10566	3	0.55	8.494	0.405	E_SBP_ZIKV_AHZ13508	R.IM*LSVHGSQHSGMIVNDTGHETDENR.A
10588	5	0.84	7.003	0.368	E_SBP_ZIKV_AHZ13508	R.IM*LSVHGSQHSGMIVNDTGHETDENR.A
10710	4	0.73	7.403	0.327	E_SBP_ZIKV_AHZ13508	R.IM*LSVHGSQHSGMIVNDTGHETDENR.A
10979	3	-0.42	6.451	0.263	E_SBP_ZIKV_AHZ13508	R.IM*LSVHGSQHSGMIVNDTGHETDENR.A
11013	5	0.14	7.686	0.258	E_SBP_ZIKV_AHZ13508	R.IM*LSVHGSQHSGMIVNDTGHETDENR.A
11040	3	0.04	6.515	0.247	E_SBP_ZIKV_AHZ13508	R.IM*LSVHGSQHSGMIVNDTGHETDENR.A
11124	4	0.05	4.202	0.265	E_SBP_ZIKV_AHZ13508	R.IM*LSVHGSQHSGMIVNDTGHETDENR.A
11221	5	-0.43	7.366	0.284	E_SBP_ZIKV_AHZ13508	R.IM*LSVHGSQHSGMIVNDTGHETDENR.A
11244	3	-0.66	6.521	0.293	E_SBP_ZIKV_AHZ13508	R.IM*LSVHGSQHSGMIVNDTGHETDENR.A
11331	4	0.17	7.572	0.264	E_SBP_ZIKV_AHZ13508	R.IM*LSVHGSQHSGMIVNDTGHETDENR.A
11455	3	1.11	5.392	0.228	E_SBP_ZIKV_AHZ13508	R.IM*LSVHGSQHSGMIVNDTGHETDENR.A
11541	4	-0.15	3.933	0.132	E_SBP_ZIKV_AHZ13508	R.IM*LSVHGSQHSGMIVNDTGHETDENR.A
11723	3	2.4	5.075	0.186	E_SBP_ZIKV_AHZ13508	R.IM*LSVHGSQHSGMIVNDTGHETDENR.A
11950	4	0.49	6.5	0.29	E_SBP_ZIKV_AHZ13508	R.IM*LSVHGSQHSGMIVNDTGHETDENR.A
11983	5	-0.05	6.017	0.255	E_SBP_ZIKV_AHZ13508	R.IM*LSVHGSQHSGMIVNDTGHETDENR.A
12153	4	-0.94	6.303	0.22	E_SBP_ZIKV_AHZ13508	R.IM*LSVHGSQHSGMIVNDTGHETDENR.A
12395	4	1.88	5.768	0.042	E_SBP_ZIKV_AHZ13508	R.IM*LSVHGSQHSGMIVNDTGHETDENR.A
12512	5	0.02	5.802	0.199	E_SBP_ZIKV_AHZ13508	R.IM*LSVHGSQHSGMIVNDTGHETDENR.A
12611	4	-0.14	5.63	0.297	E_SBP_ZIKV_AHZ13508	R.IM*LSVHGSQHSGMIVNDTGHETDENR.A
12720	5	0.48	5.414	0.294	E_SBP_ZIKV_AHZ13508	R.IM*LSVHGSQHSGMIVNDTGHETDENR.A
12925	5	0.75	4.771	0.293	E_SBP_ZIKV_AHZ13508	R.IM*LSVHGSQHSGMIVNDTGHETDENR.A
12933	4	-0.15	3.74	0.341	E_SBP_ZIKV_AHZ13508	R.IM*LSVHGSQHSGMIVNDTGHETDENR.A
13140	4	3.52	5.037	0.317	E_SBP_ZIKV_AHZ13508	R.IM*LSVHGSQHSGMIVNDTGHETDENR.A
13149	5	0.18	4.875	0.331	E_SBP_ZIKV_AHZ13508	R.IM*LSVHGSQHSGMIVNDTGHETDENR.A
13349	4	-0.69	6.333	0.277	E_SBP_ZIKV_AHZ13508	R.IM*LSVHGSQHSGMIVNDTGHETDENR.A
13361	5	0.23	3.731	0.216	E_SBP_ZIKV_AHZ13508	R.IM*LSVHGSQHSGMIVNDTGHETDENR.A
13641	5	-0.02	4.968	0.258	E_SBP_ZIKV_AHZ13508	R.IM*LSVHGSQHSGMIVNDTGHETDENR.A
13651	4	-0.27	5.728	0.16	E_SBP_ZIKV_AHZ13508	R.IM*LSVHGSQHSGMIVNDTGHETDENR.A
13884	4	0.3	3.916	0.257	E_SBP_ZIKV_AHZ13508	R.IM*LSVHGSQHSGMIVNDTGHETDENR.A
14189	4	0.45	3.165	0.135	E_SBP_ZIKV_AHZ13508	R.IM*LSVHGSQHSGMIVNDTGHETDENR.A
14506	4	-0.31	3.092	0.425	E_SBP_ZIKV_AHZ13508	R.IM*LSVHGSQHSGMIVNDTGHETDENR.A
14508	5	1.6	5.035	0.23	E_SBP_ZIKV_AHZ13508	R.IM*LSVHGSQHSGMIVNDTGHETDENR.A
14954	4	0.27	4.978	0.281	E_SBP_ZIKV_AHZ13508	R.IM*LSVHGSQHSGMIVNDTGHETDENR.A
15225	5	1.71	5.337	0.28	E_SBP_ZIKV_AHZ13508	R.IM*LSVHGSQHSGMIVNDTGHETDENR.A
15226	4	3.16	4.024	0.268	E_SBP_ZIKV_AHZ13508	R.IM*LSVHGSQHSGMIVNDTGHETDENR.A
15442	5	-1.13	5.405	0.205	E_SBP_ZIKV_AHZ13508	R.IM*LSVHGSQHSGMIVNDTGHETDENR.A
15617	4	0.87	3.712	0.274	E_SBP_ZIKV_AHZ13508	R.IM*LSVHGSQHSGMIVNDTGHETDENR.A
15634	4	0.45	4.115	0.299	E_SBP_ZIKV_AHZ13508	R.IM*LSVHGSQHSGMIVNDTGHETDENR.A
15670	4	0.67	5.695	0.246	E_SBP_ZIKV_AHZ13508	R.IM*LSVHGSQHSGMIVNDTGHETDENR.A
15872	4	1.36	3.313	0.085	E_SBP_ZIKV_AHZ13508	R.IM*LSVHGSQHSGMIVNDTGHETDENR.A
16118	5	1.75	4.362	0.192	E_SBP_ZIKV_AHZ13508	R.IM*LSVHGSQHSGMIVNDTGHETDENR.A
16312	5	0.52	3.1	0.281	E_SBP_ZIKV_AHZ13508	R.IM*LSVHGSQHSGMIVNDTGHETDENR.A
16459	4	0.83	3.133	0.266	E_SBP_ZIKV_AHZ13508	R.IM*LSVHGSQHSGMIVNDTGHETDENR.A
16714	5	1.75	2.804	0.323	E_SBP_ZIKV_AHZ13508	R.IM*LSVHGSQHSGMIVNDTGHETDENR.A
16780	4	-1.24	2.656	0.233	E_SBP_ZIKV_AHZ13508	R.IM*LSVHGSQHSGMIVNDTGHETDENR.A
16918	5	2.01	3.124	0.329	E_SBP_ZIKV_AHZ13508	R.IM*LSVHGSQHSGMIVNDTGHETDENR.A
18336	5	1.1	3.729	0.253	E_SBP_ZIKV_AHZ13508	R.IM*LSVHGSQHSGMIVNDTGHETDENR.A
18534	5	1.75	3.806	0.289	E_SBP_ZIKV_AHZ13508	R.IM*LSVHGSQHSGMIVNDTGHETDENR.A
18675	4	-0.75	2.914	0.242	E_SBP_ZIKV_AHZ13508	R.IM*LSVHGSQHSGMIVNDTGHETDENR.A
18756	5	1.93	4.037	0.177	E_SBP_ZIKV_AHZ13508	R.IM*LSVHGSQHSGMIVNDTGHETDENR.A
18902	4	1.17	3.7	0.246	E_SBP_ZIKV_AHZ13508	R.IM*LSVHGSQHSGMIVNDTGHETDENR.A
19068	5	3.82	4.452	0.239	E_SBP_ZIKV_AHZ13508	R.IM*LSVHGSQHSGMIVNDTGHETDENR.A
19354	5	2.01	2.983	0.247	E_SBP_ZIKV_AHZ13508	R.IM*LSVHGSQHSGMIVNDTGHETDENR.A
19730	4	2.31	3.378	0.226	E_SBP_ZIKV_AHZ13508	R.IM*LSVHGSQHSGMIVNDTGHETDENR.A
20174	4	0.45	3.11	0.392	E_SBP_ZIKV_AHZ13508	R.IM*LSVHGSQHSGMIVNDTGHETDENR.A
20319	5	3.29	3.587	0.374	E_SBP_ZIKV_AHZ13508	R.IM*LSVHGSQHSGMIVNDTGHETDENR.A
20380	4	2.25	3.11	0.294	E_SBP_ZIKV_AHZ13508	R.IM*LSVHGSQHSGMIVNDTGHETDENR.A
20520	5	1.15	3.948	0.257	E_SBP_ZIKV_AHZ13508	R.IM*LSVHGSQHSGMIVNDTGHETDENR.A
20724	5	1.29	3.155	0.286	E_SBP_ZIKV_AHZ13508	R.IM*LSVHGSQHSGMIVNDTGHETDENR.A
20828	4	0.55	3.885	0.284	E_SBP_ZIKV_AHZ13508	R.IM*LSVHGSQHSGMIVNDTGHETDENR.A
20945	5	1.12	3.323	0.316	E_SBP_ZIKV_AHZ13508	R.IM*LSVHGSQHSGMIVNDTGHETDENR.A
21123	4	1.45	3.939	0.219	E_SBP_ZIKV_AHZ13508	R.IM*LSVHGSQHSGMIVNDTGHETDENR.A
21159	5	1.31	4.51	0.241	E_SBP_ZIKV_AHZ13508	R.IM*LSVHGSQHSGMIVNDTGHETDENR.A
21200	5	1.7	3.677	0.229	E_SBP_ZIKV_AHZ13508	R.IM*LSVHGSQHSGMIVNDTGHETDENR.A
21398	5	1.62	4.413	0.212	E_SBP_ZIKV_AHZ13508	R.IM*LSVHGSQHSGMIVNDTGHETDENR.A
21597	5	1.28	3.042	0.342	E_SBP_ZIKV_AHZ13508	R.IM*LSVHGSQHSGMIVNDTGHETDENR.A
21797	5	1.5	4.22	0.249	E_SBP_ZIKV_AHZ13508	R.IM*LSVHGSQHSGMIVNDTGHETDENR.A
21997	5	1.32	5.217	0.275	E_SBP_ZIKV_AHZ13508	R.IM*LSVHGSQHSGMIVNDTGHETDENR.A
22201	5	1.78	4.396	0.407	E_SBP_ZIKV_AHZ13508	R.IM*LSVHGSQHSGMIVNDTGHETDENR.A
22248	4	2.43	3.488	0.3	E_SBP_ZIKV_AHZ13508	R.IM*LSVHGSQHSGMIVNDTGHETDENR.A
22408	5	1.56	3.857	0.256	E_SBP_ZIKV_AHZ13508	R.IM*LSVHGSQHSGMIVNDTGHETDENR.A
22446	4	0.77	3.897	0.178	E_SBP_ZIKV_AHZ13508	R.IM*LSVHGSQHSGMIVNDTGHETDENR.A
22641	4	1.81	3.178	0.224	E_SBP_ZIKV_AHZ13508	R.IM*LSVHGSQHSGMIVNDTGHETDENR.A
22806	5	1.63	3.122	0.262	E_SBP_ZIKV_AHZ13508	R.IM*LSVHGSQHSGMIVNDTGHETDENR.A
23005	5	1.43	3.899	0.197	E_SBP_ZIKV_AHZ13508	R.IM*LSVHGSQHSGMIVNDTGHETDENR.A
23051	4	1.99	3.8	0.308	E_SBP_ZIKV_AHZ13508	R.IM*LSVHGSQHSGMIVNDTGHETDENR.A
23202	5	1.76	2.953	0.352	E_SBP_ZIKV_AHZ13508	R.IM*LSVHGSQHSGMIVNDTGHETDENR.A
23246	4	2.01	2.651	0.285	E_SBP_ZIKV_AHZ13508	R.IM*LSVHGSQHSGMIVNDTGHETDENR.A
23408	5	1.49	3.283	0.274	E_SBP_ZIKV_AHZ13508	R.IM*LSVHGSQHSGMIVNDTGHETDENR.A
23450	4	2.4	3.758	0.309	E_SBP_ZIKV_AHZ13508	R.IM*LSVHGSQHSGMIVNDTGHETDENR.A
23614	5	0.93	3.715	0.233	E_SBP_ZIKV_AHZ13508	R.IM*LSVHGSQHSGMIVNDTGHETDENR.A
23649	4	1.42	3.918	0.212	E_SBP_ZIKV_AHZ13508	R.IM*LSVHGSQHSGMIVNDTGHETDENR.A
23810	5	1.55	3.291	0.192	E_SBP_ZIKV_AHZ13508	R.IM*LSVHGSQHSGMIVNDTGHETDENR.A
23845	4	1.52	3.971	0.266	E_SBP_ZIKV_AHZ13508	R.IM*LSVHGSQHSGMIVNDTGHETDENR.A
24251	4	0.5	2.509	0.135	E_SBP_ZIKV_AHZ13508	R.IM*LSVHGSQHSGMIVNDTGHETDENR.A
24418	5	1.07	4.926	0.269	E_SBP_ZIKV_AHZ13508	R.IM*LSVHGSQHSGMIVNDTGHETDENR.A
24652	5	1.57	3.979	0.241	E_SBP_ZIKV_AHZ13508	R.IM*LSVHGSQHSGMIVNDTGHETDENR.A
24673	4	2.85	3.445	0.277	E_SBP_ZIKV_AHZ13508	R.IM*LSVHGSQHSGMIVNDTGHETDENR.A
27546	4	1.25	4.017	0.172	E_SBP_ZIKV_AHZ13508	R.IM*LSVHGSQHSGMIVNDTGHETDENR.A
27623	3	1.34	5.932	0.309	E_SBP_ZIKV_AHZ13508	R.IM*LSVHGSQHSGMIVNDTGHETDENR.A
27715	5	3.05	5.325	0.256	E_SBP_ZIKV_AHZ13508	R.IM*LSVHGSQHSGMIVNDTGHETDENR.A
27744	4	1.84	2.553	0.335	E_SBP_ZIKV_AHZ13508	R.IM*LSVHGSQHSGMIVNDTGHETDENR.A
27904	5	1.11	4.051	0.198	E_SBP_ZIKV_AHZ13508	R.IM*LSVHGSQHSGMIVNDTGHETDENR.A
27930	4	-0.14	4.007	0.307	E_SBP_ZIKV_AHZ13508	R.IM*LSVHGSQHSGMIVNDTGHETDENR.A
28077	5	0.43	3.929	0.179	E_SBP_ZIKV_AHZ13508	R.IM*LSVHGSQHSGMIVNDTGHETDENR.A
28098	4	0.46	4.161	0.266	E_SBP_ZIKV_AHZ13508	R.IM*LSVHGSQHSGMIVNDTGHETDENR.A
10570	5	0.77	7.477	0.259	E_SBP_ZIKV_AHZ13508	R.IM*LSVHGSQHSGMIVNDTGHETDENR.A
10597	3	-0.16	7.125	0.353	E_SBP_ZIKV_AHZ13508	R.IM*LSVHGSQHSGMIVNDTGHETDENR.A
10604	4	0.44	7.704	0.362	E_SBP_ZIKV_AHZ13508	R.IM*LSVHGSQHSGMIVNDTGHETDENR.A
10776	5	0.58	6.373	0.352	E_SBP_ZIKV_AHZ13508	R.IM*LSVHGSQHSGMIVNDTGHETDENR.A
10799	3	-0.57	3.408	0.492	E_SBP_ZIKV_AHZ13508	R.IM*LSVHGSQHSGMIVNDTGHETDENR.A
10809	4	0.01	7.855	0.421	E_SBP_ZIKV_AHZ13508	R.IM*LSVHGSQHSGMIVNDTGHETDENR.A
11041	3	-0.74	3.282	0.337	E_SBP_ZIKV_AHZ13508	R.IM*LSVHGSQHSGMIVNDTGHETDENR.A
11184	5	-0.14	7.944	0.313	E_SBP_ZIKV_AHZ13508	R.IM*LSVHGSQHSGMIVNDTGHETDENR.A
11230	4	-0.54	6.24	0.251	E_SBP_ZIKV_AHZ13508	R.IM*LSVHGSQHSGMIVNDTGHETDENR.A
11382	5	1.08	6.822	0.247	E_SBP_ZIKV_AHZ13508	R.IM*LSVHGSQHSGMIVNDTGHETDENR.A
11432	4	-0.4	6.921	0.276	E_SBP_ZIKV_AHZ13508	R.IM*LSVHGSQHSGMIVNDTGHETDENR.A
11589	5	1.53	6.888	0.273	E_SBP_ZIKV_AHZ13508	R.IM*LSVHGSQHSGMIVNDTGHETDENR.A
11644	4	-0.2	5.53	0.198	E_SBP_ZIKV_AHZ13508	R.IM*LSVHGSQHSGMIVNDTGHETDENR.A
11847	4	0.62	4.804	0.287	E_SBP_ZIKV_AHZ13508	R.IM*LSVHGSQHSGMIVNDTGHETDENR.A
11873	5	1.52	5.419	0.282	E_SBP_ZIKV_AHZ13508	R.IM*LSVHGSQHSGMIVNDTGHETDENR.A
12052	4	-0.77	3.854	0.21	E_SBP_ZIKV_AHZ13508	R.IM*LSVHGSQHSGMIVNDTGHETDENR.A
12441	4	-0.49	4.259	0.327	E_SBP_ZIKV_AHZ13508	R.IM*LSVHGSQHSGMIVNDTGHETDENR.A
12495	5	-0.07	5.746	0.283	E_SBP_ZIKV_AHZ13508	R.IM*LSVHGSQHSGMIVNDTGHETDENR.A
12661	4	1.32	4.886	0.342	E_SBP_ZIKV_AHZ13508	R.IM*LSVHGSQHSGMIVNDTGHETDENR.A
12709	5	0.51	3.831	0.268	E_SBP_ZIKV_AHZ13508	R.IM*LSVHGSQHSGMIVNDTGHETDENR.A
13209	5	0.74	2.918	0.272	E_SBP_ZIKV_AHZ13508	R.IM*LSVHGSQHSGMIVNDTGHETDENR.A
13877	4	2.12	3.58	0.222	E_SBP_ZIKV_AHZ13508	R.IM*LSVHGSQHSGMIVNDTGHETDENR.A
14006	4	0.93	2.786	0.287	E_SBP_ZIKV_AHZ13508	R.IM*LSVHGSQHSGMIVNDTGHETDENR.A
14317	4	0.18	3.145	0.311	E_SBP_ZIKV_AHZ13508	R.IM*LSVHGSQHSGMIVNDTGHETDENR.A
14614	5	1.12	3.95	0.259	E_SBP_ZIKV_AHZ13508	R.IM*LSVHGSQHSGMIVNDTGHETDENR.A
14839	5	0.57	4.365	0.307	E_SBP_ZIKV_AHZ13508	R.IM*LSVHGSQHSGMIVNDTGHETDENR.A
14948	4	-1.28	3.821	0.371	E_SBP_ZIKV_AHZ13508	R.IM*LSVHGSQHSGMIVNDTGHETDENR.A
15089	5	-0.69	3.522	0.315	E_SBP_ZIKV_AHZ13508	R.IM*LSVHGSQHSGMIVNDTGHETDENR.A
16466	4	1.48	3.155	0.332	E_SBP_ZIKV_AHZ13508	R.IM*LSVHGSQHSGMIVNDTGHETDENR.A
16490	5	0.98	5.78	0.249	E_SBP_ZIKV_AHZ13508	R.IM*LSVHGSQHSGMIVNDTGHETDENR.A
16699	5	1.99	5.446	0.172	E_SBP_ZIKV_AHZ13508	R.IM*LSVHGSQHSGMIVNDTGHETDENR.A
17245	5	1.58	4.1	0.253	E_SBP_ZIKV_AHZ13508	R.IM*LSVHGSQHSGMIVNDTGHETDENR.A
17866	5	2.07	5.06	0.289	E_SBP_ZIKV_AHZ13508	R.IM*LSVHGSQHSGMIVNDTGHETDENR.A
18060	5	1.33	2.829	0.188	E_SBP_ZIKV_AHZ13508	R.IM*LSVHGSQHSGMIVNDTGHETDENR.A
18952	5	1.9	2.624	0.216	E_SBP_ZIKV_AHZ13508	R.IM*LSVHGSQHSGMIVNDTGHETDENR.A
19159	5	1.96	3.71	0.26	E_SBP_ZIKV_AHZ13508	R.IM*LSVHGSQHSGMIVNDTGHETDENR.A
19355	5	0.25	3.296	0.273	E_SBP_ZIKV_AHZ13508	R.IM*LSVHGSQHSGMIVNDTGHETDENR.A
19553	5	1.44	3.244	0.225	E_SBP_ZIKV_AHZ13508	R.IM*LSVHGSQHSGMIVNDTGHETDENR.A
19652	4	1.93	2.41	0.389	E_SBP_ZIKV_AHZ13508	R.IM*LSVHGSQHSGMIVNDTGHETDENR.A
19755	5	0.32	3.863	0.311	E_SBP_ZIKV_AHZ13508	R.IM*LSVHGSQHSGMIVNDTGHETDENR.A
20157	5	1.01	3.347	0.309	E_SBP_ZIKV_AHZ13508	R.IM*LSVHGSQHSGMIVNDTGHETDENR.A
20270	4	0.57	2.5	0.281	E_SBP_ZIKV_AHZ13508	R.IM*LSVHGSQHSGMIVNDTGHETDENR.A
20293	5	1.51	2.986	0.314	E_SBP_ZIKV_AHZ13508	R.IM*LSVHGSQHSGMIVNDTGHETDENR.A
20493	4	0.66	2.903	0.349	E_SBP_ZIKV_AHZ13508	R.IM*LSVHGSQHSGMIVNDTGHETDENR.A
20496	5	-0.62	3.132	0.17	E_SBP_ZIKV_AHZ13508	R.IM*LSVHGSQHSGMIVNDTGHETDENR.A
20656	4	0.94	3.165	0.253	E_SBP_ZIKV_AHZ13508	R.IM*LSVHGSQHSGMIVNDTGHETDENR.A
20695	5	0.69	3.745	0.285	E_SBP_ZIKV_AHZ13508	R.IM*LSVHGSQHSGMIVNDTGHETDENR.A
20849	4	0.27	2.853	0.39	E_SBP_ZIKV_AHZ13508	R.IM*LSVHGSQHSGMIVNDTGHETDENR.A
21112	5	1.19	3.273	0.211	E_SBP_ZIKV_AHZ13508	R.IM*LSVHGSQHSGMIVNDTGHETDENR.A
21397	4	0.04	3.119	0.287	E_SBP_ZIKV_AHZ13508	R.IM*LSVHGSQHSGMIVNDTGHETDENR.A
21593	4	0.48	2.608	0.265	E_SBP_ZIKV_AHZ13508	R.IM*LSVHGSQHSGMIVNDTGHETDENR.A
21740	5	0.81	2.99	0.347	E_SBP_ZIKV_AHZ13508	R.IM*LSVHGSQHSGMIVNDTGHETDENR.A
21795	4	0.16	3.271	0.222	E_SBP_ZIKV_AHZ13508	R.IM*LSVHGSQHSGMIVNDTGHETDENR.A
21940	5	0.84	2.666	0.217	E_SBP_ZIKV_AHZ13508	R.IM*LSVHGSQHSGMIVNDTGHETDENR.A
22326	5	0.57	3.13	0.24	E_SBP_ZIKV_AHZ13508	R.IM*LSVHGSQHSGMIVNDTGHETDENR.A
22407	4	0.72	3.363	0.347	E_SBP_ZIKV_AHZ13508	R.IM*LSVHGSQHSGMIVNDTGHETDENR.A
22607	4	0.85	2.455	0.291	E_SBP_ZIKV_AHZ13508	R.IM*LSVHGSQHSGMIVNDTGHETDENR.A
22750	5	0.87	3.584	0.174	E_SBP_ZIKV_AHZ13508	R.IM*LSVHGSQHSGMIVNDTGHETDENR.A
23199	4	0.48	2.407	0.302	E_SBP_ZIKV_AHZ13508	R.IM*LSVHGSQHSGMIVNDTGHETDENR.A
23390	4	0.33	2.521	0.359	E_SBP_ZIKV_AHZ13508	R.IM*LSVHGSQHSGMIVNDTGHETDENR.A
23528	5	1.31	2.777	0.122	E_SBP_ZIKV_AHZ13508	R.IM*LSVHGSQHSGMIVNDTGHETDENR.A
23998	4	0.29	2.643	0.301	E_SBP_ZIKV_AHZ13508	R.IM*LSVHGSQHSGMIVNDTGHETDENR.A
24113	5	0.12	3.865	0.32	E_SBP_ZIKV_AHZ13508	R.IM*LSVHGSQHSGMIVNDTGHETDENR.A
27006	3	0.31	4.115	0.153	E_SBP_ZIKV_AHZ13508	R.IM*LSVHGSQHSGMIVNDTGHETDENR.A
27121	4	2.19	3.42	0.404	E_SBP_ZIKV_AHZ13508	R.IM*LSVHGSQHSGMIVNDTGHETDENR.A
27287	5	0.24	3.202	0.34	E_SBP_ZIKV_AHZ13508	R.IM*LSVHGSQHSGMIVNDTGHETDENR.A
27319	4	0.83	2.568	0.34	E_SBP_ZIKV_AHZ13508	R.IM*LSVHGSQHSGMIVNDTGHETDENR.A
10609	4	-0.34	5.905	0.294	E_SBP_ZIKV_AHZ13508	R.IM*LSVHGSQHSGMIVNDTGHETDENR.A
10658	5	0.4	7.587	0.34	E_SBP_ZIKV_AHZ13508	R.IM*LSVHGSQHSGMIVNDTGHETDENR.A
10698	3	-0.14	6.199	0.367	E_SBP_ZIKV_AHZ13508	R.IM*LSVHGSQHSGMIVNDTGHETDENR.A
10814	4	-0.58	7.467	0.435	E_SBP_ZIKV_AHZ13508	R.IM*LSVHGSQHSGMIVNDTGHETDENR.A
10860	5	0.08	8.245	0.363	E_SBP_ZIKV_AHZ13508	R.IM*LSVHGSQHSGMIVNDTGHETDENR.A
11225	4	-0.43	4.6	0.364	E_SBP_ZIKV_AHZ13508	R.IM*LSVHGSQHSGMIVNDTGHETDENR.A
11450	4	-1.27	5.22	0.333	E_SBP_ZIKV_AHZ13508	R.IM*LSVHGSQHSGMIVNDTGHETDENR.A
11641	5	0.16	4.24	0.274	E_SBP_ZIKV_AHZ13508	R.IM*LSVHGSQHSGMIVNDTGHETDENR.A
11667	4	-0.12	4.297	0.34	E_SBP_ZIKV_AHZ13508	R.IM*LSVHGSQHSGMIVNDTGHETDENR.A
12179	4	0.35	4.578	0.323	E_SBP_ZIKV_AHZ13508	R.IM*LSVHGSQHSGMIVNDTGHETDENR.A
12229	5	0.97	4.431	0.276	E_SBP_ZIKV_AHZ13508	R.IM*LSVHGSQHSGMIVNDTGHETDENR.A
24185	5	-0.03	3.031	0.276	E_SBP_ZIKV_AHZ13508	R.IM*LSVHGSQHSGMIVNDTGHETDENR.A
26993	5	2.5	3.208	0.167	E_SBP_ZIKV_AHZ13508	R.IM*LSVHGSQHSGMIVNDTGHETDENR.A
26995	4	2.28	2.914	0.293	E_SBP_ZIKV_AHZ13508	R.IM*LSVHGSQHSGMIVNDTGHETDENR.A
27051	3	-1.59	3.731	0.333	E_SBP_ZIKV_AHZ13508	R.IM*LSVHGSQHSGMIVNDTGHETDENR.A
27190	4	0.92	2.462	0.352	E_SBP_ZIKV_AHZ13508	R.IM*LSVHGSQHSGMIVNDTGHETDENR.A
10441	4	-0.38	5.321	0.413	E_SBP_ZIKV_AHZ13508	R.IM*LSVHGSQHSGMIVNDTGHETDENR.A
10461	5	0.57	7.403	0.382	E_SBP_ZIKV_AHZ13508	R.IM*LSVHGSQHSGMIVNDTGHETDENR.A
10505	3	0.91	5.228	0.314	E_SBP_ZIKV_AHZ13508	R.IM*LSVHGSQHSGMIVNDTGHETDENR.A
10677	5	0.1	7.217	0.386	E_SBP_ZIKV_AHZ13508	R.IM*LSVHGSQHSGMIVNDTGHETDENR.A
11050	4	-0.26	4.605	0.234	E_SBP_ZIKV_AHZ13508	R.IM*LSVHGSQHSGMIVNDTGHETDENR.A
11297	4	-0.64	2.916	0.341	E_SBP_ZIKV_AHZ13508	R.IM*LSVHGSQHSGMIVNDTGHETDENR.A
26703	4	2.04	3.987	0.297	E_SBP_ZIKV_AHZ13508	R.IM*LSVHGSQHSGMIVNDTGHETDENR.A
26749	3	0.44	2.89	0.325	E_SBP_ZIKV_AHZ13508	R.IM*LSVHGSQHSGMIVNDTGHETDENR.A
26641	5	0.26	5.918	0.326	E_SBP_ZIKV_AHZ13508	R.IM*LSVHGSQHSGMIVNDTGHETDENR.A
27097	5	1.6	3.175	0.267	E_SBP_ZIKV_AHZ13508	R.IM*LSVHGSQHSGMIVNDTGHETDENR.A
10529	3	0.38	8.739	0.404	E_SBP_ZIKV_AHZ13508	R.IM*LSVHGSQHSGMIVNDTGHETDENR.A
10541	5	2.28	7.939	0.364	E_SBP_ZIKV_AHZ13508	R.IM*LSVHGSQHSGMIVNDTGHETDENR.A
10542	4	0.69	6.948	0.412	E_SBP_ZIKV_AHZ13508	R.IM*LSVHGSQHSGMIVNDTGHETDENR.A
10729	3	0.58	6.788	0.389	E_SBP_ZIKV_AHZ13508	R.IM*LSVHGSQHSGMIVNDTGHETDENR.A
10742	5	0.66	6.059	0.275	E_SBP_ZIKV_AHZ13508	R.IM*LSVHGSQHSGMIVNDTGHETDENR.A
10743	4	0.62	7.219	0.371	E_SBP_ZIKV_AHZ13508	R.IM*LSVHGSQHSGMIVNDTGHETDENR.A
10947	4	-0.47	4.816	0.166	E_SBP_ZIKV_AHZ13508	R.IM*LSVHGSQHSGMIVNDTGHETDENR.A
11141	5	0.22	7.319	0.268	E_SBP_ZIKV_AHZ13508	R.IM*LSVHGSQHSGMIVNDTGHETDENR.A
11149	4	-0.37	7.055	0.201	E_SBP_ZIKV_AHZ13508	R.IM*LSVHGSQHSGMIVNDTGHETDENR.A
11202	3	2.02	4.721	0.295	E_SBP_ZIKV_AHZ13508	R.IM*LSVHGSQHSGMIVNDTGHETDENR.A
11340	5	2.91	7.561	0.283	E_SBP_ZIKV_AHZ13508	R.IM*LSVHGSQHSGMIVNDTGHETDENR.A
11362	4	2.62	6.855	0.223	E_SBP_ZIKV_AHZ13508	R.IM*LSVHGSQHSGMIVNDTGHETDENR.A
11589	5	1.85	4.186	0.148	E_SBP_ZIKV_AHZ13508	R.IM*LSVHGSQHSGMIVNDTGHETDENR.A
11793	5	1.35	3.179	0.131	E_SBP_ZIKV_AHZ13508	R.IM*LSVHGSQHSGMIVNDTGHETDENR.A
12175	4	0.05	6.557	0.082	E_SBP_ZIKV_AHZ13508	R.IM*LSVHGSQHSGMIVNDTGHETDENR.A
12204	5	0.82	6.672	0.25	E_SBP_ZIKV_AHZ13508	R.IM*LSVHGSQHSGMIVNDTGHETDENR.A
12374	4	-0.58	4.118	0.312	E_SBP_ZIKV_AHZ13508	R.IM*LSVHGSQHSGMIVNDTGHETDENR.A
12419	5	0.75	5.869	0.295	E_SBP_ZIKV_AHZ13508	R.IM*LSVHGSQHSGMIVNDTGHETDENR.A
12581	4	1.86	5.528	0.213	E_SBP_ZIKV_AHZ13508	R.IM*LSVHGSQHSGMIVNDTGHETDENR.A
12797	4	0.25	5.683	0.255	E_SBP_ZIKV_AHZ13508	R.IM*LSVHGSQHSGMIVNDTGHETDENR.A
12829	5	2.37	6.733	0.313	E_SBP_ZIKV_AHZ13508	R.IM*LSVHGSQHSGMIVNDTGHETDENR.A
13020	4	0.9	3.923	0.247	E_SBP_ZIKV_AHZ13508	R.IM*LSVHGSQHSGMIVNDTGHETDENR.A
13228	4	0.79	6.167	0.29	E_SBP_ZIKV_AHZ13508	R.IM*LSVHGSQHSGMIVNDTGHETDENR.A
13285	5	1.79	6.473	0.224	E_SBP_ZIKV_AHZ13508	R.IM*LSVHGSQHSGMIVNDTGHETDENR.A
13444	4	1.27	4.919	0.272	E_SBP_ZIKV_AHZ13508	R.IM*LSVHGSQHSGMIVNDTGHETDENR.A
13734	4	-1.56	3.546	0.248	E_SBP_ZIKV_AHZ13508	R.IM*LSVHGSQHSGMIVNDTGHETDENR.A
13912	4	-0.19	4.589	0.222	E_SBP_ZIKV_AHZ13508	R.IM*LSVHGSQHSGMIVNDTGHETDENR.A
14122	5	0.8	5.7	0.261	E_SBP_ZIKV_AHZ13508	R.IM*LSVHGSQHSGMIVNDTGHETDENR.A
14124	4	0.62	4.742	0.265	E_SBP_ZIKV_AHZ13508	R.IM*LSVHGSQHSGMIVNDTGHETDENR.A
14346	4	-0.34	4.131	0.155	E_SBP_ZIKV_AHZ13508	R.IM*LSVHGSQHSGMIVNDTGHETDENR.A
14428	5	0.49	4.493	0.221	E_SBP_ZIKV_AHZ13508	R.IM*LSVHGSQHSGMIVNDTGHETDENR.A
14637	5	0.82	6.522	0.241	E_SBP_ZIKV_AHZ13508	R.IM*LSVHGSQHSGMIVNDTGHETDENR.A
14690	4	-1.27	5.23	0.33	E_SBP_ZIKV_AHZ13508	R.IM*LSVHGSQHSGMIVNDTGHETDENR.A
14979	5	0.82	6.232	0.213	E_SBP_ZIKV_AHZ13508	R.IM*LSVHGSQHSGMIVNDTGHETDENR.A
15537	5	-0.66	5.069	0.219	E_SBP_ZIKV_AHZ13508	R.IM*LSVHGSQHSGMIVNDTGHETDENR.A
15823	4	1.36	2.432	0.146	E_SBP_ZIKV_AHZ13508	R.IM*LSVHGSQHSGMIVNDTGHETDENR.A
16192	5	0.97	4.059	0.317	E_SBP_ZIKV_AHZ13508	R.IM*LSVHGSQHSGMIVNDTGHETDENR.A
16474	5	1.68	5.18	0.233	E_SBP_ZIKV_AHZ13508	R.IM*LSVHGSQHSGMIVNDTGHETDENR.A
16684	5	1.91	4.684	0.139	E_SBP_ZIKV_AHZ13508	R.IM*LSVHGSQHSGMIVNDTGHETDENR.A
16813	4	0.8	3.938	0.145	E_SBP_ZIKV_AHZ13508	R.IM*LSVHGSQHSGMIVNDTGHETDENR.A
17462	5	2.76	4.252	0.265	E_SBP_ZIKV_AHZ13508	R.IM*LSVHGSQHSGMIVNDTGHETDENR.A
17983	5	1.73	5.335	0.22	E_SBP_ZIKV_AHZ13508	R.IM*LSVHGSQHSGMIVNDTGHETDENR.A
17987	4	1.79	4.214	0.285	E_SBP_ZIKV_AHZ13508	R.IM*LSVHGSQHSGMIVNDTGHETDENR.A
18256	5	0.61	2.668	0.238	E_SBP_ZIKV_AHZ13508	R.IM*LSVHGSQHSGMIVNDTGHETDENR.A
18451	5	-0.35	4.312	0.243	E_SBP_ZIKV_AHZ13508	R.IM*LSVHGSQHSGMIVNDTGHETDENR.A
18592	4	3.01	3.153	0.185	E_SBP_ZIKV_AHZ13508	R.IM*LSVHGSQHSGMIVNDTGHETDENR.A
18759	5	1.49	3.252	0.232	E_SBP_ZIKV_AHZ13508	R.IM*LSVHGSQHSGMIVNDTGHETDENR.A
19041	5	1.02	2.929	0.292	E_SBP_ZIKV_AHZ13508	R.IM*LSVHGSQHSGMIVNDTGHETDENR.A
19202	4	2.57	2.498	0.372	E_SBP_ZIKV_AHZ13508	R.IM*LSVHGSQHSGMIVNDTGHETDENR.A
19257	5	1.44	5.347	0.307	E_SBP_ZIKV_AHZ13508	R.IM*LSVHGSQHSGMIVNDTGHETDENR.A
19612	4	2.56	2.804	0.256	E_SBP_ZIKV_AHZ13508	R.IM*LSVHGSQHSGMIVNDTGHETDENR.A
19686	5	0.97	2.651	0.231	E_SBP_ZIKV_AHZ13508	R.IM*LSVHGSQHSGMIVNDTGHETDENR.A
19805	4	0.84	3.469	0.313	E_SBP_ZIKV_AHZ13508	R.IM*LSVHGSQHSGMIVNDTGHETDENR.A
19883	5	0.92	4.377	0.292	E_SBP_ZIKV_AHZ13508	R.IM*LSVHGSQHSGMIVNDTGHETDENR.A
20004	4	-1.06	4.057	0.301	E_SBP_ZIKV_AHZ13508	R.IM*LSVHGSQHSGMIVNDTGHETDENR.A
20082	5	1.21	3.333	0.311	E_SBP_ZIKV_AHZ13508	R.IM*LSVHGSQHSGMIVNDTGHETDENR.A
20246	4	0.94	2.938	0.222	E_SBP_ZIKV_AHZ13508	R.IM*LSVHGSQHSGMIVNDTGHETDENR.A
20282	5	1	3.715	0.195	E_SBP_ZIKV_AHZ13508	R.IM*LSVHGSQHSGMIVNDTGHETDENR.A
20489	5	-3.77	3.177	0.244	E_SBP_ZIKV_AHZ13508	R.IM*LSVHGSQHSGMIVNDTGHETDENR.A
20642	4	-0.76	4.407	0.298	E_SBP_ZIKV_AHZ13508	R.IM*LSVHGSQHSGMIVNDTGHETDENR.A
20686	5	0.69	4.127	0.246	E_SBP_ZIKV_AHZ13508	R.IM*LSVHGSQHSGMIVNDTGHETDENR.A
20883	5	1.05	4.712	0.19	E_SBP_ZIKV_AHZ13508	R.IM*LSVHGSQHSGMIVNDTGHETDENR.A
20896	4	0.89	2.438	0.131	E_SBP_ZIKV_AHZ13508	R.IM*LSVHGSQHSGMIVNDTGHETDENR.A
21081	5	1.34	4.431	0.177	E_SBP_ZIKV_AHZ13508	R.IM*LSVHGSQHSGMIVNDTGHETDENR.A
21161	4	1.64	2.564	0.349	E_SBP_ZIKV_AHZ13508	R.IM*LSVHGSQHSGMIVNDTGHETDENR.A
21283	5	1.03	3.663	0.199	E_SBP_ZIKV_AHZ13508	R.IM*LSVHGSQHSGMIVNDTGHETDENR.A
21623	4	0.07	2.708	0.14	E_SBP_ZIKV_AHZ13508	R.IM*LSVHGSQHSGMIVNDTGHETDENR.A
21697	5	0.68	5.07	0.233	E_SBP_ZIKV_AHZ13508	R.IM*LSVHGSQHSGMIVNDTGHETDENR.A
21899	5	0.57	4.094	0.238	E_SBP_ZIKV_AHZ13508	R.IM*LSVHGSQHSGMIVNDTGHETDENR.A
22030	4	1.05	3.8	0.283	E_SBP_ZIKV_AHZ13508	R.IM*LSVHGSQHSGMIVNDTGHETDENR.A
22098	5	1.23	2.607	0.258	E_SBP_ZIKV_AHZ13508	R.IM*LSVHGSQHSGMIVNDTGHETDENR.A
22232	4	0.47	3.144	0.273	E_SBP_ZIKV_AHZ13508	R.IM*LSVHGSQHSGMIVNDTGHETDENR.A
22297	5	0.03	4.597	0.25	E_SBP_ZIKV_AHZ13508	R.IM*LSVHGSQHSGMIVNDTGHETDENR.A
22439	4	-0.13	3.257	0.253	E_SBP_ZIKV_AHZ13508	R.IM*LSVHGSQHSGMIVNDTGHETDENR.A
22853	4	1.08	2.486	0.295	E_SBP_ZIKV_AHZ13508	R.IM*LSVHGSQHSGMIVNDTGHETDENR.A
23046	4	0.27	2.73	0.209	E_SBP_ZIKV_AHZ13508	R.IM*LSVHGSQHSGMIVNDTGHETDENR.A
23105	5	1.02	3.136	0.189	E_SBP_ZIKV_AHZ13508	R.IM*LSVHGSQHSGMIVNDTGHETDENR.A
23472	4	0.92	3.179	0.242	E_SBP_ZIKV_AHZ13508	R.IM*LSVHGSQHSGMIVNDTGHETDENR.A
23701	5	0.62	3.186	0.225	E_SBP_ZIKV_AHZ13508	R.IM*LSVHGSQHSGMIVNDTGHETDENR.A
23896	5	1.31	2.857	0.16	E_SBP_ZIKV_AHZ13508	R.IM*LSVHGSQHSGMIVNDTGHETDENR.A
24028	4	-1.92	3.184	0.2	E_SBP_ZIKV_AHZ13508	R.IM*LSVHGSQHSGMIVNDTGHETDENR.A
27258	5	1.69	4.489	0.125	E_SBP_ZIKV_AHZ13508	R.IM*LSVHGSQHSGMIVNDTGHETDENR.A
27284	4	1.76	5.678	0.241	E_SBP_ZIKV_AHZ13508	R.IM*LSVHGSQHSGMIVNDTGHETDENR.A
27317	3	0.58	5.601	0.222	E_SBP_ZIKV_AHZ13508	R.IM*LSVHGSQHSGMIVNDTGHETDENR.A
27461	5	1.14	4.095	0.231	E_SBP_ZIKV_AHZ13508	R.IM*LSVHGSQHSGMIVNDTGHETDENR.A
27483	4	1.31	3.163	0.228	E_SBP_ZIKV_AHZ13508	R.IM*LSVHGSQHSGMIVNDTGHETDENR.A
27652	5	0.83	2.838	0.243	E_SBP_ZIKV_AHZ13508	R.IM*LSVHGSQHSGMIVNDTGHETDENR.A
27670	4	0.91	2.506	0.236	E_SBP_ZIKV_AHZ13508	R.IM*LSVHGSQHSGMIVNDTGHETDENR.A
10213	5	1.4	7.82	0.337	E_SBP_ZIKV_AHZ13508	R.IM*LSVHGSQHSGMIVNDTGHETDENR.A
10309	4	0.77	7.089	0.426	E_SBP_ZIKV_AHZ13508	R.IM*LSVHGSQHSGMIVNDTGHETDENR.A
10311	3	0.18	8.7	0.391	E_SBP_ZIKV_AHZ13508	R.IM*LSVHGSQHSGMIVNDTGHETDENR.A
10408	5	1.09	8.13	0.363	E_SBP_ZIKV_AHZ13508	R.IM*LSVHGSQHSGMIVNDTGHETDENR.A
10722	4	-0.02	7.36	0.351	E_SBP_ZIKV_AHZ13508	R.IM*LSVHGSQHSGMIVNDTGHETDENR.A
10733	3	-0.27	5.727	0.284	E_SBP_ZIKV_AHZ13508	R.IM*LSVHGSQHSGMIVNDTGHETDENR.A
10814	5	0.36	5.325	0.175	E_SBP_ZIKV_AHZ13508	R.IM*LSVHGSQHSGMIVNDTGHETDENR.A
10923	4	-0.17	6.643	0.28	E_SBP_ZIKV_AHZ13508	R.IM*LSVHGSQHSGMIVNDTGHETDENR.A
10999	3	-0.87	4.56	0.136	E_SBP_ZIKV_AHZ13508	R.IM*LSVHGSQHSGMIVNDTGHETDENR.A
11009	5	0.39	6.723	0.257	E_SBP_ZIKV_AHZ13508	R.IM*LSVHGSQHSGMIVNDTGHETDENR.A
11130	4	1.18	5.506	0.208	E_SBP_ZIKV_AHZ13508	R.IM*LSVHGSQHSGMIVNDTGHETDENR.A
11338	4	2.33	6.015	0.22	E_SBP_ZIKV_AHZ13508	R.IM*LSVHGSQHSGMIVNDTGHETDENR.A
11409	5	0.14	5.863	0.285	E_SBP_ZIKV_AHZ13508	R.IM*LSVHGSQHSGMIVNDTGHETDENR.A
11531	4	0.28	5.63	0.13	E_SBP_ZIKV_AHZ13508	R.IM*LSVHGSQHSGMIVNDTGHETDENR.A
11747	4	-1.22	6.893	0.215	E_SBP_ZIKV_AHZ13508	R.IM*LSVHGSQHSGMIVNDTGHETDENR.A
11925	5	0.99	7.06	0.333	E_SBP_ZIKV_AHZ13508	R.IM*LSVHGSQHSGMIVNDTGHETDENR.A
11968	4	-0.39	6.027	0.203	E_SBP_ZIKV_AHZ13508	R.IM*LSVHGSQHSGMIVNDTGHETDENR.A
12151	4	-3.81	2.508	0.466	E_SBP_ZIKV_AHZ13508	R.IM*LSVHGSQHSGMIVNDTGHETDENR.A
12200	5	0.57	5.078	0.195	E_SBP_ZIKV_AHZ13508	R.IM*LSVHGSQHSGMIVNDTGHETDENR.A
12354	4	-0.65	5.999	0.23	E_SBP_ZIKV_AHZ13508	R.IM*LSVHGSQHSGMIVNDTGHETDENR.A
12409	5	0.65	5.506	0.262	E_SBP_ZIKV_AHZ13508	R.IM*LSVHGSQHSGMIVNDTGHETDENR.A
12615	5	1.77	6.34	0.227	E_SBP_ZIKV_AHZ13508	R.IM*LSVHGSQHSGMIVNDTGHETDENR.A
12825	5	1.05	7.403	0.292	E_SBP_ZIKV_AHZ13508	R.IM*LSVHGSQHSGMIVNDTGHETDENR.A
12892	4	0.69	4.714	0.227	E_SBP_ZIKV_AHZ13508	R.IM*LSVHGSQHSGMIVNDTGHETDENR.A
13100	5	1.05	5.716	0.247	E_SBP_ZIKV_AHZ13508	R.IM*LSVHGSQHSGMIVNDTGHETDENR.A
13251	4	3.31	4.907	0.225	E_SBP_ZIKV_AHZ13508	R.IM*LSVHGSQHSGMIVNDTGHETDENR.A
13461	4	0.01	5.244	0.302	E_SBP_ZIKV_AHZ13508	R.IM*LSVHGSQHSGMIVNDTGHETDENR.A
14189	5	0.09	3.897	0.204	E_SBP_ZIKV_AHZ13508	R.IM*LSVHGSQHSGMIVNDTGHETDENR.A
14195	4	1.5	4.38	0.307	E_SBP_ZIKV_AHZ13508	R.IM*LSVHGSQHSGMIVNDTGHETDENR.A
14483	4	-2.14	6.243	0.239	E_SBP_ZIKV_AHZ13508	R.IM*LSVHGSQHSGMIVNDTGHETDENR.A
14934	5	0.8	3.354	0.209	E_SBP_ZIKV_AHZ13508	R.IM*LSVHGSQHSGMIVNDTGHETDENR.A
16423	5	-0.06	5.474	0.318	E_SBP_ZIKV_AHZ13508	R.IM*LSVHGSQHSGMIVNDTGHETDENR.A
16534	4	0.6	4.299	0.328	E_SBP_ZIKV_AHZ13508	R.IM*LSVHGSQHSGMIVNDTGHETDENR.A
16700	5	0.75	2.692	0.2	E_SBP_ZIKV_AHZ13508	R.IM*LSVHGSQHSGMIVNDTGHETDENR.A
16831	4	0.55	3.117	0.367	E_SBP_ZIKV_AHZ13508	R.IM*LSVHGSQHSGMIVNDTGHETDENR.A
17348	5	3.87	4.695	0.223	E_SBP_ZIKV_AHZ13508	R.IM*LSVHGSQHSGMIVNDTGHETDENR.A
17745	4	1.45	2.803	0.321	E_SBP_ZIKV_AHZ13508	R.IM*LSVHGSQHSGMIVNDTGHETDENR.A
17946	4	1.2	3.069	0.319	E_SBP_ZIKV_AHZ13508	R.IM*LSVHGSQHSGMIVNDTGHETDENR.A
17954	4	1.2	4.142	0.316	E_SBP_ZIKV_AHZ13508	R.IM*LSVHGSQHSGMIVNDTGHETDENR.A
18286	5	0.04	4.45	0.142	E_SBP_ZIKV_AHZ13508	R.IM*LSVHGSQHSGMIVNDTGHETDENR.A
18565	4	-0.18	3.353	0.231	E_SBP_ZIKV_AHZ13508	R.IM*LSVHGSQHSGMIVNDTGHETDENR.A
18690	4	0.94	4.504	0.283	E_SBP_ZIKV_AHZ13508	R.IM*LSVHGSQHSGMIVNDTGHETDENR.A
19022	5	0.85	4.614	0.274	E_SBP_ZIKV_AHZ13508	R.IM*LSVHGSQHSGMIVNDTGHETDENR.A
19338	5	1.97	4.302	0.296	E_SBP_ZIKV_AHZ13508	R.IM*LSVHGSQHSGMIVNDTGHETDENR.A
19484	4	1.81	3.274	0.353	E_SBP_ZIKV_AHZ13508	R.IM*LSVHGSQHSGMIVNDTGHETDENR.A
19551	5	0.95	3.266	0.313	E_SBP_ZIKV_AHZ13508	R.IM*LSVHGSQHSGMIVNDTGHETDENR.A
19703	4	0.52	3.091	0.391	E_SBP_ZIKV_AHZ13508	R.IM*LSVHGSQHSGMIVNDTGHETDENR.A
19919	5	2.52	3.868	0.327	E_SBP_ZIKV_AHZ13508	R.IM*LSVHGSQHSGMIVNDTGHETDENR.A
20116	5	1.6	4.329	0.318	E_SBP_ZIKV_AHZ13508	R.IM*LSVHGSQHSGMIVNDTGHETDENR.A
20331	5	1.19	3.451	0.187	E_SBP_ZIKV_AHZ13508	R.IM*LSVHGSQHSGMIVNDTGHETDENR.A
20551	4	-1.73	3.555	0.353	E_SBP_ZIKV_AHZ13508	R.IM*LSVHGSQHSGMIVNDTGHETDENR.A
20559	5	1.15	4.244	0.285	E_SBP_ZIKV_AHZ13508	R.IM*LSVHGSQHSGMIVNDTGHETDENR.A
20754	5	1.52	3.661	0.239	E_SBP_ZIKV_AHZ13508	R.IM*LSVHGSQHSGMIVNDTGHETDENR.A
20755	4	-0.36	2.699	0.198	E_SBP_ZIKV_AHZ13508	R.IM*LSVHGSQHSGMIVNDTGHETDENR.A
20953	5	1.43	2.831	0.422	E_SBP_ZIKV_AHZ13508	R.IM*LSVHGSQHSGMIVNDTGHETDENR.A
21188	4	2.02	2.884	0.301	E_SBP_ZIKV_AHZ13508	R.IM*LSVHGSQHSGMIVNDTGHETDENR.A
21348	5	0.94	3.752	0.321	E_SBP_ZIKV_AHZ13508	R.IM*LSVHGSQHSGMIVNDTGHETDENR.A
21507	4	0.83	4.154	0.321	E_SBP_ZIKV_AHZ13508	R.IM*LSVHGSQHSGMIVNDTGHETDENR.A
21545	5	1.22	5.172	0.205	E_SBP_ZIKV_AHZ13508	R.IM*LSVHGSQHSGMIVNDTGHETDENR.A
21715	4	2.28	2.875	0.377	E_SBP_ZIKV_AHZ13508	R.IM*LSVHGSQHSGMIVNDTGHETDENR.A
21743	5	0.77	3.575	0.239	E_SBP_ZIKV_AHZ13508	R.IM*LSVHGSQHSGMIVNDTGHETDENR.A
21920	4	1.84	4.226	0.309	E_SBP_ZIKV_AHZ13508	R.IM*LSVHGSQHSGMIVNDTGHETDENR.A
21941	5	1.43	3.435	0.27	E_SBP_ZIKV_AHZ13508	R.IM*LSVHGSQHSGMIVNDTGHETDENR.A
22118	4	1.93	3.491	0.343	E_SBP_ZIKV_AHZ13508	R.IM*LSVHGSQHSGMIVNDTGHETDENR.A
22142	5	1.43	3.97	0.356	E_SBP_ZIKV_AHZ13508	R.IM*LSVHGSQHSGMIVNDTGHETDENR.A
22334	4	2.1	3.054	0.261	E_SBP_ZIKV_AHZ13508	R.IM*LSVHGSQHSGMIVNDTGHETDENR.A
22538	4	1.74	3.072	0.321	E_SBP_ZIKV_AHZ13508	R.IM*LSVHGSQHSGMIVNDTGHETDENR.A
22548	5	1.15	4.424	0.165	E_SBP_ZIKV_AHZ13508	R.IM*LSVHGSQHSGMIVNDTGHETDENR.A
22744	4	-0.3	3.045	0.245	E_SBP_ZIKV_AHZ13508	R.IM*LSVHGSQHSGMIVNDTGHETDENR.A
22754	5	0.74	3.303	0.196	E_SBP_ZIKV_AHZ13508	R.IM*LSVHGSQHSGMIVNDTGHETDENR.A
23490	4	0.75	2.754	0.297	E_SBP_ZIKV_AHZ13508	R.IM*LSVHGSQHSGMIVNDTGHETDENR.A
23593	5	1.27	3.108	0.082	E_SBP_ZIKV_AHZ13508	R.IM*LSVHGSQHSGMIVNDTGHETDENR.A
23993	5	1.02	4.537	0.279	E_SBP_ZIKV_AHZ13508	R.IM*LSVHGSQHSGMIVNDTGHETDENR.A
24016	5	1.08	4.615	0.204	E_SBP_ZIKV_AHZ13508	R.IM*LSVHGSQHSGMIVNDTGHETDENR.A
27273	4	1.66	4.267	0.232	E_SBP_ZIKV_AHZ13508	R.IM*LSVHGSQHSGMIVNDTGHETDENR.A
27360	3	0.24	4.853	0.299	E_SBP_ZIKV_AHZ13508	R.IM*LSVHGSQHSGMIVNDTGHETDENR.A
27447	5	1.16	5.474	0.269	E_SBP_ZIKV_AHZ13508	R.IM*LSVHGSQHSGMIVNDTGHETDENR.A
27469	4	1.22	4.417	0.333	E_SBP_ZIKV_AHZ13508	R.IM*LSVHGSQHSGMIVNDTGHETDENR.A
27640	5	0.39	3.982	0.243	E_SBP_ZIKV_AHZ13508	R.IM*LSVHGSQHSGMIVNDTGHETDENR.A
27663	4	0.89	3.45	0.229	E_SBP_ZIKV_AHZ13508	R.IM*LSVHGSQHSGMIVNDTGHETDENR.A
27848	4	0.89	2.492	0.072	E_SBP_ZIKV_AHZ13508	R.IM*LSVHGSQHSGMIVNDTGHETDENR.A
9667	5	0.93	2.933	0.06	E_SBP_ZIKV_AHZ13508	R.IM*LSVHGSQHSGMIVNDTGHETDENR.A
10117	4	0.52	5.349	0.203	E_SBP_ZIKV_AHZ13508	R.IM*LSVHGSQHSGMIVNDTGHETDENR.A
10239	3	0.49	8.361	0.38	E_SBP_ZIKV_AHZ13508	R.IM*LSVHGSQHSGMIVNDTGHETDENR.A
10278	5	1.28	7.688	0.376	E_SBP_ZIKV_AHZ13508	R.IM*LSVHGSQHSGMIVNDTGHETDENR.A
10320	4	0.66	6.096	0.384	E_SBP_ZIKV_AHZ13508	R.IM*LSVHGSQHSGMIVNDTGHETDENR.A
10446	3	0.61	3.589	0.279	E_SBP_ZIKV_AHZ13508	R.IM*LSVHGSQHSGMIVNDTGHETDENR.A
10646	3	-0.91	5.066	0.19	E_SBP_ZIKV_AHZ13508	R.IM*LSVHGSQHSGMIVNDTGHETDENR.A
10684	5	0.6	6.485	0.171	E_SBP_ZIKV_AHZ13508	R.IM*LSVHGSQHSGMIVNDTGHETDENR.A
10722	4	-0.1	6.351	0.062	E_SBP_ZIKV_AHZ13508	R.IM*LSVHGSQHSGMIVNDTGHETDENR.A
10843	3	-0.21	5.56	0.119	E_SBP_ZIKV_AHZ13508	R.IM*LSVHGSQHSGMIVNDTGHETDENR.A
10882	5	0.36	5.537	0.217	E_SBP_ZIKV_AHZ13508	R.IM*LSVHGSQHSGMIVNDTGHETDENR.A
10966	4	-2.06	4.467	0.15	E_SBP_ZIKV_AHZ13508	R.IM*LSVHGSQHSGMIVNDTGHETDENR.A
11132	3	-1.52	4.255	0.194	E_SBP_ZIKV_AHZ13508	R.IM*LSVHGSQHSGMIVNDTGHETDENR.A
11180	4	-0.1	4.008	0.224	E_SBP_ZIKV_AHZ13508	R.IM*LSVHGSQHSGMIVNDTGHETDENR.A
11613	4	0.67	3.349	0.142	E_SBP_ZIKV_AHZ13508	R.IM*LSVHGSQHSGMIVNDTGHETDENR.A
11666	5	-0.11	5.495	0.268	E_SBP_ZIKV_AHZ13508	R.IM*LSVHGSQHSGMIVNDTGHETDENR.A
11820	4	-3.83	2.835	0.198	E_SBP_ZIKV_AHZ13508	R.IM*LSVHGSQHSGMIVNDTGHETDENR.A
12613	4	-1.42	2.649	0.277	E_SBP_ZIKV_AHZ13508	R.IM*LSVHGSQHSGMIVNDTGHETDENR.A
13883	4	-0.46	5.698	0.256	E_SBP_ZIKV_AHZ13508	R.IM*LSVHGSQHSGMIVNDTGHETDENR.A
14084	4	-0.06	3.464	0.213	E_SBP_ZIKV_AHZ13508	R.IM*LSVHGSQHSGMIVNDTGHETDENR.A
14159	5	0.67	3.517	0.23	E_SBP_ZIKV_AHZ13508	R.IM*LSVHGSQHSGMIVNDTGHETDENR.A
14294	4	-0.14	4.502	0.186	E_SBP_ZIKV_AHZ13508	R.IM*LSVHGSQHSGMIVNDTGHETDENR.A
14404	5	-0.36	3.616	0.199	E_SBP_ZIKV_AHZ13508	R.IM*LSVHGSQHSGMIVNDTGHETDENR.A
14624	5	0.05	6.67	0.216	E_SBP_ZIKV_AHZ13508	R.IM*LSVHGSQHSGMIVNDTGHETDENR.A
14753	3	-1.73	3.831	0.276	E_SBP_ZIKV_AHZ13508	R.IM*LSVHGSQHSGMIVNDTGHETDENR.A
15147	3	2.98	2.682	0.087	E_SBP_ZIKV_AHZ13508	R.IM*LSVHGSQHSGMIVNDTGHETDENR.A
15191	5	-0.31	3.497	0.197	E_SBP_ZIKV_AHZ13508	R.IM*LSVHGSQHSGMIVNDTGHETDENR.A
15978	3	-0.72	2.239	0.189	E_SBP_ZIKV_AHZ13508	R.IM*LSVHGSQHSGMIVNDTGHETDENR.A
16065	4	2.12	2.753	0.173	E_SBP_ZIKV_AHZ13508	R.IM*LSVHGSQHSGMIVNDTGHETDENR.A
16079	5	0.11	4.609	0.182	E_SBP_ZIKV_AHZ13508	R.IM*LSVHGSQHSGMIVNDTGHETDENR.A
16282	5	-0.07	4.079	0.234	E_SBP_ZIKV_AHZ13508	R.IM*LSVHGSQHSGMIVNDTGHETDENR.A
16371	4	-0.31	4.166	0.125	E_SBP_ZIKV_AHZ13508	R.IM*LSVHGSQHSGMIVNDTGHETDENR.A
16440	5	0.99	5.39	0.21	E_SBP_ZIKV_AHZ13508	R.IM*LSVHGSQHSGMIVNDTGHETDENR.A
16648	5	0.68	4.344	0.162	E_SBP_ZIKV_AHZ13508	R.IM*LSVHGSQHSGMIVNDTGHETDENR.A
17605	5	3.49	3.766	0.228	E_SBP_ZIKV_AHZ13508	R.IM*LSVHGSQHSGMIVNDTGHETDENR.A
17735	4	-0.31	4.683	0.171	E_SBP_ZIKV_AHZ13508	R.IM*LSVHGSQHSGMIVNDTGHETDENR.A
17807	5	1.81	2.865	0.267	E_SBP_ZIKV_AHZ13508	R.IM*LSVHGSQHSGMIVNDTGHETDENR.A
18019	5	1.72	3.323	0.32	E_SBP_ZIKV_AHZ13508	R.IM*LSVHGSQHSGMIVNDTGHETDENR.A
18217	5	3.97	4.89	0.269	E_SBP_ZIKV_AHZ13508	R.IM*LSVHGSQHSGMIVNDTGHETDENR.A
19087	5	2.81	3.308	0.245	E_SBP_ZIKV_AHZ13508	R.IM*LSVHGSQHSGMIVNDTGHETDENR.A
19321	5	1.82	3.914	0.287	E_SBP_ZIKV_AHZ13508	R.IM*LSVHGSQHSGMIVNDTGHETDENR.A
19522	5	2.39	4.175	0.222	E_SBP_ZIKV_AHZ13508	R.IM*LSVHGSQHSGMIVNDTGHETDENR.A
19802	5	0.36	4.814	0.257	E_SBP_ZIKV_AHZ13508	R.IM*LSVHGSQHSGMIVNDTGHETDENR.A
20216	5	0.83	5.903	0.25	E_SBP_ZIKV_AHZ13508	R.IM*LSVHGSQHSGMIVNDTGHETDENR.A
20463	5	-1.86	4.186	0.199	E_SBP_ZIKV_AHZ13508	R.IM*LSVHGSQHSGMIVNDTGHETDENR.A
20475	5	-3.25	3.12	0.303	E_SBP_ZIKV_AHZ13508	R.IM*LSVHGSQHSGMIVNDTGHETDENR.A
20506	4	-0.1	3.03	0.338	E_SBP_ZIKV_AHZ13508	R.IM*LSVHGSQHSGMIVNDTGHETDENR.A
20877	5	1.42	3.005	0.245	E_SBP_ZIKV_AHZ13508	R.IM*LSVHGSQHSGMIVNDTGHETDENR.A
21075	5	1.52	4.469	0.171	E_SBP_ZIKV_AHZ13508	R.IM*LSVHGSQHSGMIVNDTGHETDENR.A
21208	4	0.55	3.894	0.224	E_SBP_ZIKV_AHZ13508	R.IM*LSVHGSQHSGMIVNDTGHETDENR.A
21272	5	2.1	3.296	0.135	E_SBP_ZIKV_AHZ13508	R.IM*LSVHGSQHSGMIVNDTGHETDENR.A
21431	4	-0.44	2.558	0.386	E_SBP_ZIKV_AHZ13508	R.IM*LSVHGSQHSGMIVNDTGHETDENR.A
21473	5	0.82	4.532	0.208	E_SBP_ZIKV_AHZ13508	R.IM*LSVHGSQHSGMIVNDTGHETDENR.A
21674	5	1.23	3.077	0.236	E_SBP_ZIKV_AHZ13508	R.IM*LSVHGSQHSGMIVNDTGHETDENR.A
21881	4	2.09	2.981	0.312	E_SBP_ZIKV_AHZ13508	R.IM*LSVHGSQHSGMIVNDTGHETDENR.A
21882	5	1.61	2.772	0.083	E_SBP_ZIKV_AHZ13508	R.IM*LSVHGSQHSGMIVNDTGHETDENR.A
22084	5	0.59	3	0.298	E_SBP_ZIKV_AHZ13508	R.IM*LSVHGSQHSGMIVNDTGHETDENR.A
22276	5	1.63	3.256	0.17	E_SBP_ZIKV_AHZ13508	R.IM*LSVHGSQHSGMIVNDTGHETDENR.A
22683	5	1.02	3.688	0.306	E_SBP_ZIKV_AHZ13508	R.IM*LSVHGSQHSGMIVNDTGHETDENR.A
22799	4	0.47	3.786	0.333	E_SBP_ZIKV_AHZ13508	R.IM*LSVHGSQHSGMIVNDTGHETDENR.A
22885	5	0.85	4.415	0.171	E_SBP_ZIKV_AHZ13508	R.IM*LSVHGSQHSGMIVNDTGHETDENR.A
23004	4	0.54	4.888	0.296	E_SBP_ZIKV_AHZ13508	R.IM*LSVHGSQHSGMIVNDTGHETDENR.A
23081	5	0.88	4.85	0.214	E_SBP_ZIKV_AHZ13508	R.IM*LSVHGSQHSGMIVNDTGHETDENR.A
23210	4	-0.01	2.489	0.085	E_SBP_ZIKV_AHZ13508	R.IM*LSVHGSQHSGMIVNDTGHETDENR.A
23285	5	0.81	2.921	0.201	E_SBP_ZIKV_AHZ13508	R.IM*LSVHGSQHSGMIVNDTGHETDENR.A
23480	5	1.55	3.284	0.219	E_SBP_ZIKV_AHZ13508	R.IM*LSVHGSQHSGMIVNDTGHETDENR.A
23633	4	0.42	2.629	0.213	E_SBP_ZIKV_AHZ13508	R.IM*LSVHGSQHSGMIVNDTGHETDENR.A
23673	5	1.13	5.117	0.267	E_SBP_ZIKV_AHZ13508	R.IM*LSVHGSQHSGMIVNDTGHETDENR.A
23866	5	1.46	3.5	0.179	E_SBP_ZIKV_AHZ13508	R.IM*LSVHGSQHSGMIVNDTGHETDENR.A
24035	4	1.48	3.644	0.228	E_SBP_ZIKV_AHZ13508	R.IM*LSVHGSQHSGMIVNDTGHETDENR.A
24067	5	0.74	5.644	0.242	E_SBP_ZIKV_AHZ13508	R.IM*LSVHGSQHSGMIVNDTGHETDENR.A
27303	4	1.26	3.024	0.252	E_SBP_ZIKV_AHZ13508	R.IM*LSVHGSQHSGMIVNDTGHETDENR.A
27332	5	1.69	3.457	0.27	E_SBP_ZIKV_AHZ13508	R.IM*LSVHGSQHSGMIVNDTGHETDENR.A
27432	3	1.2	6.115	0.22	E_SBP_ZIKV_AHZ13508	R.IM*LSVHGSQHSGMIVNDTGHETDENR.A
27503	4	2.06	4.272	0.299	E_SBP_ZIKV_AHZ13508	R.IM*LSVHGSQHSGMIVNDTGHETDENR.A
27541	5	1.35	5.887	0.293	E_SBP_ZIKV_AHZ13508	R.IM*LSVHGSQHSGMIVNDTGHETDENR.A
27700	4	0.39	4.25	0.278	E_SBP_ZIKV_AHZ13508	R.IM*LSVHGSQHSGMIVNDTGHETDENR.A
27734	5	0.97	4.031	0.211	E_SBP_ZIKV_AHZ13508	R.IM*LSVHGSQHSGMIVNDTGHETDENR.A
27885	4	0.54	2.865	0.394	E_SBP_ZIKV_AHZ13508	R.IM*LSVHGSQHSGMIVNDTGHETDENR.A
27915	5	0.92	4.339	0.248	E_SBP_ZIKV_AHZ13508	R.IM*LSVHGSQHSGMIVNDTGHETDENR.A
10217	5	0.78	7.712	0.336	E_SBP_ZIKV_AHZ13508	R.IM*LSVHGSQHSGMIVNDTGHETDENR.A
10245	4	0.58	6.759	0.402	E_SBP_ZIKV_AHZ13508	R.IM*LSVHGSQHSGMIVNDTGHETDENR.A
10267	3	0.35	7.941	0.386	E_SBP_ZIKV_AHZ13508	R.IM*LSVHGSQHSGMIVNDTGHETDENR.A
10417	5	0.81	8.054	0.357	E_SBP_ZIKV_AHZ13508	R.IM*LSVHGSQHSGMIVNDTGHETDENR.A
10471	3	0.19	6.443	0.283	E_SBP_ZIKV_AHZ13508	R.IM*LSVHGSQHSGMIVNDTGHETDENR.A
10669	3	-0.41	6.838	0.312	E_SBP_ZIKV_AHZ13508	R.IM*LSVHGSQHSGMIVNDTGHETDENR.A
10814	5	-0.23	6.358	0.192	E_SBP_ZIKV_AHZ13508	R.IM*LSVHGSQHSGMIVNDTGHETDENR.A
10850	4	-0.61	5.474	0.217	E_SBP_ZIKV_AHZ13508	R.IM*LSVHGSQHSGMIVNDTGHETDENR.A
10917	3	-0.93	4.875	0.282	E_SBP_ZIKV_AHZ13508	R.IM*LSVHGSQHSGMIVNDTGHETDENR.A
10957	4	0.41	5.305	0.08	E_SBP_ZIKV_AHZ13508	R.IM*LSVHGSQHSGMIVNDTGHETDENR.A
11077	5	1.03	2.835	0.165	E_SBP_ZIKV_AHZ13508	R.IM*LSVHGSQHSGMIVNDTGHETDENR.A
11163	4	0.67	6.122	0.229	E_SBP_ZIKV_AHZ13508	R.IM*LSVHGSQHSGMIVNDTGHETDENR.A
11373	4	0.87	5.216	0.195	E_SBP_ZIKV_AHZ13508	R.IM*LSVHGSQHSGMIVNDTGHETDENR.A
11432	5	0.32	4.047	0.261	E_SBP_ZIKV_AHZ13508	R.IM*LSVHGSQHSGMIVNDTGHETDENR.A
11579	4	0.41	5.616	0.156	E_SBP_ZIKV_AHZ13508	R.IM*LSVHGSQHSGMIVNDTGHETDENR.A
11634	5	-0.06	5.619	0.275	E_SBP_ZIKV_AHZ13508	R.IM*LSVHGSQHSGMIVNDTGHETDENR.A
11797	4	-0.01	7.417	0.237	E_SBP_ZIKV_AHZ13508	R.IM*LSVHGSQHSGMIVNDTGHETDENR.A
12007	4	0.51	5.803	0.257	E_SBP_ZIKV_AHZ13508	R.IM*LSVHGSQHSGMIVNDTGHETDENR.A
12187	5	1.27	3.945	0.232	E_SBP_ZIKV_AHZ13508	R.IM*LSVHGSQHSGMIVNDTGHETDENR.A
12303	4	0.83	6.58	0.282	E_SBP_ZIKV_AHZ13508	R.IM*LSVHGSQHSGMIVNDTGHETDENR.A
12380	5	-0.1	4.901	0.274	E_SBP_ZIKV_AHZ13508	R.IM*LSVHGSQHSGMIVNDTGHETDENR.A
12653	5	1.15	5.07	0.247	E_SBP_ZIKV_AHZ13508	R.IM*LSVHGSQHSGMIVNDTGHETDENR.A
12762	4	0.6	3.986	0.197	E_SBP_ZIKV_AHZ13508	R.IM*LSVHGSQHSGMIVNDTGHETDENR.A
12890	5	-0.19	4.063	0.217	E_SBP_ZIKV_AHZ13508	R.IM*LSVHGSQHSGMIVNDTGHETDENR.A
13379	4	0.85	3.611	0.265	E_SBP_ZIKV_AHZ13508	R.IM*LSVHGSQHSGMIVNDTGHETDENR.A
13416	4	-0.16	5.041	0.334	E_SBP_ZIKV_AHZ13508	R.IM*LSVHGSQHSGMIVNDTGHETDENR.A
13659	4	1.32	4.606	0.345	E_SBP_ZIKV_AHZ13508	R.IM*LSVHGSQHSGMIVNDTGHETDENR.A
13912	5	0.67	3.737	0.235	E_SBP_ZIKV_AHZ13508	R.IM*LSVHGSQHSGMIVNDTGHETDENR.A
14148	5	1.99	2.812	0.095	E_SBP_ZIKV_AHZ13508	R.IM*LSVHGSQHSGMIVNDTGHETDENR.A
14170	4	-1.01	4.486	0.381	E_SBP_ZIKV_AHZ13508	R.IM*LSVHGSQHSGMIVNDTGHETDENR.A
14386	4	1.41	2.527	0.264	E_SBP_ZIKV_AHZ13508	R.IM*LSVHGSQHSGMIVNDTGHETDENR.A
14485	4	1	3.739	0.248	E_SBP_ZIKV_AHZ13508	R.IM*LSVHGSQHSGMIVNDTGHETDENR.A
14696	4	1.36	5.187	0.286	E_SBP_ZIKV_AHZ13508	R.IM*LSVHGSQHSGMIVNDTGHETDENR.A
14784	5	1.08	4.676	0.298	E_SBP_ZIKV_AHZ13508	R.IM*LSVHGSQHSGMIVNDTGHETDENR.A
15250	4	1.2	2.732	0.192	E_SBP_ZIKV_AHZ13508	R.IM*LSVHGSQHSGMIVNDTGHETDENR.A
15697	4	-1.24	2.499	0.224	E_SBP_ZIKV_AHZ13508	R.IM*LSVHGSQHSGMIVNDTGHETDENR.A
16070	4	-2.89	3.982	0.226	E_SBP_ZIKV_AHZ13508	R.IM*LSVHGSQHSGMIVNDTGHETDENR.A
16283	4	0.15	4.563	0.322	E_SBP_ZIKV_AHZ13508	R.IM*LSVHGSQHSGMIVNDTGHETDENR.A
16404	5	0.04	5.967	0.229	E_SBP_ZIKV_AHZ13508	R.IM*LSVHGSQHSGMIVNDTGHETDENR.A
16641	5	0.1	4.465	0.325	E_SBP_ZIKV_AHZ13508	R.IM*LSVHGSQHSGMIVNDTGHETDENR.A
17609	5	3.11	2.947	0.246	E_SBP_ZIKV_AHZ13508	R.IM*LSVHGSQHSGMIVNDTGHETDENR.A
17943	4	0.99	3.864	0.262	E_SBP_ZIKV_AHZ13508	R.IM*LSVHGSQHSGMIVNDTGHETDENR.A
18088	5	0.78	3.234	0.168	E_SBP_ZIKV_AHZ13508	R.IM*LSVHGSQHSGMIVNDTGHETDENR.A
18157	4	1.96	2.523	0.424	E_SBP_ZIKV_AHZ13508	R.IM*LSVHGSQHSGMIVNDTGHETDENR.A
18906	4	3.48	2.781	0.191	E_SBP_ZIKV_AHZ13508	R.IM*LSVHGSQHSGMIVNDTGHETDENR.A
19026	5	1.06	3.33	0.268	E_SBP_ZIKV_AHZ13508	R.IM*LSVHGSQHSGMIVNDTGHETDENR.A
19201	4	3.08	2.616	0.153	E_SBP_ZIKV_AHZ13508	R.IM*LSVHGSQHSGMIVNDTGHETDENR.A
19333	5	2.37	2.899	0.319	E_SBP_ZIKV_AHZ13508	R.IM*LSVHGSQHSGMIVNDTGHETDENR.A
19643	5	1.59	4.213	0.375	E_SBP_ZIKV_AHZ13508	R.IM*LSVHGSQHSGMIVNDTGHETDENR.A
19649	4	0.23	3.394	0.194	E_SBP_ZIKV_AHZ13508	R.IM*LSVHGSQHSGMIVNDTGHETDENR.A
20043	5	1.36	4.953	0.29	E_SBP_ZIKV_AHZ13508	R.IM*LSVHGSQHSGMIVNDTGHETDENR.A
20251	5	2.02	2.898	0.281	E_SBP_ZIKV_AHZ13508	R.IM*LSVHGSQHSGMIVNDTGHETDENR.A
20498	5	-2.18	2.676	0.319	E_SBP_ZIKV_AHZ13508	R.IM*LSVHGSQHSGMIVNDTGHETDENR.A
20740	5	1.15	4.316	0.2	E_SBP_ZIKV_AHZ13508	R.IM*LSVHGSQHSGMIVNDTGHETDENR.A
20748	4	2	3.179	0.126	E_SBP_ZIKV_AHZ13508	R.IM*LSVHGSQHSGMIVNDTGHETDENR.A
20943	5	1.18	3.936	0.281	E_SBP_ZIKV_AHZ13508	R.IM*LSVHGSQHSGMIVNDTGHETDENR.A
20947	4	0.89	2.498	0.214	E_SBP_ZIKV_AHZ13508	R.IM*LSVHGSQHSGMIVNDTGHETDENR.A
21140	5	1.4	2.638	0.144	E_SBP_ZIKV_AHZ13508	R.IM*LSVHGSQHSGMIVNDTGHETDENR.A
21351	5	1.31	3.404	0.303	E_SBP_ZIKV_AHZ13508	R.IM*LSVHGSQHSGMIVNDTGHETDENR.A
21552	5	1.18	4.247	0.183	E_SBP_ZIKV_AHZ13508	R.IM*LSVHGSQHSGMIVNDTGHETDENR.A
21651	4	1.38	3.996	0.288	E_SBP_ZIKV_AHZ13508	R.IM*LSVHGSQHSGMIVNDTGHETDENR.A
21751	5	1.69	3.011	0.26	E_SBP_ZIKV_AHZ13508	R.IM*LSVHGSQHSGMIVNDTGHETDENR.A
21847	4	1.66	4.827	0.282	E_SBP_ZIKV_AHZ13508	R.IM*LSVHGSQHSGMIVNDTGHETDENR.A
21948	5	1.37	3.998	0.252	E_SBP_ZIKV_AHZ13508	R.IM*LSVHGSQHSGMIVNDTGHETDENR.A
22114	4	0.44	3.316	0.299	E_SBP_ZIKV_AHZ13508	R.IM*LSVHGSQHSGMIVNDTGHETDENR.A
22158	5	0.97	3.088	0.376	E_SBP_ZIKV_AHZ13508	R.IM*LSVHGSQHSGMIVNDTGHETDENR.A
22324	4	-0.1	2.567	0.366	E_SBP_ZIKV_AHZ13508	R.IM*LSVHGSQHSGMIVNDTGHETDENR.A
22363	5	1.46	3.16	0.28	E_SBP_ZIKV_AHZ13508	R.IM*LSVHGSQHSGMIVNDTGHETDENR.A
22530	4	0.51	3.612	0.26	E_SBP_ZIKV_AHZ13508	R.IM*LSVHGSQHSGMIVNDTGHETDENR.A
22561	5	1.32	2.652	0.3	E_SBP_ZIKV_AHZ13508	R.IM*LSVHGSQHSGMIVNDTGHETDENR.A
22947	4	1.9	2.821	0.203	E_SBP_ZIKV_AHZ13508	R.IM*LSVHGSQHSGMIVNDTGHETDENR.A
23151	4	1.2	3.026	0.258	E_SBP_ZIKV_AHZ13508	R.IM*LSVHGSQHSGMIVNDTGHETDENR.A
23155	5	0.72	3.413	0.046	E_SBP_ZIKV_AHZ13508	R.IM*LSVHGSQHSGMIVNDTGHETDENR.A
23348	4	-0.75	3.022	0.407	E_SBP_ZIKV_AHZ13508	R.IM*LSVHGSQHSGMIVNDTGHETDENR.A
23358	5	0.77	3.54	0.212	E_SBP_ZIKV_AHZ13508	R.IM*LSVHGSQHSGMIVNDTGHETDENR.A
23747	5	1.1	2.875	0.208	E_SBP_ZIKV_AHZ13508	R.IM*LSVHGSQHSGMIVNDTGHETDENR.A
23965	5	1.04	2.902	0.282	E_SBP_ZIKV_AHZ13508	R.IM*LSVHGSQHSGMIVNDTGHETDENR.A
23967	4	0.99	2.548	0.163	E_SBP_ZIKV_AHZ13508	R.IM*LSVHGSQHSGMIVNDTGHETDENR.A
24204	5	0.77	3.087	0.215	E_SBP_ZIKV_AHZ13508	R.IM*LSVHGSQHSGMIVNDTGHETDENR.A
27324	4	2.14	4.885	0.35	E_SBP_ZIKV_AHZ13508	R.IM*LSVHGSQHSGMIVNDTGHETDENR.A
27379	3	0.97	4.32	0.213	E_SBP_ZIKV_AHZ13508	R.IM*LSVHGSQHSGMIVNDTGHETDENR.A
27476	5	1.66	6.37	0.307	E_SBP_ZIKV_AHZ13508	R.IM*LSVHGSQHSGMIVNDTGHETDENR.A
27518	4	1.59	4.921	0.291	E_SBP_ZIKV_AHZ13508	R.IM*LSVHGSQHSGMIVNDTGHETDENR.A
27665	5	0.35	4.452	0.286	E_SBP_ZIKV_AHZ13508	R.IM*LSVHGSQHSGMIVNDTGHETDENR.A
27716	4	0.81	3.647	0.295	E_SBP_ZIKV_AHZ13508	R.IM*LSVHGSQHSGMIVNDTGHETDENR.A
27847	5	0.68	2.786	0.133	E_SBP_ZIKV_AHZ13508	R.IM*LSVHGSQHSGMIVNDTGHETDENR.A
27893	4	0.72	2.842	0.212	E_SBP_ZIKV_AHZ13508	R.IM*LSVHGSQHSGMIVNDTGHETDENR.A
10555	3	0.28	7.199	0.271	E_SBP_ZIKV_AHZ13508	R.IM*LSVHGSQHSGMIVNDTGHETDENR.A
10593	4	0.48	7.634	0.439	E_SBP_ZIKV_AHZ13508	R.IM*LSVHGSQHSGMIVNDTGHETDENR.A
10604	5	0.96	7.223	0.362	E_SBP_ZIKV_AHZ13508	R.IM*LSVHGSQHSGMIVNDTGHETDENR.A
10774	3	-0.11	5.888	0.381	E_SBP_ZIKV_AHZ13508	R.IM*LSVHGSQHSGMIVNDTGHETDENR.A
10802	4	0	7.276	0.353	E_SBP_ZIKV_AHZ13508	R.IM*LSVHGSQHSGMIVNDTGHETDENR.A
10813	5	-0.03	7.191	0.354	E_SBP_ZIKV_AHZ13508	R.IM*LSVHGSQHSGMIVNDTGHETDENR.A
10977	3	-0.05	5.709	0.353	E_SBP_ZIKV_AHZ13508	R.IM*LSVHGSQHSGMIVNDTGHETDENR.A
11009	4	-0.13	6.628	0.359	E_SBP_ZIKV_AHZ13508	R.IM*LSVHGSQHSGMIVNDTGHETDENR.A
11210	4	-0.31	6.812	0.378	E_SBP_ZIKV_AHZ13508	R.IM*LSVHGSQHSGMIVNDTGHETDENR.A
11226	5	0.25	7.216	0.371	E_SBP_ZIKV_AHZ13508	R.IM*LSVHGSQHSGMIVNDTGHETDENR.A
11420	4	0.07	6.591	0.325	E_SBP_ZIKV_AHZ13508	R.IM*LSVHGSQHSGMIVNDTGHETDENR.A
11434	5	0.41	7.601	0.329	E_SBP_ZIKV_AHZ13508	R.IM*LSVHGSQHSGMIVNDTGHETDENR.A
11629	4	0.57	7.156	0.277	E_SBP_ZIKV_AHZ13508	R.IM*LSVHGSQHSGMIVNDTGHETDENR.A
11641	5	-0.39	4.725	0.318	E_SBP_ZIKV_AHZ13508	R.IM*LSVHGSQHSGMIVNDTGHETDENR.A
11833	4	0.14	6.216	0.276	E_SBP_ZIKV_AHZ13508	R.IM*LSVHGSQHSGMIVNDTGHETDENR.A
11848	5	1.13	4.989	0.294	E_SBP_ZIKV_AHZ13508	R.IM*LSVHGSQHSGMIVNDTGHETDENR.A
12044	4	-0.72	5.964	0.225	E_SBP_ZIKV_AHZ13508	R.IM*LSVHGSQHSGMIVNDTGHETDENR.A
12253	4	-1.42	4.471	0.265	E_SBP_ZIKV_AHZ13508	R.IM*LSVHGSQHSGMIVNDTGHETDENR.A
12461	4	-0.7	6.667	0.266	E_SBP_ZIKV_AHZ13508	R.IM*LSVHGSQHSGMIVNDTGHETDENR.A
12523	5	0.51	7.237	0.292	E_SBP_ZIKV_AHZ13508	R.IM*LSVHGSQHSGMIVNDTGHETDENR.A
12684	4	-1.3	4.234	0.285	E_SBP_ZIKV_AHZ13508	R.IM*LSVHGSQHSGMIVNDTGHETDENR.A
12858	5	0.24	4.287	0.312	E_SBP_ZIKV_AHZ13508	R.IM*LSVHGSQHSGMIVNDTGHETDENR.A
13026	4	1.31	3.274	0.319	E_SBP_ZIKV_AHZ13508	R.IM*LSVHGSQHSGMIVNDTGHETDENR.A
14354	4	-0.27	4.48	0.296	E_SBP_ZIKV_AHZ13508	R.IM*LSVHGSQHSGMIVNDTGHETDENR.A
14565	5	1.01	3.026	0.216	E_SBP_ZIKV_AHZ13508	R.IM*LSVHGSQHSGMIVNDTGHETDENR.A
14818	5	0.88	5.881	0.277	E_SBP_ZIKV_AHZ13508	R.IM*LSVHGSQHSGMIVNDTGHETDENR.A
14837	4	-0.72	2.832	0.341	E_SBP_ZIKV_AHZ13508	R.IM*LSVHGSQHSGMIVNDTGHETDENR.A
15115	5	2	3.011	0.303	E_SBP_ZIKV_AHZ13508	R.IM*LSVHGSQHSGMIVNDTGHETDENR.A
15886	4	-1.08	3.915	0.273	E_SBP_ZIKV_AHZ13508	R.IM*LSVHGSQHSGMIVNDTGHETDENR.A
16413	4	0.58	3.915	0.331	E_SBP_ZIKV_AHZ13508	R.IM*LSVHGSQHSGMIVNDTGHETDENR.A
16490	5	0.29	3.702	0.145	E_SBP_ZIKV_AHZ13508	R.IM*LSVHGSQHSGMIVNDTGHETDENR.A
16568	4	-0.01	4.055	0.325	E_SBP_ZIKV_AHZ13508	R.IM*LSVHGSQHSGMIVNDTGHETDENR.A
16787	4	0.62	4.06	0.235	E_SBP_ZIKV_AHZ13508	R.IM*LSVHGSQHSGMIVNDTGHETDENR.A
18019	5	1.6	4.375	0.254	E_SBP_ZIKV_AHZ13508	R.IM*LSVHGSQHSGMIVNDTGHETDENR.A
18929	4	-0.26	2.742	0.225	E_SBP_ZIKV_AHZ13508	R.IM*LSVHGSQHSGMIVNDTGHETDENR.A
19211	5	1.49	3.171	0.239	E_SBP_ZIKV_AHZ13508	R.IM*LSVHGSQHSGMIVNDTGHETDENR.A
19407	5	1.22	3.361	0.381	E_SBP_ZIKV_AHZ13508	R.IM*LSVHGSQHSGMIVNDTGHETDENR.A
19635	5	1.48	2.903	0.121	E_SBP_ZIKV_AHZ13508	R.IM*LSVHGSQHSGMIVNDTGHETDENR.A
19770	4	1.78	2.636	0.27	E_SBP_ZIKV_AHZ13508	R.IM*LSVHGSQHSGMIVNDTGHETDENR.A
19896	5	1.98	2.937	0.376	E_SBP_ZIKV_AHZ13508	R.IM*LSVHGSQHSGMIVNDTGHETDENR.A
20094	4	-0.56	3.173	0.349	E_SBP_ZIKV_AHZ13508	R.IM*LSVHGSQHSGMIVNDTGHETDENR.A
20301	4	0.08	3.057	0.263	E_SBP_ZIKV_AHZ13508	R.IM*LSVHGSQHSGMIVNDTGHETDENR.A
20313	5	1.72	4.622	0.307	E_SBP_ZIKV_AHZ13508	R.IM*LSVHGSQHSGMIVNDTGHETDENR.A
20523	4	1.75	2.71	0.348	E_SBP_ZIKV_AHZ13508	R.IM*LSVHGSQHSGMIVNDTGHETDENR.A
20731	4	-1.07	2.622	0.29	E_SBP_ZIKV_AHZ13508	R.IM*LSVHGSQHSGMIVNDTGHETDENR.A
20930	4	-0.9	2.834	0.351	E_SBP_ZIKV_AHZ13508	R.IM*LSVHGSQHSGMIVNDTGHETDENR.A
21134	4	0.03	3.515	0.158	E_SBP_ZIKV_AHZ13508	R.IM*LSVHGSQHSGMIVNDTGHETDENR.A
21153	5	0.96	3.875	0.2	E_SBP_ZIKV_AHZ13508	R.IM*LSVHGSQHSGMIVNDTGHETDENR.A
21359	5	0.67	2.903	0.092	E_SBP_ZIKV_AHZ13508	R.IM*LSVHGSQHSGMIVNDTGHETDENR.A
21532	4	1.3	3.671	0.206	E_SBP_ZIKV_AHZ13508	R.IM*LSVHGSQHSGMIVNDTGHETDENR.A
21557	5	0.8	4.33	0.376	E_SBP_ZIKV_AHZ13508	R.IM*LSVHGSQHSGMIVNDTGHETDENR.A
21759	5	0.28	3.403	0.19	E_SBP_ZIKV_AHZ13508	R.IM*LSVHGSQHSGMIVNDTGHETDENR.A
22130	4	1.01	2.782	0.373	E_SBP_ZIKV_AHZ13508	R.IM*LSVHGSQHSGMIVNDTGHETDENR.A
22145	5	0.3	3.426	0.21	E_SBP_ZIKV_AHZ13508	R.IM*LSVHGSQHSGMIVNDTGHETDENR.A
22343	5	0.32	2.919	0.203	E_SBP_ZIKV_AHZ13508	R.IM*LSVHGSQHSGMIVNDTGHETDENR.A
22722	4	-0.09	2.594	0.323	E_SBP_ZIKV_AHZ13508	R.IM*LSVHGSQHSGMIVNDTGHETDENR.A
22733	5	0.63	3.215	0.159	E_SBP_ZIKV_AHZ13508	R.IM*LSVHGSQHSGMIVNDTGHETDENR.A
22922	4	1.22	2.485	0.302	E_SBP_ZIKV_AHZ13508	R.IM*LSVHGSQHSGMIVNDTGHETDENR.A
23125	5	0.77	3.026	0.21	E_SBP_ZIKV_AHZ13508	R.IM*LSVHGSQHSGMIVNDTGHETDENR.A
23303	4	2.51	2.969	0.307	E_SBP_ZIKV_AHZ13508	R.IM*LSVHGSQHSGMIVNDTGHETDENR.A
24268	4	0.72	2.593	0.17	E_SBP_ZIKV_AHZ13508	R.IM*LSVHGSQHSGMIVNDTGHETDENR.A
27087	4	1.8	4.702	0.34	E_SBP_ZIKV_AHZ13508	R.IM*LSVHGSQHSGMIVNDTGHETDENR.A
27132	3	0.91	4.723	0.274	E_SBP_ZIKV_AHZ13508	R.IM*LSVHGSQHSGMIVNDTGHETDENR.A
27277	4	0.84	2.635	0.324	E_SBP_ZIKV_AHZ13508	R.IM*LSVHGSQHSGMIVNDTGHETDENR.A
10102	4	-0.86	2.735	0.187	E_SBP_ZIKV_AHZ13508	R.IM*LSVHGSQHSGMIVNDTGHETDENR.A
10154	5	0.08	6.409	0.297	E_SBP_ZIKV_AHZ13508	R.IM*LSVHGSQHSGMIVNDTGHETDENR.A
10232	3	-1.79	5.597	0.326	E_SBP_ZIKV_AHZ13508	R.IM*LSVHGSQHSGMIVNDTGHETDENR.A
10306	4	-0.83	6.694	0.432	E_SBP_ZIKV_AHZ13508	R.IM*LSVHGSQHSGMIVNDTGHETDENR.A
10362	5	-0.64	7.733	0.36	E_SBP_ZIKV_AHZ13508	R.IM*LSVHGSQHSGMIVNDTGHETDENR.A
10514	4	0.4	5.689	0.323	E_SBP_ZIKV_AHZ13508	R.IM*LSVHGSQHSGMIVNDTGHETDENR.A
10708	4	-0.67	5.335	0.36	E_SBP_ZIKV_AHZ13508	R.IM*LSVHGSQHSGMIVNDTGHETDENR.A
10868	5	0.4	5.617	0.294	E_SBP_ZIKV_AHZ13508	R.IM*LSVHGSQHSGMIVNDTGHETDENR.A
10920	4	-1.14	3.226	0.458	E_SBP_ZIKV_AHZ13508	R.IM*LSVHGSQHSGMIVNDTGHETDENR.A
11131	4	-0.59	3.542	0.353	E_SBP_ZIKV_AHZ13508	R.IM*LSVHGSQHSGMIVNDTGHETDENR.A
11186	4	1.22	2.888	0.351	E_SBP_ZIKV_AHZ13508	R.IM*LSVHGSQHSGMIVNDTGHETDENR.A
26457	4	0.45	3.505	0.467	E_SBP_ZIKV_AHZ13508	R.IM*LSVHGSQHSGMIVNDTGHETDENR.A
10403	5	0.45	5.347	0.307	E_SBP_ZIKV_AHZ13508	R.IM*LSVHGSQHSGMIVNDTGHETDENR.A
10406	4	-0.1	5.521	0.379	E_SBP_ZIKV_AHZ13508	R.IM*LSVHGSQHSGMIVNDTGHETDENR.A
10507	3	1.34	6.148	0.322	E_SBP_ZIKV_AHZ13508	R.IM*LSVHGSQHSGMIVNDTGHETDENR.A
10598	5	0.3	7.809	0.349	E_SBP_ZIKV_AHZ13508	R.IM*LSVHGSQHSGMIVNDTGHETDENR.A
10601	4	0.01	7.966	0.393	E_SBP_ZIKV_AHZ13508	R.IM*LSVHGSQHSGMIVNDTGHETDENR.A
11036	4	-1.09	3.991	0.471	E_SBP_ZIKV_AHZ13508	R.IM*LSVHGSQHSGMIVNDTGHETDENR.A
26754	4	1.23	4.018	0.507	E_SBP_ZIKV_AHZ13508	R.IM*LSVHGSQHSGMIVNDTGHETDENR.A
26757	5	1.61	5.08	0.421	E_SBP_ZIKV_AHZ13508	R.IM*LSVHGSQHSGMIVNDTGHETDENR.A
10049	4	3.25	2.431	0.016	E_SBP_ZIKV_AHZ13508	R.IMLS@VHGSQHSGMIVNDTGHETDENR.A
10096	4	2.5	3.357	0.004	E_SBP_ZIKV_AHZ13508	R.IMLS@VHGSQHSGMIVNDTGHETDENR.A
10288	4	2.5	3.73	0.012	E_SBP_ZIKV_AHZ13508	R.IMLS@VHGSQHSGMIVNDTGHETDENR.A
9432	5	2.54	3.293	0.011	E_SBP_ZIKV_AHZ13508	R.IMLS@VHGSQHSGMIVNDTGHETDENR.A
10333	4	3.64	2.784	0.008	E_SBP_ZIKV_AHZ13508	R.IMLS@VHGSQHSGMIVNDTGHETDENR.A
10513	4	3.3	2.484	0.001	E_SBP_ZIKV_AHZ13508	R.IMLS@VHGSQHSGMIVNDTGHETDENR.A
10347	4	3.28	3.165	0.005	E_SBP_ZIKV_AHZ13508	R.IMLS@VHGSQHSGMIVNDTGHETDENR.A
10098	4	2.79	3.394	0.026	E_SBP_ZIKV_AHZ13508	R.IMLS@VHGSQHSGMIVNDTGHETDENR.A
9799	3	2.88	3.055	0.012	E_SBP_ZIKV_AHZ13508	R.IMLS@VHGSQHSGMIVNDTGHETDENR.A
10020	4	3.26	3.824	0.012	E_SBP_ZIKV_AHZ13508	R.IMLS@VHGSQHSGMIVNDTGHETDENR.A
9934	4	-3.21	3.614	0.015	E_SBP_ZIKV_AHZ13508	R.IMLSVHGSQHS@GM*IVNDTGHETDENR.A
9761	4	1.6	3.015	0.011	E_SBP_ZIKV_AHZ13508	R.IMLSVHGSQHS@GMIVNDTGHETDENR.A
9761	3	-0.24	7.262	0.292	E_SBP_ZIKV_AHZ13508	R.IMLSVHGSQHSGM*IVNDTGHETDENR.A
9773	4	2.83	7.059	0.368	E_SBP_ZIKV_AHZ13508	R.IMLSVHGSQHSGM*IVNDTGHETDENR.A
9789	5	2.99	5.385	0.256	E_SBP_ZIKV_AHZ13508	R.IMLSVHGSQHSGM*IVNDTGHETDENR.A
9949	5	1.96	5.771	0.328	E_SBP_ZIKV_AHZ13508	R.IMLSVHGSQHSGM*IVNDTGHETDENR.A
9963	3	0.05	7.253	0.399	E_SBP_ZIKV_AHZ13508	R.IMLSVHGSQHSGM*IVNDTGHETDENR.A
9969	4	0.48	6.493	0.368	E_SBP_ZIKV_AHZ13508	R.IMLSVHGSQHSGM*IVNDTGHETDENR.A
11213	3	0.11	5.513	0.059	E_SBP_ZIKV_AHZ13508	R.IMLSVHGSQHSGM*IVNDTGHETDENR.A
9564	3	-1.08	6.355	0.314	E_SBP_ZIKV_AHZ13508	R.IMLSVHGSQHSGM*IVNDTGHETDENR.A
9663	4	0.14	6.945	0.381	E_SBP_ZIKV_AHZ13508	R.IMLSVHGSQHSGM*IVNDTGHETDENR.A
9798	5	1.43	5.106	0.274	E_SBP_ZIKV_AHZ13508	R.IMLSVHGSQHSGM*IVNDTGHETDENR.A
10098	5	-0.14	4.36	0.176	E_SBP_ZIKV_AHZ13508	R.IMLSVHGSQHSGM*IVNDTGHETDENR.A
8966	5	0.53	3.472	0.103	E_SBP_ZIKV_AHZ13508	R.IMLSVHGSQHSGM*IVNDTGHETDENR.A
8991	4	-0.3	7.129	0.334	E_SBP_ZIKV_AHZ13508	R.IMLSVHGSQHSGM*IVNDTGHETDENR.A
8999	3	-0.5	6.509	0.297	E_SBP_ZIKV_AHZ13508	R.IMLSVHGSQHSGM*IVNDTGHETDENR.A
9115	3	-1.03	6.595	0.342	E_SBP_ZIKV_AHZ13508	R.IMLSVHGSQHSGM*IVNDTGHETDENR.A
9169	5	0.27	4.881	0.289	E_SBP_ZIKV_AHZ13508	R.IMLSVHGSQHSGM*IVNDTGHETDENR.A
9194	4	-2.09	6.514	0.371	E_SBP_ZIKV_AHZ13508	R.IMLSVHGSQHSGM*IVNDTGHETDENR.A
9388	5	1.12	4.267	0.146	E_SBP_ZIKV_AHZ13508	R.IMLSVHGSQHSGM*IVNDTGHETDENR.A
9399	4	-0.08	8.236	0.268	E_SBP_ZIKV_AHZ13508	R.IMLSVHGSQHSGM*IVNDTGHETDENR.A
9416	3	-1.81	6.664	0.308	E_SBP_ZIKV_AHZ13508	R.IMLSVHGSQHSGM*IVNDTGHETDENR.A
9593	5	1.07	6.078	0.312	E_SBP_ZIKV_AHZ13508	R.IMLSVHGSQHSGM*IVNDTGHETDENR.A
9604	4	0.56	7.064	0.369	E_SBP_ZIKV_AHZ13508	R.IMLSVHGSQHSGM*IVNDTGHETDENR.A
9633	3	0.24	5.954	0.314	E_SBP_ZIKV_AHZ13508	R.IMLSVHGSQHSGM*IVNDTGHETDENR.A
9166	4	-2.88	4.957	0.183	E_SBP_ZIKV_AHZ13508	R.IMLSVHGSQHSGM*IVNDTGHETDENR.A
9229	3	-0.45	7.458	0.321	E_SBP_ZIKV_AHZ13508	R.IMLSVHGSQHSGM*IVNDTGHETDENR.A
9241	3	-1.31	7.115	0.381	E_SBP_ZIKV_AHZ13508	R.IMLSVHGSQHSGM*IVNDTGHETDENR.A
9367	5	-0.23	4.609	0.291	E_SBP_ZIKV_AHZ13508	R.IMLSVHGSQHSGM*IVNDTGHETDENR.A
9373	4	-0.33	6.31	0.384	E_SBP_ZIKV_AHZ13508	R.IMLSVHGSQHSGM*IVNDTGHETDENR.A
9278	4	-2.95	5.388	0.243	E_SBP_ZIKV_AHZ13508	R.IMLSVHGSQHSGM*IVNDTGHETDENR.A
9294	5	-0.36	5.503	0.197	E_SBP_ZIKV_AHZ13508	R.IMLSVHGSQHSGM*IVNDTGHETDENR.A
9311	3	-0.45	5.704	0.341	E_SBP_ZIKV_AHZ13508	R.IMLSVHGSQHSGM*IVNDTGHETDENR.A
9481	4	-1.33	5.737	0.363	E_SBP_ZIKV_AHZ13508	R.IMLSVHGSQHSGM*IVNDTGHETDENR.A
9492	5	0.02	5.558	0.342	E_SBP_ZIKV_AHZ13508	R.IMLSVHGSQHSGM*IVNDTGHETDENR.A
9681	4	-1.12	5.87	0.411	E_SBP_ZIKV_AHZ13508	R.IMLSVHGSQHSGM*IVNDTGHETDENR.A
9354	5	0.49	3.039	0.103	E_SBP_ZIKV_AHZ13508	R.IMLSVHGSQHSGM*IVNDTGHETDENR.A
9409	4	-0.72	4.539	0.402	E_SBP_ZIKV_AHZ13508	R.IMLSVHGSQHSGM*IVNDTGHETDENR.A
9513	5	-0.65	4.236	0.248	E_SBP_ZIKV_AHZ13508	R.IMLSVHGSQHSGM*IVNDTGHETDENR.A
9527	4	-0.76	5.334	0.398	E_SBP_ZIKV_AHZ13508	R.IMLSVHGSQHSGM*IVNDTGHETDENR.A
9772	5	-0.47	2.8	0.384	E_SBP_ZIKV_AHZ13508	R.IMLSVHGSQHSGM*IVNDTGHETDENR.A
9471	5	3.61	6.17	0.245	E_SBP_ZIKV_AHZ13508	R.IMLSVHGSQHSGM*IVNDTGHETDENR.A
9495	3	0.29	7.926	0.363	E_SBP_ZIKV_AHZ13508	R.IMLSVHGSQHSGM*IVNDTGHETDENR.A
9573	2	-2.55	4.239	0.474	E_SBP_ZIKV_AHZ13508	R.IMLSVHGSQHSGM*IVNDTGHETDENR.A
9587	4	2.31	6.367	0.362	E_SBP_ZIKV_AHZ13508	R.IMLSVHGSQHSGM*IVNDTGHETDENR.A
9673	5	2.79	5.246	0.294	E_SBP_ZIKV_AHZ13508	R.IMLSVHGSQHSGM*IVNDTGHETDENR.A
9701	3	0.3	6.925	0.396	E_SBP_ZIKV_AHZ13508	R.IMLSVHGSQHSGM*IVNDTGHETDENR.A
9619	3	0.47	7.173	0.371	E_SBP_ZIKV_AHZ13508	R.IMLSVHGSQHSGM*IVNDTGHETDENR.A
9660	4	2.34	6.854	0.334	E_SBP_ZIKV_AHZ13508	R.IMLSVHGSQHSGM*IVNDTGHETDENR.A
9814	3	0.19	6.83	0.401	E_SBP_ZIKV_AHZ13508	R.IMLSVHGSQHSGM*IVNDTGHETDENR.A
9855	4	0.49	5.864	0.396	E_SBP_ZIKV_AHZ13508	R.IMLSVHGSQHSGM*IVNDTGHETDENR.A
9863	5	1.36	4.73	0.274	E_SBP_ZIKV_AHZ13508	R.IMLSVHGSQHSGM*IVNDTGHETDENR.A
9784	4	-1.26	5.143	0.372	E_SBP_ZIKV_AHZ13508	R.IMLSVHGSQHSGM*IVNDTGHETDENR.A
10323	3	-0.35	6.615	0.312	E_SBP_ZIKV_AHZ13508	R.IMLSVHGSQHSGM*IVNDTGHETDENR.A
10412	5	3.52	4.316	0.242	E_SBP_ZIKV_AHZ13508	R.IMLSVHGSQHSGM*IVNDTGHETDENR.A
10413	4	0.65	6.532	0.395	E_SBP_ZIKV_AHZ13508	R.IMLSVHGSQHSGM*IVNDTGHETDENR.A
10523	3	0.28	7.616	0.375	E_SBP_ZIKV_AHZ13508	R.IMLSVHGSQHSGM*IVNDTGHETDENR.A
10615	5	0.64	3.861	0.261	E_SBP_ZIKV_AHZ13508	R.IMLSVHGSQHSGM*IVNDTGHETDENR.A
10616	4	-0.04	6.262	0.378	E_SBP_ZIKV_AHZ13508	R.IMLSVHGSQHSGM*IVNDTGHETDENR.A
9820	4	1.01	7.928	0.321	E_SBP_ZIKV_AHZ13508	R.IMLSVHGSQHSGM*IVNDTGHETDENR.A
9838	3	0.36	7.623	0.352	E_SBP_ZIKV_AHZ13508	R.IMLSVHGSQHSGM*IVNDTGHETDENR.A
10025	4	-0.3	7.013	0.378	E_SBP_ZIKV_AHZ13508	R.IMLSVHGSQHSGM*IVNDTGHETDENR.A
9748	3	-0.18	7.321	0.327	E_SBP_ZIKV_AHZ13508	R.IMLSVHGSQHSGM*IVNDTGHETDENR.A
9761	3	0.59	7.952	0.35	E_SBP_ZIKV_AHZ13508	R.IMLSVHGSQHSGM*IVNDTGHETDENR.A
9839	2	0.69	4.185	0.39	E_SBP_ZIKV_AHZ13508	R.IMLSVHGSQHSGM*IVNDTGHETDENR.A
9852	2	0.29	3.317	0.385	E_SBP_ZIKV_AHZ13508	R.IMLSVHGSQHSGM*IVNDTGHETDENR.A
9865	4	1.8	6.611	0.346	E_SBP_ZIKV_AHZ13508	R.IMLSVHGSQHSGM*IVNDTGHETDENR.A
9967	3	0.68	6.674	0.365	E_SBP_ZIKV_AHZ13508	R.IMLSVHGSQHSGM*IVNDTGHETDENR.A
10022	5	1.17	5.09	0.293	E_SBP_ZIKV_AHZ13508	R.IMLSVHGSQHSGM*IVNDTGHETDENR.A
11081	4	0.06	4.579	0.015	E_SBP_ZIKV_AHZ13508	R.IMLSVHGSQHSGM*IVNDTGHETDENR.A
9963	3	0.67	6.885	0.267	E_SBP_ZIKV_AHZ13508	R.IMLSVHGSQHSGM*IVNDTGHETDENR.A
9968	5	1.57	6.352	0.263	E_SBP_ZIKV_AHZ13508	R.IMLSVHGSQHSGM*IVNDTGHETDENR.A
10094	4	0.96	6.727	0.353	E_SBP_ZIKV_AHZ13508	R.IMLSVHGSQHSGM*IVNDTGHETDENR.A
10163	3	0.37	7.382	0.341	E_SBP_ZIKV_AHZ13508	R.IMLSVHGSQHSGM*IVNDTGHETDENR.A
10174	5	1.03	5.523	0.338	E_SBP_ZIKV_AHZ13508	R.IMLSVHGSQHSGM*IVNDTGHETDENR.A
9954	5	0.27	3.897	0.044	E_SBP_ZIKV_AHZ13508	R.IMLSVHGSQHSGM*IVNDTGHETDENR.A
10007	4	0.22	5.565	0.367	E_SBP_ZIKV_AHZ13508	R.IMLSVHGSQHSGM*IVNDTGHETDENR.A
10026	3	-0.93	5.961	0.355	E_SBP_ZIKV_AHZ13508	R.IMLSVHGSQHSGM*IVNDTGHETDENR.A
10161	5	0.67	5.581	0.228	E_SBP_ZIKV_AHZ13508	R.IMLSVHGSQHSGM*IVNDTGHETDENR.A
10205	4	0.06	6.394	0.359	E_SBP_ZIKV_AHZ13508	R.IMLSVHGSQHSGM*IVNDTGHETDENR.A
10234	3	0.11	5.569	0.364	E_SBP_ZIKV_AHZ13508	R.IMLSVHGSQHSGM*IVNDTGHETDENR.A
10245	3	-1.45	3.376	0.401	E_SBP_ZIKV_AHZ13508	R.IMLSVHGSQHSGM*IVNDTGHETDENR.A
10008	4	-0.21	5.102	0.34	E_SBP_ZIKV_AHZ13508	R.IMLSVHGSQHSGM*IVNDTGHETDENR.A
10052	5	-0.27	5.286	0.322	E_SBP_ZIKV_AHZ13508	R.IMLSVHGSQHSGM*IVNDTGHETDENR.A
10120	3	-1.78	5.409	0.367	E_SBP_ZIKV_AHZ13508	R.IMLSVHGSQHSGM*IVNDTGHETDENR.A
10209	4	-0.33	7.392	0.378	E_SBP_ZIKV_AHZ13508	R.IMLSVHGSQHSGM*IVNDTGHETDENR.A
10249	5	-0.29	3.761	0.257	E_SBP_ZIKV_AHZ13508	R.IMLSVHGSQHSGM*IVNDTGHETDENR.A
9880	5	-0.69	4.128	0.295	E_SBP_ZIKV_AHZ13508	R.IMLSVHGSQHSGM*IVNDTGHETDENR.A
9883	5	-0.69	5.419	0.259	E_SBP_ZIKV_AHZ13508	R.IMLSVHGSQHSGM*IVNDTGHETDENR.A
9901	4	-1.04	5.407	0.391	E_SBP_ZIKV_AHZ13508	R.IMLSVHGSQHSGM*IVNDTGHETDENR.A
9987	3	-0.33	5.559	0.413	E_SBP_ZIKV_AHZ13508	R.IMLSVHGSQHSGM*IVNDTGHETDENR.A
10064	5	1.06	5.115	0.278	E_SBP_ZIKV_AHZ13508	R.IMLSVHGSQHSGM*IVNDTGHETDENR.A
10084	4	-0.95	5.547	0.409	E_SBP_ZIKV_AHZ13508	R.IMLSVHGSQHSGM*IVNDTGHETDENR.A
9437	4	1.89	4.502	0.284	E_SBP_ZIKV_AHZ13508	R.IMLSVHGSQHSGM*IVNDTGHETDENR.A
9447	4	-2.29	5.364	0.301	E_SBP_ZIKV_AHZ13508	R.IMLSVHGSQHSGM*IVNDTGHETDENR.A
9867	3	0.66	5.668	0.3	E_SBP_ZIKV_AHZ13508	R.IMLSVHGSQHSGM*IVNDTGHETDENR.A
9939	5	2.69	5.631	0.308	E_SBP_ZIKV_AHZ13508	R.IMLSVHGSQHSGM*IVNDTGHETDENR.A
9940	4	0.57	5.614	0.351	E_SBP_ZIKV_AHZ13508	R.IMLSVHGSQHSGM*IVNDTGHETDENR.A
10067	3	-0.29	7.712	0.393	E_SBP_ZIKV_AHZ13508	R.IMLSVHGSQHSGM*IVNDTGHETDENR.A
10139	5	0.8	4.993	0.295	E_SBP_ZIKV_AHZ13508	R.IMLSVHGSQHSGM*IVNDTGHETDENR.A
10140	4	0.07	7.264	0.39	E_SBP_ZIKV_AHZ13508	R.IMLSVHGSQHSGM*IVNDTGHETDENR.A
9255	4	0.03	4.761	0.246	E_SBP_ZIKV_AHZ13508	R.IMLSVHGSQHSGM*IVNDTGHETDENR.A
9648	3	0.86	6.071	0.328	E_SBP_ZIKV_AHZ13508	R.IMLSVHGSQHSGM*IVNDTGHETDENR.A
9703	4	0.91	5.979	0.377	E_SBP_ZIKV_AHZ13508	R.IMLSVHGSQHSGM*IVNDTGHETDENR.A
9804	5	1.92	5.385	0.233	E_SBP_ZIKV_AHZ13508	R.IMLSVHGSQHSGM*IVNDTGHETDENR.A
9856	3	0.23	6.893	0.316	E_SBP_ZIKV_AHZ13508	R.IMLSVHGSQHSGM*IVNDTGHETDENR.A
9698	4	0.22	6.475	0.388	E_SBP_ZIKV_AHZ13508	R.IMLSVHGSQHSGM*IVNDTGHETDENR.A
9730	3	0.48	6.628	0.33	E_SBP_ZIKV_AHZ13508	R.IMLSVHGSQHSGM*IVNDTGHETDENR.A
9864	5	0.86	5.568	0.249	E_SBP_ZIKV_AHZ13508	R.IMLSVHGSQHSGM*IVNDTGHETDENR.A
9897	4	0.5	7.016	0.344	E_SBP_ZIKV_AHZ13508	R.IMLSVHGSQHSGM*IVNDTGHETDENR.A
9930	3	0.43	3.231	0.147	E_SBP_ZIKV_AHZ13508	R.IMLSVHGSQHSGM*IVNDTGHETDENR.A
9658	3	-0.07	6.057	0.388	E_SBP_ZIKV_AHZ13508	R.IMLSVHGSQHSGM*IVNDTGHETDENR.A
9809	5	1.23	5.425	0.198	E_SBP_ZIKV_AHZ13508	R.IMLSVHGSQHSGM*IVNDTGHETDENR.A
9843	4	0.27	6.764	0.379	E_SBP_ZIKV_AHZ13508	R.IMLSVHGSQHSGM*IVNDTGHETDENR.A
9865	3	0.2	7.106	0.336	E_SBP_ZIKV_AHZ13508	R.IMLSVHGSQHSGM*IVNDTGHETDENR.A
9974	4	-0.04	5.981	0.369	E_SBP_ZIKV_AHZ13508	R.IMLSVHGSQHSGM*IVNDTGHETDENR.A
9986	5	-1.53	5.755	0.221	E_SBP_ZIKV_AHZ13508	R.IMLSVHGSQHSGM*IVNDTGHETDENR.A
10012	3	0.5	6.829	0.359	E_SBP_ZIKV_AHZ13508	R.IMLSVHGSQHSGM*IVNDTGHETDENR.A
10173	4	0.08	6.811	0.408	E_SBP_ZIKV_AHZ13508	R.IMLSVHGSQHSGM*IVNDTGHETDENR.A
10185	5	-0.87	6.079	0.274	E_SBP_ZIKV_AHZ13508	R.IMLSVHGSQHSGM*IVNDTGHETDENR.A
10209	3	0.53	6.77	0.353	E_SBP_ZIKV_AHZ13508	R.IMLSVHGSQHSGM*IVNDTGHETDENR.A
9635	5	-0.19	5.396	0.226	E_SBP_ZIKV_AHZ13508	R.IMLSVHGSQHSGM*IVNDTGHETDENR.A
9655	4	-1.47	6.212	0.411	E_SBP_ZIKV_AHZ13508	R.IMLSVHGSQHSGM*IVNDTGHETDENR.A
9800	3	0.1	3.407	0.435	E_SBP_ZIKV_AHZ13508	R.IMLSVHGSQHSGM*IVNDTGHETDENR.A
9848	4	0.04	4.318	0.359	E_SBP_ZIKV_AHZ13508	R.IMLSVHGSQHSGM*IVNDTGHETDENR.A
9810	5	-0.77	4.954	0.251	E_SBP_ZIKV_AHZ13508	R.IMLSVHGSQHSGM*IVNDTGHETDENR.A
9823	5	-0.29	4.503	0.274	E_SBP_ZIKV_AHZ13508	R.IMLSVHGSQHSGM*IVNDTGHETDENR.A
9836	4	-1.96	5.607	0.411	E_SBP_ZIKV_AHZ13508	R.IMLSVHGSQHSGM*IVNDTGHETDENR.A
10004	5	-0.15	6.262	0.247	E_SBP_ZIKV_AHZ13508	R.IMLSVHGSQHSGM*IVNDTGHETDENR.A
10015	4	-1.76	5.276	0.342	E_SBP_ZIKV_AHZ13508	R.IMLSVHGSQHSGM*IVNDTGHETDENR.A
10590	4	0.6	6.834	0.763	E_SBP_ZIKV_AHZ13508	R.IMLSVHGSQHSGMIVNDTGHETDENR.A
10618	3	-0.08	7.727	0.955	E_SBP_ZIKV_AHZ13508	R.IMLSVHGSQHSGMIVNDTGHETDENR.A
10642	3	0.01	8.029	0.95	E_SBP_ZIKV_AHZ13508	R.IMLSVHGSQHSGMIVNDTGHETDENR.A
10684	5	0.89	7.118	0.794	E_SBP_ZIKV_AHZ13508	R.IMLSVHGSQHSGMIVNDTGHETDENR.A
10790	4	0.24	6.604	0.806	E_SBP_ZIKV_AHZ13508	R.IMLSVHGSQHSGMIVNDTGHETDENR.A
10837	3	2.28	7.794	0.933	E_SBP_ZIKV_AHZ13508	R.IMLSVHGSQHSGMIVNDTGHETDENR.A
10857	3	-1.32	8.151	0.938	E_SBP_ZIKV_AHZ13508	R.IMLSVHGSQHSGMIVNDTGHETDENR.A
10986	4	0.31	7.31	0.805	E_SBP_ZIKV_AHZ13508	R.IMLSVHGSQHSGMIVNDTGHETDENR.A
11030	3	-0.82	7.871	0.933	E_SBP_ZIKV_AHZ13508	R.IMLSVHGSQHSGMIVNDTGHETDENR.A
11074	5	0.64	7.152	0.803	E_SBP_ZIKV_AHZ13508	R.IMLSVHGSQHSGMIVNDTGHETDENR.A
11282	5	0.42	4.64	0.855	E_SBP_ZIKV_AHZ13508	R.IMLSVHGSQHSGMIVNDTGHETDENR.A
11405	4	0.81	6.878	0.791	E_SBP_ZIKV_AHZ13508	R.IMLSVHGSQHSGMIVNDTGHETDENR.A
11624	4	-0.82	5.953	0.832	E_SBP_ZIKV_AHZ13508	R.IMLSVHGSQHSGMIVNDTGHETDENR.A
11823	4	-1.27	5.994	0.832	E_SBP_ZIKV_AHZ13508	R.IMLSVHGSQHSGMIVNDTGHETDENR.A
12035	4	-0.88	5.828	0.86	E_SBP_ZIKV_AHZ13508	R.IMLSVHGSQHSGMIVNDTGHETDENR.A
12232	5	0.36	4.89	0.806	E_SBP_ZIKV_AHZ13508	R.IMLSVHGSQHSGMIVNDTGHETDENR.A
12435	5	0.25	4.894	0.837	E_SBP_ZIKV_AHZ13508	R.IMLSVHGSQHSGMIVNDTGHETDENR.A
12439	4	1.05	6.316	0.869	E_SBP_ZIKV_AHZ13508	R.IMLSVHGSQHSGMIVNDTGHETDENR.A
12732	5	-0.75	4.384	0.867	E_SBP_ZIKV_AHZ13508	R.IMLSVHGSQHSGMIVNDTGHETDENR.A
13258	4	-0.24	5.91	0.847	E_SBP_ZIKV_AHZ13508	R.IMLSVHGSQHSGMIVNDTGHETDENR.A
13267	5	-0.75	5.203	0.854	E_SBP_ZIKV_AHZ13508	R.IMLSVHGSQHSGMIVNDTGHETDENR.A
13331	4	0.16	5.071	0.867	E_SBP_ZIKV_AHZ13508	R.IMLSVHGSQHSGMIVNDTGHETDENR.A
13471	5	0.79	5.38	0.868	E_SBP_ZIKV_AHZ13508	R.IMLSVHGSQHSGMIVNDTGHETDENR.A
13533	4	-2.12	5.917	0.86	E_SBP_ZIKV_AHZ13508	R.IMLSVHGSQHSGMIVNDTGHETDENR.A
13847	5	0.08	6.066	0.818	E_SBP_ZIKV_AHZ13508	R.IMLSVHGSQHSGMIVNDTGHETDENR.A
15242	4	3.16	3.564	0.778	E_SBP_ZIKV_AHZ13508	R.IMLSVHGSQHSGMIVNDTGHETDENR.A
19430	5	2.08	3.208	0.814	E_SBP_ZIKV_AHZ13508	R.IMLSVHGSQHSGMIVNDTGHETDENR.A
19758	5	1.38	2.76	0.865	E_SBP_ZIKV_AHZ13508	R.IMLSVHGSQHSGMIVNDTGHETDENR.A
19992	5	0.8	4.831	0.855	E_SBP_ZIKV_AHZ13508	R.IMLSVHGSQHSGMIVNDTGHETDENR.A
20315	5	1.85	3.58	0.7	E_SBP_ZIKV_AHZ13508	R.IMLSVHGSQHSGMIVNDTGHETDENR.A
20542	5	2.42	3.886	0.857	E_SBP_ZIKV_AHZ13508	R.IMLSVHGSQHSGMIVNDTGHETDENR.A
21050	5	3.81	3.804	0.838	E_SBP_ZIKV_AHZ13508	R.IMLSVHGSQHSGMIVNDTGHETDENR.A
21305	5	2.82	2.667	0.821	E_SBP_ZIKV_AHZ13508	R.IMLSVHGSQHSGMIVNDTGHETDENR.A
21508	5	2.24	3.903	0.83	E_SBP_ZIKV_AHZ13508	R.IMLSVHGSQHSGMIVNDTGHETDENR.A
21909	5	1.63	3.286	0.794	E_SBP_ZIKV_AHZ13508	R.IMLSVHGSQHSGMIVNDTGHETDENR.A
22382	5	1.03	4.265	0.847	E_SBP_ZIKV_AHZ13508	R.IMLSVHGSQHSGMIVNDTGHETDENR.A
22584	5	0.69	4.002	0.868	E_SBP_ZIKV_AHZ13508	R.IMLSVHGSQHSGMIVNDTGHETDENR.A
22789	5	1.38	4.022	0.89	E_SBP_ZIKV_AHZ13508	R.IMLSVHGSQHSGMIVNDTGHETDENR.A
23214	5	1.96	4.652	0.868	E_SBP_ZIKV_AHZ13508	R.IMLSVHGSQHSGMIVNDTGHETDENR.A
23822	5	0.75	3.309	0.757	E_SBP_ZIKV_AHZ13508	R.IMLSVHGSQHSGMIVNDTGHETDENR.A
24025	5	0.43	3.648	0.897	E_SBP_ZIKV_AHZ13508	R.IMLSVHGSQHSGMIVNDTGHETDENR.A
24226	5	0.93	3.344	0.856	E_SBP_ZIKV_AHZ13508	R.IMLSVHGSQHSGMIVNDTGHETDENR.A
24444	5	1.37	4.355	0.809	E_SBP_ZIKV_AHZ13508	R.IMLSVHGSQHSGMIVNDTGHETDENR.A
27688	5	2.19	3.799	0.834	E_SBP_ZIKV_AHZ13508	R.IMLSVHGSQHSGMIVNDTGHETDENR.A
27796	4	3.76	6.589	0.801	E_SBP_ZIKV_AHZ13508	R.IMLSVHGSQHSGMIVNDTGHETDENR.A
27884	5	1.59	3.884	0.843	E_SBP_ZIKV_AHZ13508	R.IMLSVHGSQHSGMIVNDTGHETDENR.A
28080	5	0.76	3.838	0.89	E_SBP_ZIKV_AHZ13508	R.IMLSVHGSQHSGMIVNDTGHETDENR.A
28195	4	0.34	3.837	0.858	E_SBP_ZIKV_AHZ13508	R.IMLSVHGSQHSGMIVNDTGHETDENR.A
28273	5	1.25	3.769	0.802	E_SBP_ZIKV_AHZ13508	R.IMLSVHGSQHSGMIVNDTGHETDENR.A
10796	5	-1.41	5.784	0.853	E_SBP_ZIKV_AHZ13508	R.IMLSVHGSQHSGMIVNDTGHETDENR.A
25725	5	1.76	4.122	0.85	E_SBP_ZIKV_AHZ13508	R.IMLSVHGSQHSGMIVNDTGHETDENR.A
9826	4	-0.29	6.944	0.783	E_SBP_ZIKV_AHZ13508	R.IMLSVHGSQHSGMIVNDTGHETDENR.A
9858	5	0.14	7.085	0.827	E_SBP_ZIKV_AHZ13508	R.IMLSVHGSQHSGMIVNDTGHETDENR.A
10082	4	-1.72	5.727	0.881	E_SBP_ZIKV_AHZ13508	R.IMLSVHGSQHSGMIVNDTGHETDENR.A
10145	5	-2.39	5.411	0.832	E_SBP_ZIKV_AHZ13508	R.IMLSVHGSQHSGMIVNDTGHETDENR.A
10325	4	-0.47	3.559	0.728	E_SBP_ZIKV_AHZ13508	R.IMLSVHGSQHSGMIVNDTGHETDENR.A
10245	4	1.47	3.617	0.78	E_SBP_ZIKV_AHZ13508	R.IMLSVHGSQHSGMIVNDTGHETDENR.A
10274	5	0.88	6.485	0.849	E_SBP_ZIKV_AHZ13508	R.IMLSVHGSQHSGMIVNDTGHETDENR.A
10458	4	-1.13	7.139	0.812	E_SBP_ZIKV_AHZ13508	R.IMLSVHGSQHSGMIVNDTGHETDENR.A
10467	5	2.3	4.441	0.533	E_SBP_ZIKV_AHZ13508	R.IMLSVHGSQHSGMIVNDTGHETDENR.A
10730	4	1.33	4.841	0.781	E_SBP_ZIKV_AHZ13508	R.IMLSVHGSQHSGMIVNDTGHETDENR.A
11454	4	-1.85	3.22	0.751	E_SBP_ZIKV_AHZ13508	R.IMLSVHGSQHSGMIVNDTGHETDENR.A
27057	4	3.27	4.547	0.734	E_SBP_ZIKV_AHZ13508	R.IMLSVHGSQHSGMIVNDTGHETDENR.A
10475	5	-0.16	3.123	0.715	E_SBP_ZIKV_AHZ13508	R.IMLSVHGSQHSGMIVNDTGHETDENR.A
26454	5	2.48	3.424	0.789	E_SBP_ZIKV_AHZ13508	R.IMLSVHGSQHSGMIVNDTGHETDENR.A
9455	5	-3.48	3.736	0.779	E_SBP_ZIKV_AHZ13508	R.IMLSVHGSQHSGMIVNDTGHETDENR.A
10325	4	0.5	6.653	0.718	E_SBP_ZIKV_AHZ13508	R.IMLSVHGSQHSGMIVNDTGHETDENR.A
10357	3	0.32	9.51	0.954	E_SBP_ZIKV_AHZ13508	R.IMLSVHGSQHSGMIVNDTGHETDENR.A
10404	2	-1.27	5.034	0.925	E_SBP_ZIKV_AHZ13508	R.IMLSVHGSQHSGMIVNDTGHETDENR.A
10532	5	1.08	7.566	0.775	E_SBP_ZIKV_AHZ13508	R.IMLSVHGSQHSGMIVNDTGHETDENR.A
10535	4	0.42	7.712	0.781	E_SBP_ZIKV_AHZ13508	R.IMLSVHGSQHSGMIVNDTGHETDENR.A
10555	3	0.09	9.405	0.961	E_SBP_ZIKV_AHZ13508	R.IMLSVHGSQHSGMIVNDTGHETDENR.A
10722	5	0.7	7.388	0.823	E_SBP_ZIKV_AHZ13508	R.IMLSVHGSQHSGMIVNDTGHETDENR.A
10729	4	0.44	7.554	0.807	E_SBP_ZIKV_AHZ13508	R.IMLSVHGSQHSGMIVNDTGHETDENR.A
10756	3	-0.45	8.653	0.954	E_SBP_ZIKV_AHZ13508	R.IMLSVHGSQHSGMIVNDTGHETDENR.A
10929	5	0.93	5.231	0.853	E_SBP_ZIKV_AHZ13508	R.IMLSVHGSQHSGMIVNDTGHETDENR.A
10963	3	-0.52	8.005	0.95	E_SBP_ZIKV_AHZ13508	R.IMLSVHGSQHSGMIVNDTGHETDENR.A
11139	4	0.36	8.036	0.813	E_SBP_ZIKV_AHZ13508	R.IMLSVHGSQHSGMIVNDTGHETDENR.A
11143	5	0.45	3.784	0.853	E_SBP_ZIKV_AHZ13508	R.IMLSVHGSQHSGMIVNDTGHETDENR.A
11177	3	-0.19	7.209	0.89	E_SBP_ZIKV_AHZ13508	R.IMLSVHGSQHSGMIVNDTGHETDENR.A
11337	4	-0.18	6.12	0.848	E_SBP_ZIKV_AHZ13508	R.IMLSVHGSQHSGMIVNDTGHETDENR.A
11382	3	2.56	7.661	0.91	E_SBP_ZIKV_AHZ13508	R.IMLSVHGSQHSGMIVNDTGHETDENR.A
11729	4	0.03	8.548	0.837	E_SBP_ZIKV_AHZ13508	R.IMLSVHGSQHSGMIVNDTGHETDENR.A
12096	3	-0.49	4.227	0.817	E_SBP_ZIKV_AHZ13508	R.IMLSVHGSQHSGMIVNDTGHETDENR.A
12109	5	0.18	5.806	0.841	E_SBP_ZIKV_AHZ13508	R.IMLSVHGSQHSGMIVNDTGHETDENR.A
12196	4	-0.33	6.846	0.806	E_SBP_ZIKV_AHZ13508	R.IMLSVHGSQHSGMIVNDTGHETDENR.A
12489	4	0.21	4.596	0.813	E_SBP_ZIKV_AHZ13508	R.IMLSVHGSQHSGMIVNDTGHETDENR.A
12722	4	0.38	7.779	0.803	E_SBP_ZIKV_AHZ13508	R.IMLSVHGSQHSGMIVNDTGHETDENR.A
12752	5	-0.02	5.176	0.769	E_SBP_ZIKV_AHZ13508	R.IMLSVHGSQHSGMIVNDTGHETDENR.A
12925	4	-0.65	6.639	0.766	E_SBP_ZIKV_AHZ13508	R.IMLSVHGSQHSGMIVNDTGHETDENR.A
12961	5	0.31	7.053	0.717	E_SBP_ZIKV_AHZ13508	R.IMLSVHGSQHSGMIVNDTGHETDENR.A
13127	4	-0.46	7.065	0.783	E_SBP_ZIKV_AHZ13508	R.IMLSVHGSQHSGMIVNDTGHETDENR.A
13162	5	0.68	5.953	0.793	E_SBP_ZIKV_AHZ13508	R.IMLSVHGSQHSGMIVNDTGHETDENR.A
13336	4	0.1	4.904	0.871	E_SBP_ZIKV_AHZ13508	R.IMLSVHGSQHSGMIVNDTGHETDENR.A
13367	5	1.35	6.999	0.87	E_SBP_ZIKV_AHZ13508	R.IMLSVHGSQHSGMIVNDTGHETDENR.A
13558	4	0.53	5.837	0.805	E_SBP_ZIKV_AHZ13508	R.IMLSVHGSQHSGMIVNDTGHETDENR.A
13605	3	1.62	6.309	0.94	E_SBP_ZIKV_AHZ13508	R.IMLSVHGSQHSGMIVNDTGHETDENR.A
13948	4	-0.67	5.868	0.764	E_SBP_ZIKV_AHZ13508	R.IMLSVHGSQHSGMIVNDTGHETDENR.A
14007	5	0.62	7.595	0.77	E_SBP_ZIKV_AHZ13508	R.IMLSVHGSQHSGMIVNDTGHETDENR.A
14020	3	-1.93	6.305	0.908	E_SBP_ZIKV_AHZ13508	R.IMLSVHGSQHSGMIVNDTGHETDENR.A
14209	5	0.9	3.312	0.804	E_SBP_ZIKV_AHZ13508	R.IMLSVHGSQHSGMIVNDTGHETDENR.A
14407	5	0.78	4.951	0.763	E_SBP_ZIKV_AHZ13508	R.IMLSVHGSQHSGMIVNDTGHETDENR.A
14512	4	0.59	6.578	0.756	E_SBP_ZIKV_AHZ13508	R.IMLSVHGSQHSGMIVNDTGHETDENR.A
14724	4	0.54	4.382	0.738	E_SBP_ZIKV_AHZ13508	R.IMLSVHGSQHSGMIVNDTGHETDENR.A
14947	4	-0.31	6.154	0.789	E_SBP_ZIKV_AHZ13508	R.IMLSVHGSQHSGMIVNDTGHETDENR.A
15284	5	-0.05	5.953	0.725	E_SBP_ZIKV_AHZ13508	R.IMLSVHGSQHSGMIVNDTGHETDENR.A
15292	4	-0.45	7.383	0.833	E_SBP_ZIKV_AHZ13508	R.IMLSVHGSQHSGMIVNDTGHETDENR.A
18450	5	1.14	4.19	0.855	E_SBP_ZIKV_AHZ13508	R.IMLSVHGSQHSGMIVNDTGHETDENR.A
18640	5	3.03	5.516	0.789	E_SBP_ZIKV_AHZ13508	R.IMLSVHGSQHSGMIVNDTGHETDENR.A
18935	5	0.52	4.877	0.826	E_SBP_ZIKV_AHZ13508	R.IMLSVHGSQHSGMIVNDTGHETDENR.A
19149	5	2.63	4.352	0.838	E_SBP_ZIKV_AHZ13508	R.IMLSVHGSQHSGMIVNDTGHETDENR.A
19573	5	3.38	6.128	0.855	E_SBP_ZIKV_AHZ13508	R.IMLSVHGSQHSGMIVNDTGHETDENR.A
19777	5	2.3	6.155	0.863	E_SBP_ZIKV_AHZ13508	R.IMLSVHGSQHSGMIVNDTGHETDENR.A
19974	5	2.95	4.729	0.827	E_SBP_ZIKV_AHZ13508	R.IMLSVHGSQHSGMIVNDTGHETDENR.A
20172	5	3.05	4.013	0.789	E_SBP_ZIKV_AHZ13508	R.IMLSVHGSQHSGMIVNDTGHETDENR.A
20780	5	2.08	5.484	0.83	E_SBP_ZIKV_AHZ13508	R.IMLSVHGSQHSGMIVNDTGHETDENR.A
20981	5	2.69	4.769	0.803	E_SBP_ZIKV_AHZ13508	R.IMLSVHGSQHSGMIVNDTGHETDENR.A
21185	5	1.34	4.03	0.843	E_SBP_ZIKV_AHZ13508	R.IMLSVHGSQHSGMIVNDTGHETDENR.A
21387	5	2.08	4.085	0.834	E_SBP_ZIKV_AHZ13508	R.IMLSVHGSQHSGMIVNDTGHETDENR.A
21597	5	1.76	3.01	0.797	E_SBP_ZIKV_AHZ13508	R.IMLSVHGSQHSGMIVNDTGHETDENR.A
21807	5	2.13	4.038	0.857	E_SBP_ZIKV_AHZ13508	R.IMLSVHGSQHSGMIVNDTGHETDENR.A
22208	5	1.64	5.093	0.833	E_SBP_ZIKV_AHZ13508	R.IMLSVHGSQHSGMIVNDTGHETDENR.A
22412	5	1.69	5.23	0.812	E_SBP_ZIKV_AHZ13508	R.IMLSVHGSQHSGMIVNDTGHETDENR.A
22615	5	1.5	4.941	0.808	E_SBP_ZIKV_AHZ13508	R.IMLSVHGSQHSGMIVNDTGHETDENR.A
22814	5	1.82	4.233	0.833	E_SBP_ZIKV_AHZ13508	R.IMLSVHGSQHSGMIVNDTGHETDENR.A
23011	5	0.96	5.393	0.816	E_SBP_ZIKV_AHZ13508	R.IMLSVHGSQHSGMIVNDTGHETDENR.A
23208	5	0.59	3.602	0.848	E_SBP_ZIKV_AHZ13508	R.IMLSVHGSQHSGMIVNDTGHETDENR.A
23407	5	0.68	3.357	0.82	E_SBP_ZIKV_AHZ13508	R.IMLSVHGSQHSGMIVNDTGHETDENR.A
23607	5	0.53	5.295	0.786	E_SBP_ZIKV_AHZ13508	R.IMLSVHGSQHSGMIVNDTGHETDENR.A
23804	5	1.06	3.735	0.851	E_SBP_ZIKV_AHZ13508	R.IMLSVHGSQHSGMIVNDTGHETDENR.A
24000	5	0.47	3.502	0.67	E_SBP_ZIKV_AHZ13508	R.IMLSVHGSQHSGMIVNDTGHETDENR.A
24200	5	1.37	3.917	0.822	E_SBP_ZIKV_AHZ13508	R.IMLSVHGSQHSGMIVNDTGHETDENR.A
24406	5	0.97	5.191	0.831	E_SBP_ZIKV_AHZ13508	R.IMLSVHGSQHSGMIVNDTGHETDENR.A
24604	5	0.4	4.17	0.834	E_SBP_ZIKV_AHZ13508	R.IMLSVHGSQHSGMIVNDTGHETDENR.A
27819	4	3.71	7.775	0.84	E_SBP_ZIKV_AHZ13508	R.IMLSVHGSQHSGMIVNDTGHETDENR.A
27973	5	1.79	3.697	0.82	E_SBP_ZIKV_AHZ13508	R.IMLSVHGSQHSGMIVNDTGHETDENR.A
28167	5	0.65	5.11	0.833	E_SBP_ZIKV_AHZ13508	R.IMLSVHGSQHSGMIVNDTGHETDENR.A
28185	4	0.44	4.37	0.84	E_SBP_ZIKV_AHZ13508	R.IMLSVHGSQHSGMIVNDTGHETDENR.A
28352	5	1.48	4.183	0.816	E_SBP_ZIKV_AHZ13508	R.IMLSVHGSQHSGMIVNDTGHETDENR.A
28372	4	0.84	2.798	0.777	E_SBP_ZIKV_AHZ13508	R.IMLSVHGSQHSGMIVNDTGHETDENR.A
10487	4	0.42	6.303	0.79	E_SBP_ZIKV_AHZ13508	R.IMLSVHGSQHSGMIVNDTGHETDENR.A
10502	5	1.28	6.932	0.738	E_SBP_ZIKV_AHZ13508	R.IMLSVHGSQHSGMIVNDTGHETDENR.A
10531	3	1	8.812	0.957	E_SBP_ZIKV_AHZ13508	R.IMLSVHGSQHSGMIVNDTGHETDENR.A
10673	4	0.46	6.809	0.818	E_SBP_ZIKV_AHZ13508	R.IMLSVHGSQHSGMIVNDTGHETDENR.A
10686	5	1.13	7.069	0.791	E_SBP_ZIKV_AHZ13508	R.IMLSVHGSQHSGMIVNDTGHETDENR.A
10712	3	0.5	9.09	0.941	E_SBP_ZIKV_AHZ13508	R.IMLSVHGSQHSGMIVNDTGHETDENR.A
10859	4	0.38	7.056	0.871	E_SBP_ZIKV_AHZ13508	R.IMLSVHGSQHSGMIVNDTGHETDENR.A
10872	5	0.94	6.894	0.813	E_SBP_ZIKV_AHZ13508	R.IMLSVHGSQHSGMIVNDTGHETDENR.A
10908	3	-0.53	8.761	0.951	E_SBP_ZIKV_AHZ13508	R.IMLSVHGSQHSGMIVNDTGHETDENR.A
11261	4	0.2	6.959	0.832	E_SBP_ZIKV_AHZ13508	R.IMLSVHGSQHSGMIVNDTGHETDENR.A
11272	5	0.14	5.19	0.862	E_SBP_ZIKV_AHZ13508	R.IMLSVHGSQHSGMIVNDTGHETDENR.A
11431	3	1.83	4.804	0.948	E_SBP_ZIKV_AHZ13508	R.IMLSVHGSQHSGMIVNDTGHETDENR.A
11450	4	-1.49	6.893	0.816	E_SBP_ZIKV_AHZ13508	R.IMLSVHGSQHSGMIVNDTGHETDENR.A
11634	4	-0.86	6.631	0.834	E_SBP_ZIKV_AHZ13508	R.IMLSVHGSQHSGMIVNDTGHETDENR.A
11834	4	-0.88	5.548	0.818	E_SBP_ZIKV_AHZ13508	R.IMLSVHGSQHSGMIVNDTGHETDENR.A
11948	5	-0.28	4.809	0.862	E_SBP_ZIKV_AHZ13508	R.IMLSVHGSQHSGMIVNDTGHETDENR.A
12046	4	1.99	5.651	0.886	E_SBP_ZIKV_AHZ13508	R.IMLSVHGSQHSGMIVNDTGHETDENR.A
12159	5	-0.07	7.013	0.776	E_SBP_ZIKV_AHZ13508	R.IMLSVHGSQHSGMIVNDTGHETDENR.A
12257	4	0.97	8.049	0.835	E_SBP_ZIKV_AHZ13508	R.IMLSVHGSQHSGMIVNDTGHETDENR.A
12364	5	0.78	3.768	0.821	E_SBP_ZIKV_AHZ13508	R.IMLSVHGSQHSGMIVNDTGHETDENR.A
12574	5	0.61	6.236	0.879	E_SBP_ZIKV_AHZ13508	R.IMLSVHGSQHSGMIVNDTGHETDENR.A
12700	4	-0.76	7.51	0.872	E_SBP_ZIKV_AHZ13508	R.IMLSVHGSQHSGMIVNDTGHETDENR.A
12778	5	0.32	6.736	0.87	E_SBP_ZIKV_AHZ13508	R.IMLSVHGSQHSGMIVNDTGHETDENR.A
12981	5	0.54	6.422	0.734	E_SBP_ZIKV_AHZ13508	R.IMLSVHGSQHSGMIVNDTGHETDENR.A
13020	4	-0.03	7.237	0.834	E_SBP_ZIKV_AHZ13508	R.IMLSVHGSQHSGMIVNDTGHETDENR.A
13191	5	0.42	7.154	0.883	E_SBP_ZIKV_AHZ13508	R.IMLSVHGSQHSGMIVNDTGHETDENR.A
13218	4	-1.48	8.394	0.843	E_SBP_ZIKV_AHZ13508	R.IMLSVHGSQHSGMIVNDTGHETDENR.A
13233	4	-0.34	7.154	0.795	E_SBP_ZIKV_AHZ13508	R.IMLSVHGSQHSGMIVNDTGHETDENR.A
13380	5	-0.71	6.923	0.87	E_SBP_ZIKV_AHZ13508	R.IMLSVHGSQHSGMIVNDTGHETDENR.A
13421	4	0.8	7.658	0.811	E_SBP_ZIKV_AHZ13508	R.IMLSVHGSQHSGMIVNDTGHETDENR.A
13460	4	0.98	6.009	0.772	E_SBP_ZIKV_AHZ13508	R.IMLSVHGSQHSGMIVNDTGHETDENR.A
13640	5	1.61	7.092	0.76	E_SBP_ZIKV_AHZ13508	R.IMLSVHGSQHSGMIVNDTGHETDENR.A
13967	4	-0.05	5.71	0.79	E_SBP_ZIKV_AHZ13508	R.IMLSVHGSQHSGMIVNDTGHETDENR.A
14225	5	0.36	3.209	0.791	E_SBP_ZIKV_AHZ13508	R.IMLSVHGSQHSGMIVNDTGHETDENR.A
14434	5	0.58	5.4	0.726	E_SBP_ZIKV_AHZ13508	R.IMLSVHGSQHSGMIVNDTGHETDENR.A
14633	4	0.82	6.239	0.828	E_SBP_ZIKV_AHZ13508	R.IMLSVHGSQHSGMIVNDTGHETDENR.A
14656	5	1.38	6.188	0.821	E_SBP_ZIKV_AHZ13508	R.IMLSVHGSQHSGMIVNDTGHETDENR.A
14928	4	1.19	4.869	0.777	E_SBP_ZIKV_AHZ13508	R.IMLSVHGSQHSGMIVNDTGHETDENR.A
17199	4	-1.93	2.926	0.852	E_SBP_ZIKV_AHZ13508	R.IMLSVHGSQHSGMIVNDTGHETDENR.A
17374	5	1.52	3.771	0.79	E_SBP_ZIKV_AHZ13508	R.IMLSVHGSQHSGMIVNDTGHETDENR.A
17589	5	1.76	2.882	0.655	E_SBP_ZIKV_AHZ13508	R.IMLSVHGSQHSGMIVNDTGHETDENR.A
17794	5	1.6	7.124	0.864	E_SBP_ZIKV_AHZ13508	R.IMLSVHGSQHSGMIVNDTGHETDENR.A
17997	4	0.43	3.607	0.858	E_SBP_ZIKV_AHZ13508	R.IMLSVHGSQHSGMIVNDTGHETDENR.A
18445	4	3.04	4.565	0.814	E_SBP_ZIKV_AHZ13508	R.IMLSVHGSQHSGMIVNDTGHETDENR.A
18450	5	3.82	5.914	0.875	E_SBP_ZIKV_AHZ13508	R.IMLSVHGSQHSGMIVNDTGHETDENR.A
18790	5	-0.31	5.493	0.794	E_SBP_ZIKV_AHZ13508	R.IMLSVHGSQHSGMIVNDTGHETDENR.A
18996	5	1.35	5.911	0.803	E_SBP_ZIKV_AHZ13508	R.IMLSVHGSQHSGMIVNDTGHETDENR.A
19197	5	2.17	5.421	0.891	E_SBP_ZIKV_AHZ13508	R.IMLSVHGSQHSGMIVNDTGHETDENR.A
19415	5	2.2	3.927	0.814	E_SBP_ZIKV_AHZ13508	R.IMLSVHGSQHSGMIVNDTGHETDENR.A
19620	5	1.79	5.491	0.825	E_SBP_ZIKV_AHZ13508	R.IMLSVHGSQHSGMIVNDTGHETDENR.A
19821	5	1.73	5.309	0.899	E_SBP_ZIKV_AHZ13508	R.IMLSVHGSQHSGMIVNDTGHETDENR.A
20018	5	2.32	3.715	0.826	E_SBP_ZIKV_AHZ13508	R.IMLSVHGSQHSGMIVNDTGHETDENR.A
20216	5	1.93	4.321	0.841	E_SBP_ZIKV_AHZ13508	R.IMLSVHGSQHSGMIVNDTGHETDENR.A
20417	5	2.4	4.234	0.861	E_SBP_ZIKV_AHZ13508	R.IMLSVHGSQHSGMIVNDTGHETDENR.A
20615	5	1.82	5.227	0.881	E_SBP_ZIKV_AHZ13508	R.IMLSVHGSQHSGMIVNDTGHETDENR.A
20813	5	1.78	4.553	0.858	E_SBP_ZIKV_AHZ13508	R.IMLSVHGSQHSGMIVNDTGHETDENR.A
21009	5	1.41	5.038	0.875	E_SBP_ZIKV_AHZ13508	R.IMLSVHGSQHSGMIVNDTGHETDENR.A
21209	5	1.92	4.219	0.869	E_SBP_ZIKV_AHZ13508	R.IMLSVHGSQHSGMIVNDTGHETDENR.A
21407	5	0.85	5.364	0.824	E_SBP_ZIKV_AHZ13508	R.IMLSVHGSQHSGMIVNDTGHETDENR.A
21608	5	0.98	4.901	0.861	E_SBP_ZIKV_AHZ13508	R.IMLSVHGSQHSGMIVNDTGHETDENR.A
21811	5	1.45	3.523	0.74	E_SBP_ZIKV_AHZ13508	R.IMLSVHGSQHSGMIVNDTGHETDENR.A
22009	5	1.18	5.963	0.803	E_SBP_ZIKV_AHZ13508	R.IMLSVHGSQHSGMIVNDTGHETDENR.A
22208	5	1.15	5.059	0.872	E_SBP_ZIKV_AHZ13508	R.IMLSVHGSQHSGMIVNDTGHETDENR.A
22405	5	1.55	5.12	0.864	E_SBP_ZIKV_AHZ13508	R.IMLSVHGSQHSGMIVNDTGHETDENR.A
22603	5	1.24	3.977	0.863	E_SBP_ZIKV_AHZ13508	R.IMLSVHGSQHSGMIVNDTGHETDENR.A
22801	5	1.1	4.925	0.828	E_SBP_ZIKV_AHZ13508	R.IMLSVHGSQHSGMIVNDTGHETDENR.A
23000	5	0.72	4.112	0.892	E_SBP_ZIKV_AHZ13508	R.IMLSVHGSQHSGMIVNDTGHETDENR.A
23199	5	0.58	4.232	0.869	E_SBP_ZIKV_AHZ13508	R.IMLSVHGSQHSGMIVNDTGHETDENR.A
23401	5	0.89	3.396	0.858	E_SBP_ZIKV_AHZ13508	R.IMLSVHGSQHSGMIVNDTGHETDENR.A
23606	5	0.77	4.486	0.869	E_SBP_ZIKV_AHZ13508	R.IMLSVHGSQHSGMIVNDTGHETDENR.A
23804	5	0.51	4.537	0.837	E_SBP_ZIKV_AHZ13508	R.IMLSVHGSQHSGMIVNDTGHETDENR.A
24001	5	0.98	4.971	0.847	E_SBP_ZIKV_AHZ13508	R.IMLSVHGSQHSGMIVNDTGHETDENR.A
24200	5	0.91	3.978	0.885	E_SBP_ZIKV_AHZ13508	R.IMLSVHGSQHSGMIVNDTGHETDENR.A
27239	5	0.93	3.293	0.81	E_SBP_ZIKV_AHZ13508	R.IMLSVHGSQHSGMIVNDTGHETDENR.A
27345	4	2.9	7.547	0.824	E_SBP_ZIKV_AHZ13508	R.IMLSVHGSQHSGMIVNDTGHETDENR.A
27443	5	2.85	4.22	0.768	E_SBP_ZIKV_AHZ13508	R.IMLSVHGSQHSGMIVNDTGHETDENR.A
27637	5	0.95	3.571	0.82	E_SBP_ZIKV_AHZ13508	R.IMLSVHGSQHSGMIVNDTGHETDENR.A
27672	4	0.88	5.031	0.884	E_SBP_ZIKV_AHZ13508	R.IMLSVHGSQHSGMIVNDTGHETDENR.A
27824	5	1.3	4.91	0.876	E_SBP_ZIKV_AHZ13508	R.IMLSVHGSQHSGMIVNDTGHETDENR.A
27857	4	0.51	3.45	0.868	E_SBP_ZIKV_AHZ13508	R.IMLSVHGSQHSGMIVNDTGHETDENR.A
11268	4	0.32	4.744	0.863	E_SBP_ZIKV_AHZ13508	R.IMLSVHGSQHSGMIVNDTGHETDENR.A
11325	3	0.08	8.029	0.936	E_SBP_ZIKV_AHZ13508	R.IMLSVHGSQHSGMIVNDTGHETDENR.A
11455	5	0.46	6.88	0.775	E_SBP_ZIKV_AHZ13508	R.IMLSVHGSQHSGMIVNDTGHETDENR.A
11467	4	-0.12	6.549	0.743	E_SBP_ZIKV_AHZ13508	R.IMLSVHGSQHSGMIVNDTGHETDENR.A
11525	3	0.14	7.346	0.944	E_SBP_ZIKV_AHZ13508	R.IMLSVHGSQHSGMIVNDTGHETDENR.A
11869	5	0.24	7.576	0.864	E_SBP_ZIKV_AHZ13508	R.IMLSVHGSQHSGMIVNDTGHETDENR.A
11972	4	0.83	6.495	0.829	E_SBP_ZIKV_AHZ13508	R.IMLSVHGSQHSGMIVNDTGHETDENR.A
12175	4	0.71	6.438	0.916	E_SBP_ZIKV_AHZ13508	R.IMLSVHGSQHSGMIVNDTGHETDENR.A
12373	4	0.78	6.394	0.859	E_SBP_ZIKV_AHZ13508	R.IMLSVHGSQHSGMIVNDTGHETDENR.A
12580	4	-1.2	6.124	0.788	E_SBP_ZIKV_AHZ13508	R.IMLSVHGSQHSGMIVNDTGHETDENR.A
12649	5	0.28	6.134	0.835	E_SBP_ZIKV_AHZ13508	R.IMLSVHGSQHSGMIVNDTGHETDENR.A
12854	5	0.95	7.4	0.794	E_SBP_ZIKV_AHZ13508	R.IMLSVHGSQHSGMIVNDTGHETDENR.A
12988	4	2.11	5.544	0.841	E_SBP_ZIKV_AHZ13508	R.IMLSVHGSQHSGMIVNDTGHETDENR.A
13065	5	0.13	7.058	0.83	E_SBP_ZIKV_AHZ13508	R.IMLSVHGSQHSGMIVNDTGHETDENR.A
13217	4	0.12	4.894	0.78	E_SBP_ZIKV_AHZ13508	R.IMLSVHGSQHSGMIVNDTGHETDENR.A
13435	5	0.72	4.477	0.824	E_SBP_ZIKV_AHZ13508	R.IMLSVHGSQHSGMIVNDTGHETDENR.A
13549	4	-0.73	5.718	0.882	E_SBP_ZIKV_AHZ13508	R.IMLSVHGSQHSGMIVNDTGHETDENR.A
14008	4	1.64	4.235	0.794	E_SBP_ZIKV_AHZ13508	R.IMLSVHGSQHSGMIVNDTGHETDENR.A
15223	4	-0.21	4.171	0.882	E_SBP_ZIKV_AHZ13508	R.IMLSVHGSQHSGMIVNDTGHETDENR.A
18151	5	1.2	2.7	0.781	E_SBP_ZIKV_AHZ13508	R.IMLSVHGSQHSGMIVNDTGHETDENR.A
18353	5	0.3	2.841	0.729	E_SBP_ZIKV_AHZ13508	R.IMLSVHGSQHSGMIVNDTGHETDENR.A
19143	5	1.91	3.386	0.831	E_SBP_ZIKV_AHZ13508	R.IMLSVHGSQHSGMIVNDTGHETDENR.A
19358	5	2.2	2.889	0.7	E_SBP_ZIKV_AHZ13508	R.IMLSVHGSQHSGMIVNDTGHETDENR.A
21248	5	0.24	2.654	0.852	E_SBP_ZIKV_AHZ13508	R.IMLSVHGSQHSGMIVNDTGHETDENR.A
21925	5	1.1	3.303	0.82	E_SBP_ZIKV_AHZ13508	R.IMLSVHGSQHSGMIVNDTGHETDENR.A
22046	4	2.02	3.852	0.846	E_SBP_ZIKV_AHZ13508	R.IMLSVHGSQHSGMIVNDTGHETDENR.A
22131	5	0.72	4.425	0.891	E_SBP_ZIKV_AHZ13508	R.IMLSVHGSQHSGMIVNDTGHETDENR.A
22332	5	1.19	4.315	0.831	E_SBP_ZIKV_AHZ13508	R.IMLSVHGSQHSGMIVNDTGHETDENR.A
22529	5	0.26	3.564	0.838	E_SBP_ZIKV_AHZ13508	R.IMLSVHGSQHSGMIVNDTGHETDENR.A
22728	5	0.31	4.041	0.877	E_SBP_ZIKV_AHZ13508	R.IMLSVHGSQHSGMIVNDTGHETDENR.A
22921	5	0.25	3.526	0.86	E_SBP_ZIKV_AHZ13508	R.IMLSVHGSQHSGMIVNDTGHETDENR.A
23124	5	0.36	3.529	0.825	E_SBP_ZIKV_AHZ13508	R.IMLSVHGSQHSGMIVNDTGHETDENR.A
23317	5	0.76	3.374	0.86	E_SBP_ZIKV_AHZ13508	R.IMLSVHGSQHSGMIVNDTGHETDENR.A
24506	5	0.68	3.426	0.918	E_SBP_ZIKV_AHZ13508	R.IMLSVHGSQHSGMIVNDTGHETDENR.A
27458	4	2.04	3.87	0.774	E_SBP_ZIKV_AHZ13508	R.IMLSVHGSQHSGMIVNDTGHETDENR.A
27573	5	1.34	3.032	0.831	E_SBP_ZIKV_AHZ13508	R.IMLSVHGSQHSGMIVNDTGHETDENR.A
10287	4	-3.98	2.62	0.727	E_SBP_ZIKV_AHZ13508	R.IMLSVHGSQHSGMIVNDTGHETDENR.A
10612	4	1.41	7.129	0.837	E_SBP_ZIKV_AHZ13508	R.IMLSVHGSQHSGMIVNDTGHETDENR.A
10638	3	0.57	7.159	0.923	E_SBP_ZIKV_AHZ13508	R.IMLSVHGSQHSGMIVNDTGHETDENR.A
10662	5	3.33	8.322	0.757	E_SBP_ZIKV_AHZ13508	R.IMLSVHGSQHSGMIVNDTGHETDENR.A
10821	4	0.42	7.879	0.819	E_SBP_ZIKV_AHZ13508	R.IMLSVHGSQHSGMIVNDTGHETDENR.A
10845	3	1.08	7.932	0.952	E_SBP_ZIKV_AHZ13508	R.IMLSVHGSQHSGMIVNDTGHETDENR.A
10864	5	0.82	4.925	0.831	E_SBP_ZIKV_AHZ13508	R.IMLSVHGSQHSGMIVNDTGHETDENR.A
10929	3	-0.56	8.242	0.944	E_SBP_ZIKV_AHZ13508	R.IMLSVHGSQHSGMIVNDTGHETDENR.A
11024	4	-0.08	8.158	0.801	E_SBP_ZIKV_AHZ13508	R.IMLSVHGSQHSGMIVNDTGHETDENR.A
11120	3	-0.68	6	0.945	E_SBP_ZIKV_AHZ13508	R.IMLSVHGSQHSGMIVNDTGHETDENR.A
11226	4	-1.33	4.877	0.89	E_SBP_ZIKV_AHZ13508	R.IMLSVHGSQHSGMIVNDTGHETDENR.A
11361	5	0.03	2.811	0.736	E_SBP_ZIKV_AHZ13508	R.IMLSVHGSQHSGMIVNDTGHETDENR.A
12016	4	-0.56	7.044	0.893	E_SBP_ZIKV_AHZ13508	R.IMLSVHGSQHSGMIVNDTGHETDENR.A
12329	5	0.73	5.565	0.917	E_SBP_ZIKV_AHZ13508	R.IMLSVHGSQHSGMIVNDTGHETDENR.A
12531	5	1.85	5.063	0.84	E_SBP_ZIKV_AHZ13508	R.IMLSVHGSQHSGMIVNDTGHETDENR.A
12575	4	-2.87	4.079	0.811	E_SBP_ZIKV_AHZ13508	R.IMLSVHGSQHSGMIVNDTGHETDENR.A
12783	4	-0.27	3.907	0.816	E_SBP_ZIKV_AHZ13508	R.IMLSVHGSQHSGMIVNDTGHETDENR.A
12912	5	0.98	5.03	0.799	E_SBP_ZIKV_AHZ13508	R.IMLSVHGSQHSGMIVNDTGHETDENR.A
13317	5	-0.42	6.05	0.766	E_SBP_ZIKV_AHZ13508	R.IMLSVHGSQHSGMIVNDTGHETDENR.A
13330	4	1.37	4.734	0.894	E_SBP_ZIKV_AHZ13508	R.IMLSVHGSQHSGMIVNDTGHETDENR.A
13788	5	1.04	4.766	0.819	E_SBP_ZIKV_AHZ13508	R.IMLSVHGSQHSGMIVNDTGHETDENR.A
13991	5	0.32	5.925	0.81	E_SBP_ZIKV_AHZ13508	R.IMLSVHGSQHSGMIVNDTGHETDENR.A
14226	4	-1.2	4.839	0.826	E_SBP_ZIKV_AHZ13508	R.IMLSVHGSQHSGMIVNDTGHETDENR.A
14309	5	0.24	5.833	0.86	E_SBP_ZIKV_AHZ13508	R.IMLSVHGSQHSGMIVNDTGHETDENR.A
14685	5	0.75	4.795	0.825	E_SBP_ZIKV_AHZ13508	R.IMLSVHGSQHSGMIVNDTGHETDENR.A
19240	5	-0.24	3.531	0.808	E_SBP_ZIKV_AHZ13508	R.IMLSVHGSQHSGMIVNDTGHETDENR.A
19917	5	2.05	3.051	0.818	E_SBP_ZIKV_AHZ13508	R.IMLSVHGSQHSGMIVNDTGHETDENR.A
20127	5	1.54	4.19	0.878	E_SBP_ZIKV_AHZ13508	R.IMLSVHGSQHSGMIVNDTGHETDENR.A
20449	5	2.37	2.785	0.844	E_SBP_ZIKV_AHZ13508	R.IMLSVHGSQHSGMIVNDTGHETDENR.A
20704	5	1.35	2.755	0.756	E_SBP_ZIKV_AHZ13508	R.IMLSVHGSQHSGMIVNDTGHETDENR.A
21274	5	0.97	3.925	0.856	E_SBP_ZIKV_AHZ13508	R.IMLSVHGSQHSGMIVNDTGHETDENR.A
21539	5	1.39	3.683	0.88	E_SBP_ZIKV_AHZ13508	R.IMLSVHGSQHSGMIVNDTGHETDENR.A
21740	5	1.74	2.792	0.765	E_SBP_ZIKV_AHZ13508	R.IMLSVHGSQHSGMIVNDTGHETDENR.A
21941	5	1.15	4.231	0.861	E_SBP_ZIKV_AHZ13508	R.IMLSVHGSQHSGMIVNDTGHETDENR.A
22344	5	0.84	3.884	0.874	E_SBP_ZIKV_AHZ13508	R.IMLSVHGSQHSGMIVNDTGHETDENR.A
22585	5	1.6	3.783	0.893	E_SBP_ZIKV_AHZ13508	R.IMLSVHGSQHSGMIVNDTGHETDENR.A
22791	5	0.1	3.485	0.793	E_SBP_ZIKV_AHZ13508	R.IMLSVHGSQHSGMIVNDTGHETDENR.A
23003	5	1.41	3.295	0.837	E_SBP_ZIKV_AHZ13508	R.IMLSVHGSQHSGMIVNDTGHETDENR.A
23210	5	2.04	2.878	0.722	E_SBP_ZIKV_AHZ13508	R.IMLSVHGSQHSGMIVNDTGHETDENR.A
23636	5	1.7	2.959	0.804	E_SBP_ZIKV_AHZ13508	R.IMLSVHGSQHSGMIVNDTGHETDENR.A
23840	5	0.28	3.278	0.83	E_SBP_ZIKV_AHZ13508	R.IMLSVHGSQHSGMIVNDTGHETDENR.A
24080	5	0.74	5.154	0.84	E_SBP_ZIKV_AHZ13508	R.IMLSVHGSQHSGMIVNDTGHETDENR.A
24280	5	1.23	4.616	0.881	E_SBP_ZIKV_AHZ13508	R.IMLSVHGSQHSGMIVNDTGHETDENR.A
24481	5	1.52	3.796	0.741	E_SBP_ZIKV_AHZ13508	R.IMLSVHGSQHSGMIVNDTGHETDENR.A
24736	5	0.65	3.355	0.883	E_SBP_ZIKV_AHZ13508	R.IMLSVHGSQHSGMIVNDTGHETDENR.A
27550	5	1.44	2.762	0.812	E_SBP_ZIKV_AHZ13508	R.IMLSVHGSQHSGMIVNDTGHETDENR.A
27644	4	3.65	4.47	0.735	E_SBP_ZIKV_AHZ13508	R.IMLSVHGSQHSGMIVNDTGHETDENR.A
28026	5	0.75	2.738	0.866	E_SBP_ZIKV_AHZ13508	R.IMLSVHGSQHSGMIVNDTGHETDENR.A
10535	4	1.57	7.971	0.773	E_SBP_ZIKV_AHZ13508	R.IMLSVHGSQHSGMIVNDTGHETDENR.A
10555	3	1.04	7.834	0.958	E_SBP_ZIKV_AHZ13508	R.IMLSVHGSQHSGMIVNDTGHETDENR.A
10559	5	3.25	7.476	0.735	E_SBP_ZIKV_AHZ13508	R.IMLSVHGSQHSGMIVNDTGHETDENR.A
10735	4	0.77	7.468	0.793	E_SBP_ZIKV_AHZ13508	R.IMLSVHGSQHSGMIVNDTGHETDENR.A
10760	5	0.15	6.488	0.707	E_SBP_ZIKV_AHZ13508	R.IMLSVHGSQHSGMIVNDTGHETDENR.A
10766	3	0.28	7.434	0.947	E_SBP_ZIKV_AHZ13508	R.IMLSVHGSQHSGMIVNDTGHETDENR.A
10928	4	0.49	6.988	0.816	E_SBP_ZIKV_AHZ13508	R.IMLSVHGSQHSGMIVNDTGHETDENR.A
10956	5	0.77	7.028	0.791	E_SBP_ZIKV_AHZ13508	R.IMLSVHGSQHSGMIVNDTGHETDENR.A
10963	3	0.53	4.856	0.891	E_SBP_ZIKV_AHZ13508	R.IMLSVHGSQHSGMIVNDTGHETDENR.A
11169	3	-0.99	6.794	0.937	E_SBP_ZIKV_AHZ13508	R.IMLSVHGSQHSGMIVNDTGHETDENR.A
11344	4	-0.58	5.919	0.84	E_SBP_ZIKV_AHZ13508	R.IMLSVHGSQHSGMIVNDTGHETDENR.A
11368	5	-0.1	5.575	0.813	E_SBP_ZIKV_AHZ13508	R.IMLSVHGSQHSGMIVNDTGHETDENR.A
11394	3	-0.43	7.128	0.939	E_SBP_ZIKV_AHZ13508	R.IMLSVHGSQHSGMIVNDTGHETDENR.A
11562	4	-0.34	6.986	0.836	E_SBP_ZIKV_AHZ13508	R.IMLSVHGSQHSGMIVNDTGHETDENR.A
11771	4	-0.5	6.278	0.895	E_SBP_ZIKV_AHZ13508	R.IMLSVHGSQHSGMIVNDTGHETDENR.A
11973	4	-0.44	7.471	0.807	E_SBP_ZIKV_AHZ13508	R.IMLSVHGSQHSGMIVNDTGHETDENR.A
12153	5	0.31	6.117	0.793	E_SBP_ZIKV_AHZ13508	R.IMLSVHGSQHSGMIVNDTGHETDENR.A
12364	5	0.36	3.316	0.703	E_SBP_ZIKV_AHZ13508	R.IMLSVHGSQHSGMIVNDTGHETDENR.A
12571	5	0.16	5.659	0.865	E_SBP_ZIKV_AHZ13508	R.IMLSVHGSQHSGMIVNDTGHETDENR.A
12635	4	0.33	4.57	0.854	E_SBP_ZIKV_AHZ13508	R.IMLSVHGSQHSGMIVNDTGHETDENR.A
12855	4	1.06	6.485	0.821	E_SBP_ZIKV_AHZ13508	R.IMLSVHGSQHSGMIVNDTGHETDENR.A
13090	5	1.02	6.258	0.853	E_SBP_ZIKV_AHZ13508	R.IMLSVHGSQHSGMIVNDTGHETDENR.A
13291	5	0.16	8.104	0.77	E_SBP_ZIKV_AHZ13508	R.IMLSVHGSQHSGMIVNDTGHETDENR.A
13465	3	-0.29	5.788	0.888	E_SBP_ZIKV_AHZ13508	R.IMLSVHGSQHSGMIVNDTGHETDENR.A
13473	4	-0.74	3.772	0.816	E_SBP_ZIKV_AHZ13508	R.IMLSVHGSQHSGMIVNDTGHETDENR.A
13494	5	0.83	4.657	0.851	E_SBP_ZIKV_AHZ13508	R.IMLSVHGSQHSGMIVNDTGHETDENR.A
13682	4	0.05	6.009	0.855	E_SBP_ZIKV_AHZ13508	R.IMLSVHGSQHSGMIVNDTGHETDENR.A
13703	5	2.19	6.115	0.779	E_SBP_ZIKV_AHZ13508	R.IMLSVHGSQHSGMIVNDTGHETDENR.A
13747	3	1.72	5.977	0	E_SBP_ZIKV_AHZ13508	R.IMLSVHGSQHSGMIVNDTGHETDENR.A
13913	5	3.9	6.905	0.873	E_SBP_ZIKV_AHZ13508	R.IMLSVHGSQHSGMIVNDTGHETDENR.A
14167	5	2.02	4.339	0.803	E_SBP_ZIKV_AHZ13508	R.IMLSVHGSQHSGMIVNDTGHETDENR.A
14899	5	0.44	3.553	0.747	E_SBP_ZIKV_AHZ13508	R.IMLSVHGSQHSGMIVNDTGHETDENR.A
15165	4	-1.01	5.147	0.833	E_SBP_ZIKV_AHZ13508	R.IMLSVHGSQHSGMIVNDTGHETDENR.A
18101	5	1.62	3.98	0.825	E_SBP_ZIKV_AHZ13508	R.IMLSVHGSQHSGMIVNDTGHETDENR.A
18840	5	3.07	4.182	0.817	E_SBP_ZIKV_AHZ13508	R.IMLSVHGSQHSGMIVNDTGHETDENR.A
19169	5	3.49	4.832	0.854	E_SBP_ZIKV_AHZ13508	R.IMLSVHGSQHSGMIVNDTGHETDENR.A
19497	5	2.66	3.417	0.807	E_SBP_ZIKV_AHZ13508	R.IMLSVHGSQHSGMIVNDTGHETDENR.A
19926	5	2.25	4.984	0.858	E_SBP_ZIKV_AHZ13508	R.IMLSVHGSQHSGMIVNDTGHETDENR.A
20150	5	2.52	3.992	0.837	E_SBP_ZIKV_AHZ13508	R.IMLSVHGSQHSGMIVNDTGHETDENR.A
20411	5	2.17	4.744	0.859	E_SBP_ZIKV_AHZ13508	R.IMLSVHGSQHSGMIVNDTGHETDENR.A
20634	5	1.64	3.82	0.853	E_SBP_ZIKV_AHZ13508	R.IMLSVHGSQHSGMIVNDTGHETDENR.A
20834	5	1.39	4.645	0.877	E_SBP_ZIKV_AHZ13508	R.IMLSVHGSQHSGMIVNDTGHETDENR.A
21104	5	0.79	4.361	0.81	E_SBP_ZIKV_AHZ13508	R.IMLSVHGSQHSGMIVNDTGHETDENR.A
21318	5	1.57	3.621	0.842	E_SBP_ZIKV_AHZ13508	R.IMLSVHGSQHSGMIVNDTGHETDENR.A
21521	5	1.31	4.091	0.886	E_SBP_ZIKV_AHZ13508	R.IMLSVHGSQHSGMIVNDTGHETDENR.A
21731	5	1.13	5.755	0.884	E_SBP_ZIKV_AHZ13508	R.IMLSVHGSQHSGMIVNDTGHETDENR.A
21933	5	1.67	4.514	0.843	E_SBP_ZIKV_AHZ13508	R.IMLSVHGSQHSGMIVNDTGHETDENR.A
22140	5	1.58	3.55	0.827	E_SBP_ZIKV_AHZ13508	R.IMLSVHGSQHSGMIVNDTGHETDENR.A
22342	5	0.8	5.509	0.85	E_SBP_ZIKV_AHZ13508	R.IMLSVHGSQHSGMIVNDTGHETDENR.A
22537	5	1.07	4.089	0.839	E_SBP_ZIKV_AHZ13508	R.IMLSVHGSQHSGMIVNDTGHETDENR.A
22738	5	0.91	5.191	0.864	E_SBP_ZIKV_AHZ13508	R.IMLSVHGSQHSGMIVNDTGHETDENR.A
22935	5	1.35	3.725	0.79	E_SBP_ZIKV_AHZ13508	R.IMLSVHGSQHSGMIVNDTGHETDENR.A
23133	5	1.26	4.333	0.808	E_SBP_ZIKV_AHZ13508	R.IMLSVHGSQHSGMIVNDTGHETDENR.A
23332	5	1.65	4.379	0.866	E_SBP_ZIKV_AHZ13508	R.IMLSVHGSQHSGMIVNDTGHETDENR.A
23541	5	1	3.766	0.869	E_SBP_ZIKV_AHZ13508	R.IMLSVHGSQHSGMIVNDTGHETDENR.A
23735	5	1.15	3.737	0.811	E_SBP_ZIKV_AHZ13508	R.IMLSVHGSQHSGMIVNDTGHETDENR.A
23932	5	1.07	2.953	0.879	E_SBP_ZIKV_AHZ13508	R.IMLSVHGSQHSGMIVNDTGHETDENR.A
24127	5	1.08	3.476	0.798	E_SBP_ZIKV_AHZ13508	R.IMLSVHGSQHSGMIVNDTGHETDENR.A
24322	5	1.01	4.502	0.893	E_SBP_ZIKV_AHZ13508	R.IMLSVHGSQHSGMIVNDTGHETDENR.A
24518	5	2.18	3.797	0.812	E_SBP_ZIKV_AHZ13508	R.IMLSVHGSQHSGMIVNDTGHETDENR.A
24718	5	-0.58	2.988	0.874	E_SBP_ZIKV_AHZ13508	R.IMLSVHGSQHSGMIVNDTGHETDENR.A
27542	5	1.79	3.202	0.874	E_SBP_ZIKV_AHZ13508	R.IMLSVHGSQHSGMIVNDTGHETDENR.A
27641	4	2.98	5.256	0.819	E_SBP_ZIKV_AHZ13508	R.IMLSVHGSQHSGMIVNDTGHETDENR.A
27740	5	2.29	4.651	0.82	E_SBP_ZIKV_AHZ13508	R.IMLSVHGSQHSGMIVNDTGHETDENR.A
27936	5	0.42	4.613	0.879	E_SBP_ZIKV_AHZ13508	R.IMLSVHGSQHSGMIVNDTGHETDENR.A
28060	4	0.08	2.854	0.837	E_SBP_ZIKV_AHZ13508	R.IMLSVHGSQHSGMIVNDTGHETDENR.A
28119	5	0.98	3.979	0.868	E_SBP_ZIKV_AHZ13508	R.IMLSVHGSQHSGMIVNDTGHETDENR.A
10790	5	0.14	7.001	0.713	E_SBP_ZIKV_AHZ13508	R.IMLSVHGSQHSGMIVNDTGHETDENR.A
10810	4	-0.63	6.616	0.814	E_SBP_ZIKV_AHZ13508	R.IMLSVHGSQHSGMIVNDTGHETDENR.A
10814	3	-0.48	6.098	0.938	E_SBP_ZIKV_AHZ13508	R.IMLSVHGSQHSGMIVNDTGHETDENR.A
10990	5	0.66	7.126	0.774	E_SBP_ZIKV_AHZ13508	R.IMLSVHGSQHSGMIVNDTGHETDENR.A
11012	4	0.08	6.957	0.797	E_SBP_ZIKV_AHZ13508	R.IMLSVHGSQHSGMIVNDTGHETDENR.A
11022	3	0.3	8.825	0.947	E_SBP_ZIKV_AHZ13508	R.IMLSVHGSQHSGMIVNDTGHETDENR.A
11222	3	-0.07	7.089	0.942	E_SBP_ZIKV_AHZ13508	R.IMLSVHGSQHSGMIVNDTGHETDENR.A
11377	5	-0.6	4.317	0.8	E_SBP_ZIKV_AHZ13508	R.IMLSVHGSQHSGMIVNDTGHETDENR.A
11420	4	-1.04	7.686	0.836	E_SBP_ZIKV_AHZ13508	R.IMLSVHGSQHSGMIVNDTGHETDENR.A
11431	3	-0.83	6.29	0.942	E_SBP_ZIKV_AHZ13508	R.IMLSVHGSQHSGMIVNDTGHETDENR.A
11597	5	0.71	4.85	0.804	E_SBP_ZIKV_AHZ13508	R.IMLSVHGSQHSGMIVNDTGHETDENR.A
11735	4	-0.88	5.802	0.792	E_SBP_ZIKV_AHZ13508	R.IMLSVHGSQHSGMIVNDTGHETDENR.A
11951	4	-1.34	6.544	0.859	E_SBP_ZIKV_AHZ13508	R.IMLSVHGSQHSGMIVNDTGHETDENR.A
12158	4	-1.77	4.298	0.756	E_SBP_ZIKV_AHZ13508	R.IMLSVHGSQHSGMIVNDTGHETDENR.A
12591	5	0.36	5.652	0.847	E_SBP_ZIKV_AHZ13508	R.IMLSVHGSQHSGMIVNDTGHETDENR.A
12595	4	-0.29	6.032	0.839	E_SBP_ZIKV_AHZ13508	R.IMLSVHGSQHSGMIVNDTGHETDENR.A
12906	4	-0.79	4.972	0.843	E_SBP_ZIKV_AHZ13508	R.IMLSVHGSQHSGMIVNDTGHETDENR.A
12929	5	0.36	5.134	0.887	E_SBP_ZIKV_AHZ13508	R.IMLSVHGSQHSGMIVNDTGHETDENR.A
13176	5	0.29	4.453	0.871	E_SBP_ZIKV_AHZ13508	R.IMLSVHGSQHSGMIVNDTGHETDENR.A
13350	4	1.6	5.578	0.844	E_SBP_ZIKV_AHZ13508	R.IMLSVHGSQHSGMIVNDTGHETDENR.A
13398	5	-0.1	5.511	0.816	E_SBP_ZIKV_AHZ13508	R.IMLSVHGSQHSGMIVNDTGHETDENR.A
13751	5	1.24	3.405	0.746	E_SBP_ZIKV_AHZ13508	R.IMLSVHGSQHSGMIVNDTGHETDENR.A
15104	5	0.57	3.298	0.79	E_SBP_ZIKV_AHZ13508	R.IMLSVHGSQHSGMIVNDTGHETDENR.A
15462	4	0.98	3.583	0.828	E_SBP_ZIKV_AHZ13508	R.IMLSVHGSQHSGMIVNDTGHETDENR.A
19015	5	3.75	3.959	0.825	E_SBP_ZIKV_AHZ13508	R.IMLSVHGSQHSGMIVNDTGHETDENR.A
20280	5	2.47	3.045	0.848	E_SBP_ZIKV_AHZ13508	R.IMLSVHGSQHSGMIVNDTGHETDENR.A
20526	5	1.99	3.194	0.817	E_SBP_ZIKV_AHZ13508	R.IMLSVHGSQHSGMIVNDTGHETDENR.A
21625	5	1.01	4.522	0.872	E_SBP_ZIKV_AHZ13508	R.IMLSVHGSQHSGMIVNDTGHETDENR.A
21834	5	1.48	3.333	0.818	E_SBP_ZIKV_AHZ13508	R.IMLSVHGSQHSGMIVNDTGHETDENR.A
22045	5	0.68	3.619	0.921	E_SBP_ZIKV_AHZ13508	R.IMLSVHGSQHSGMIVNDTGHETDENR.A
22250	5	1.86	2.656	0.798	E_SBP_ZIKV_AHZ13508	R.IMLSVHGSQHSGMIVNDTGHETDENR.A
23291	5	1.73	4.048	0.763	E_SBP_ZIKV_AHZ13508	R.IMLSVHGSQHSGMIVNDTGHETDENR.A
23494	5	1.23	3.616	0.864	E_SBP_ZIKV_AHZ13508	R.IMLSVHGSQHSGMIVNDTGHETDENR.A
23693	5	0.52	3.438	0.9	E_SBP_ZIKV_AHZ13508	R.IMLSVHGSQHSGMIVNDTGHETDENR.A
23889	5	0.79	3.014	0.794	E_SBP_ZIKV_AHZ13508	R.IMLSVHGSQHSGMIVNDTGHETDENR.A
24485	5	0.82	4.621	0.815	E_SBP_ZIKV_AHZ13508	R.IMLSVHGSQHSGMIVNDTGHETDENR.A
24689	5	1.03	3.41	0.799	E_SBP_ZIKV_AHZ13508	R.IMLSVHGSQHSGMIVNDTGHETDENR.A
27607	4	2.75	4.339	0.756	E_SBP_ZIKV_AHZ13508	R.IMLSVHGSQHSGMIVNDTGHETDENR.A
27717	5	2.55	4.426	0.847	E_SBP_ZIKV_AHZ13508	R.IMLSVHGSQHSGMIVNDTGHETDENR.A
27920	5	0.34	3.405	0.867	E_SBP_ZIKV_AHZ13508	R.IMLSVHGSQHSGMIVNDTGHETDENR.A
10997	5	0.05	6.403	0.82	E_SBP_ZIKV_AHZ13508	R.IMLSVHGSQHSGMIVNDTGHETDENR.A
11013	4	0.17	6.509	0.859	E_SBP_ZIKV_AHZ13508	R.IMLSVHGSQHSGMIVNDTGHETDENR.A
11107	3	0.01	6.289	0.941	E_SBP_ZIKV_AHZ13508	R.IMLSVHGSQHSGMIVNDTGHETDENR.A
11196	5	0.56	6.988	0.751	E_SBP_ZIKV_AHZ13508	R.IMLSVHGSQHSGMIVNDTGHETDENR.A
11226	4	0.19	7.728	0.865	E_SBP_ZIKV_AHZ13508	R.IMLSVHGSQHSGMIVNDTGHETDENR.A
11651	4	-0.31	5.867	0.866	E_SBP_ZIKV_AHZ13508	R.IMLSVHGSQHSGMIVNDTGHETDENR.A
11867	4	-1.17	4.763	0.82	E_SBP_ZIKV_AHZ13508	R.IMLSVHGSQHSGMIVNDTGHETDENR.A
12104	4	0.55	4.289	0.863	E_SBP_ZIKV_AHZ13508	R.IMLSVHGSQHSGMIVNDTGHETDENR.A
20612	5	0.87	2.632	0.764	E_SBP_ZIKV_AHZ13508	R.IMLSVHGSQHSGMIVNDTGHETDENR.A
26993	4	2.81	4.078	0.851	E_SBP_ZIKV_AHZ13508	R.IMLSVHGSQHSGMIVNDTGHETDENR.A
11095	5	-0.17	3.896	0.9	E_SBP_ZIKV_AHZ13508	R.IMLSVHGSQHSGMIVNDTGHETDENR.A
11108	4	0.59	6.879	0.827	E_SBP_ZIKV_AHZ13508	R.IMLSVHGSQHSGMIVNDTGHETDENR.A
11186	3	-0.32	5.745	0.938	E_SBP_ZIKV_AHZ13508	R.IMLSVHGSQHSGMIVNDTGHETDENR.A
11310	4	-0.29	7.52	0.86	E_SBP_ZIKV_AHZ13508	R.IMLSVHGSQHSGMIVNDTGHETDENR.A
11619	5	-0.18	4.564	0.863	E_SBP_ZIKV_AHZ13508	R.IMLSVHGSQHSGMIVNDTGHETDENR.A
27016	5	2.06	2.694	0.833	E_SBP_ZIKV_AHZ13508	R.IMLSVHGSQHSGMIVNDTGHETDENR.A
27026	4	1.89	3.555	0.85	E_SBP_ZIKV_AHZ13508	R.IMLSVHGSQHSGMIVNDTGHETDENR.A
10903	4	0.65	4.517	0.855	E_SBP_ZIKV_AHZ13508	R.IMLSVHGSQHSGMIVNDTGHETDENR.A
10924	5	0.2	2.669	0.878	E_SBP_ZIKV_AHZ13508	R.IMLSVHGSQHSGMIVNDTGHETDENR.A
11113	4	-0.4	5.31	0.812	E_SBP_ZIKV_AHZ13508	R.IMLSVHGSQHSGMIVNDTGHETDENR.A
26726	5	1.24	3.643	0.859	E_SBP_ZIKV_AHZ13508	R.IMLSVHGSQHSGMIVNDTGHETDENR.A
26744	4	1.91	3.698	0.76	E_SBP_ZIKV_AHZ13508	R.IMLSVHGSQHSGMIVNDTGHETDENR.A
10870	5	1.84	6.675	0.798	E_SBP_ZIKV_AHZ13508	R.IMLSVHGSQHSGMIVNDTGHETDENR.A
10886	4	1.05	7.833	0.797	E_SBP_ZIKV_AHZ13508	R.IMLSVHGSQHSGMIVNDTGHETDENR.A
10906	3	0.8	6.376	0.968	E_SBP_ZIKV_AHZ13508	R.IMLSVHGSQHSGMIVNDTGHETDENR.A
11072	5	0.71	6.985	0.814	E_SBP_ZIKV_AHZ13508	R.IMLSVHGSQHSGMIVNDTGHETDENR.A
11086	4	0.32	7.495	0.841	E_SBP_ZIKV_AHZ13508	R.IMLSVHGSQHSGMIVNDTGHETDENR.A
11110	3	-0.18	6.984	0.914	E_SBP_ZIKV_AHZ13508	R.IMLSVHGSQHSGMIVNDTGHETDENR.A
11523	4	-0.61	5.718	0.815	E_SBP_ZIKV_AHZ13508	R.IMLSVHGSQHSGMIVNDTGHETDENR.A
11733	4	-0.39	3.73	0.867	E_SBP_ZIKV_AHZ13508	R.IMLSVHGSQHSGMIVNDTGHETDENR.A
11923	4	0.24	5.939	0.839	E_SBP_ZIKV_AHZ13508	R.IMLSVHGSQHSGMIVNDTGHETDENR.A
11948	4	2.83	4.321	0.83	E_SBP_ZIKV_AHZ13508	R.IMLSVHGSQHSGMIVNDTGHETDENR.A
12153	4	-0.32	5.647	0.874	E_SBP_ZIKV_AHZ13508	R.IMLSVHGSQHSGMIVNDTGHETDENR.A
12358	4	1.13	4.233	0.862	E_SBP_ZIKV_AHZ13508	R.IMLSVHGSQHSGMIVNDTGHETDENR.A
12477	5	0.49	7.268	0.849	E_SBP_ZIKV_AHZ13508	R.IMLSVHGSQHSGMIVNDTGHETDENR.A
12565	4	1.78	5.602	0.842	E_SBP_ZIKV_AHZ13508	R.IMLSVHGSQHSGMIVNDTGHETDENR.A
12686	5	0.5	4	0.864	E_SBP_ZIKV_AHZ13508	R.IMLSVHGSQHSGMIVNDTGHETDENR.A
12805	4	-0.32	5.081	0.837	E_SBP_ZIKV_AHZ13508	R.IMLSVHGSQHSGMIVNDTGHETDENR.A
12899	5	0.79	4.431	0.83	E_SBP_ZIKV_AHZ13508	R.IMLSVHGSQHSGMIVNDTGHETDENR.A
13016	4	0.09	5.154	0.881	E_SBP_ZIKV_AHZ13508	R.IMLSVHGSQHSGMIVNDTGHETDENR.A
13107	5	0.28	5.738	0.866	E_SBP_ZIKV_AHZ13508	R.IMLSVHGSQHSGMIVNDTGHETDENR.A
13346	5	0.65	4.941	0.874	E_SBP_ZIKV_AHZ13508	R.IMLSVHGSQHSGMIVNDTGHETDENR.A
13540	4	0.71	3.834	0.832	E_SBP_ZIKV_AHZ13508	R.IMLSVHGSQHSGMIVNDTGHETDENR.A
13700	5	1.17	4.636	0.766	E_SBP_ZIKV_AHZ13508	R.IMLSVHGSQHSGMIVNDTGHETDENR.A
14239	5	0.11	3.691	0.794	E_SBP_ZIKV_AHZ13508	R.IMLSVHGSQHSGMIVNDTGHETDENR.A
14342	4	-0.76	5.11	0.848	E_SBP_ZIKV_AHZ13508	R.IMLSVHGSQHSGMIVNDTGHETDENR.A
14462	5	-0.2	3.903	0.853	E_SBP_ZIKV_AHZ13508	R.IMLSVHGSQHSGMIVNDTGHETDENR.A
14801	5	0.96	4.843	0.797	E_SBP_ZIKV_AHZ13508	R.IMLSVHGSQHSGMIVNDTGHETDENR.A
15228	5	0.07	3.785	0.82	E_SBP_ZIKV_AHZ13508	R.IMLSVHGSQHSGMIVNDTGHETDENR.A
15240	4	1.27	3.822	0.795	E_SBP_ZIKV_AHZ13508	R.IMLSVHGSQHSGMIVNDTGHETDENR.A
17841	5	1.91	2.602	0.753	E_SBP_ZIKV_AHZ13508	R.IMLSVHGSQHSGMIVNDTGHETDENR.A
18137	5	0.8	3.594	0.836	E_SBP_ZIKV_AHZ13508	R.IMLSVHGSQHSGMIVNDTGHETDENR.A
18725	5	0.77	2.644	0.739	E_SBP_ZIKV_AHZ13508	R.IMLSVHGSQHSGMIVNDTGHETDENR.A
18998	5	0.49	4.362	0.857	E_SBP_ZIKV_AHZ13508	R.IMLSVHGSQHSGMIVNDTGHETDENR.A
19785	5	1.58	3.443	0.823	E_SBP_ZIKV_AHZ13508	R.IMLSVHGSQHSGMIVNDTGHETDENR.A
20407	5	0.39	2.8	0.845	E_SBP_ZIKV_AHZ13508	R.IMLSVHGSQHSGMIVNDTGHETDENR.A
20612	5	0.9	3.9	0.851	E_SBP_ZIKV_AHZ13508	R.IMLSVHGSQHSGMIVNDTGHETDENR.A
20821	5	1.86	4.517	0.838	E_SBP_ZIKV_AHZ13508	R.IMLSVHGSQHSGMIVNDTGHETDENR.A
21027	5	0.96	2.835	0.837	E_SBP_ZIKV_AHZ13508	R.IMLSVHGSQHSGMIVNDTGHETDENR.A
21236	5	0.86	3.62	0.747	E_SBP_ZIKV_AHZ13508	R.IMLSVHGSQHSGMIVNDTGHETDENR.A
21445	5	1.54	3.294	0.769	E_SBP_ZIKV_AHZ13508	R.IMLSVHGSQHSGMIVNDTGHETDENR.A
22075	5	1	4.301	0.843	E_SBP_ZIKV_AHZ13508	R.IMLSVHGSQHSGMIVNDTGHETDENR.A
24047	5	-0.75	3.631	0.922	E_SBP_ZIKV_AHZ13508	R.IMLSVHGSQHSGMIVNDTGHETDENR.A
27263	5	1.58	5.637	0.875	E_SBP_ZIKV_AHZ13508	R.IMLSVHGSQHSGMIVNDTGHETDENR.A
27279	4	1.58	5.906	0.871	E_SBP_ZIKV_AHZ13508	R.IMLSVHGSQHSGMIVNDTGHETDENR.A
10541	4	1.89	6.217	0.842	E_SBP_ZIKV_AHZ13508	R.IMLSVHGSQHSGMIVNDTGHETDENR.A
10558	5	0.76	6.837	0.767	E_SBP_ZIKV_AHZ13508	R.IMLSVHGSQHSGMIVNDTGHETDENR.A
10577	3	-1.03	6.962	0.931	E_SBP_ZIKV_AHZ13508	R.IMLSVHGSQHSGMIVNDTGHETDENR.A
10743	4	0.59	6.898	0.808	E_SBP_ZIKV_AHZ13508	R.IMLSVHGSQHSGMIVNDTGHETDENR.A
10765	5	1.34	6.971	0.78	E_SBP_ZIKV_AHZ13508	R.IMLSVHGSQHSGMIVNDTGHETDENR.A
10775	3	0.19	7.723	0.949	E_SBP_ZIKV_AHZ13508	R.IMLSVHGSQHSGMIVNDTGHETDENR.A
11203	5	0.23	6.131	0.875	E_SBP_ZIKV_AHZ13508	R.IMLSVHGSQHSGMIVNDTGHETDENR.A
11314	4	0.54	4.82	0.878	E_SBP_ZIKV_AHZ13508	R.IMLSVHGSQHSGMIVNDTGHETDENR.A
11513	4	-0.52	3.694	0.873	E_SBP_ZIKV_AHZ13508	R.IMLSVHGSQHSGMIVNDTGHETDENR.A
11994	4	-0.2	5.999	0.864	E_SBP_ZIKV_AHZ13508	R.IMLSVHGSQHSGMIVNDTGHETDENR.A
12008	5	-0.15	5.287	0.886	E_SBP_ZIKV_AHZ13508	R.IMLSVHGSQHSGMIVNDTGHETDENR.A
12215	5	-1.19	5.067	0.848	E_SBP_ZIKV_AHZ13508	R.IMLSVHGSQHSGMIVNDTGHETDENR.A
12287	4	0.12	2.531	0.859	E_SBP_ZIKV_AHZ13508	R.IMLSVHGSQHSGMIVNDTGHETDENR.A
12332	5	0.71	7.126	0.844	E_SBP_ZIKV_AHZ13508	R.IMLSVHGSQHSGMIVNDTGHETDENR.A
12554	5	0	5.284	0.85	E_SBP_ZIKV_AHZ13508	R.IMLSVHGSQHSGMIVNDTGHETDENR.A
12689	4	-0.07	4.617	0.821	E_SBP_ZIKV_AHZ13508	R.IMLSVHGSQHSGMIVNDTGHETDENR.A
14122	5	1.44	3.475	0.762	E_SBP_ZIKV_AHZ13508	R.IMLSVHGSQHSGMIVNDTGHETDENR.A
19705	5	1.84	2.627	0.842	E_SBP_ZIKV_AHZ13508	R.IMLSVHGSQHSGMIVNDTGHETDENR.A
21350	5	1.19	3.423	0.78	E_SBP_ZIKV_AHZ13508	R.IMLSVHGSQHSGMIVNDTGHETDENR.A
21942	5	1.64	2.688	0.824	E_SBP_ZIKV_AHZ13508	R.IMLSVHGSQHSGMIVNDTGHETDENR.A
22188	5	1.37	3.038	0.807	E_SBP_ZIKV_AHZ13508	R.IMLSVHGSQHSGMIVNDTGHETDENR.A
22202	5	1.26	4.495	0.827	E_SBP_ZIKV_AHZ13508	R.IMLSVHGSQHSGMIVNDTGHETDENR.A
22403	5	1.07	2.689	0.842	E_SBP_ZIKV_AHZ13508	R.IMLSVHGSQHSGMIVNDTGHETDENR.A
27290	5	1.18	5.09	0.871	E_SBP_ZIKV_AHZ13508	R.IMLSVHGSQHSGMIVNDTGHETDENR.A
27327	4	1.59	5.386	0.876	E_SBP_ZIKV_AHZ13508	R.IMLSVHGSQHSGMIVNDTGHETDENR.A
27491	5	0.54	3.561	0.926	E_SBP_ZIKV_AHZ13508	R.IMLSVHGSQHSGMIVNDTGHETDENR.A
10571	3	1.38	5.755	0.96	E_SBP_ZIKV_AHZ13508	R.IMLSVHGSQHSGMIVNDTGHETDENR.A
10656	4	-0.64	3.858	0.869	E_SBP_ZIKV_AHZ13508	R.IMLSVHGSQHSGMIVNDTGHETDENR.A
10714	5	0.5	8.238	0.731	E_SBP_ZIKV_AHZ13508	R.IMLSVHGSQHSGMIVNDTGHETDENR.A
10777	3	0.32	3.55	0.894	E_SBP_ZIKV_AHZ13508	R.IMLSVHGSQHSGMIVNDTGHETDENR.A
10783	3	0.2	6.944	0.959	E_SBP_ZIKV_AHZ13508	R.IMLSVHGSQHSGMIVNDTGHETDENR.A
10815	3	0.02	5.124	0.939	E_SBP_ZIKV_AHZ13508	R.IMLSVHGSQHSGMIVNDTGHETDENR.A
10852	4	-0.91	7.21	0.81	E_SBP_ZIKV_AHZ13508	R.IMLSVHGSQHSGMIVNDTGHETDENR.A
10934	5	-0.13	4.22	0.816	E_SBP_ZIKV_AHZ13508	R.IMLSVHGSQHSGMIVNDTGHETDENR.A
14191	4	2.13	4.161	0.817	E_SBP_ZIKV_AHZ13508	R.IMLSVHGSQHSGMIVNDTGHETDENR.A
19416	5	2.35	2.972	0.816	E_SBP_ZIKV_AHZ13508	R.IMLSVHGSQHSGMIVNDTGHETDENR.A
19633	5	0.94	3.312	0.843	E_SBP_ZIKV_AHZ13508	R.IMLSVHGSQHSGMIVNDTGHETDENR.A
19886	5	2.49	3.271	0.782	E_SBP_ZIKV_AHZ13508	R.IMLSVHGSQHSGMIVNDTGHETDENR.A
20103	5	2.36	3.782	0.841	E_SBP_ZIKV_AHZ13508	R.IMLSVHGSQHSGMIVNDTGHETDENR.A
20323	5	0.47	4.241	0.875	E_SBP_ZIKV_AHZ13508	R.IMLSVHGSQHSGMIVNDTGHETDENR.A
20785	5	0.35	3.241	0.802	E_SBP_ZIKV_AHZ13508	R.IMLSVHGSQHSGMIVNDTGHETDENR.A
21217	5	1.75	3.184	0.824	E_SBP_ZIKV_AHZ13508	R.IMLSVHGSQHSGMIVNDTGHETDENR.A
21565	5	0.88	4.019	0.853	E_SBP_ZIKV_AHZ13508	R.IMLSVHGSQHSGMIVNDTGHETDENR.A
27356	5	0.52	4.181	0.874	E_SBP_ZIKV_AHZ13508	R.IMLSVHGSQHSGMIVNDTGHETDENR.A
27428	4	1.67	7.167	0.832	E_SBP_ZIKV_AHZ13508	R.IMLSVHGSQHSGMIVNDTGHETDENR.A
27561	5	0.8	4.419	0.823	E_SBP_ZIKV_AHZ13508	R.IMLSVHGSQHSGMIVNDTGHETDENR.A
10554	4	-0.8	5.4	0.765	E_SBP_ZIKV_AHZ13508	R.IMLSVHGSQHSGMIVNDTGHETDENR.A
10574	5	0.14	5.766	0.818	E_SBP_ZIKV_AHZ13508	R.IMLSVHGSQHSGMIVNDTGHETDENR.A
10596	3	-0.23	7.934	0.939	E_SBP_ZIKV_AHZ13508	R.IMLSVHGSQHSGMIVNDTGHETDENR.A
10759	4	0.51	5.634	0.824	E_SBP_ZIKV_AHZ13508	R.IMLSVHGSQHSGMIVNDTGHETDENR.A
10781	5	0.74	3.917	0.829	E_SBP_ZIKV_AHZ13508	R.IMLSVHGSQHSGMIVNDTGHETDENR.A
11116	5	-1.13	5.855	0.844	E_SBP_ZIKV_AHZ13508	R.IMLSVHGSQHSGMIVNDTGHETDENR.A
11450	4	-1.79	5.738	0.88	E_SBP_ZIKV_AHZ13508	R.IMLSVHGSQHSGMIVNDTGHETDENR.A
11969	4	-0.46	4.858	0.879	E_SBP_ZIKV_AHZ13508	R.IMLSVHGSQHSGMIVNDTGHETDENR.A
12311	4	-0.44	5.838	0.843	E_SBP_ZIKV_AHZ13508	R.IMLSVHGSQHSGMIVNDTGHETDENR.A
12550	4	0.19	5.337	0.844	E_SBP_ZIKV_AHZ13508	R.IMLSVHGSQHSGMIVNDTGHETDENR.A
12743	5	-0.05	5.012	0.822	E_SBP_ZIKV_AHZ13508	R.IMLSVHGSQHSGMIVNDTGHETDENR.A
12972	4	-0.09	2.813	0.687	E_SBP_ZIKV_AHZ13508	R.IMLSVHGSQHSGMIVNDTGHETDENR.A
13456	5	2.04	5.821	0.82	E_SBP_ZIKV_AHZ13508	R.IMLSVHGSQHSGMIVNDTGHETDENR.A
13548	4	-1.5	3.375	0.754	E_SBP_ZIKV_AHZ13508	R.IMLSVHGSQHSGMIVNDTGHETDENR.A
14335	5	-0.29	4.507	0.807	E_SBP_ZIKV_AHZ13508	R.IMLSVHGSQHSGMIVNDTGHETDENR.A
19624	5	1.46	3.726	0.749	E_SBP_ZIKV_AHZ13508	R.IMLSVHGSQHSGMIVNDTGHETDENR.A
20199	5	0.32	3.249	0.738	E_SBP_ZIKV_AHZ13508	R.IMLSVHGSQHSGMIVNDTGHETDENR.A
21112	5	0.87	2.906	0.778	E_SBP_ZIKV_AHZ13508	R.IMLSVHGSQHSGMIVNDTGHETDENR.A
21572	5	0.69	3.299	0.723	E_SBP_ZIKV_AHZ13508	R.IMLSVHGSQHSGMIVNDTGHETDENR.A
22203	5	1.2	3.713	0.762	E_SBP_ZIKV_AHZ13508	R.IMLSVHGSQHSGMIVNDTGHETDENR.A
22828	5	0.93	4.1	0.838	E_SBP_ZIKV_AHZ13508	R.IMLSVHGSQHSGMIVNDTGHETDENR.A
27296	5	1.01	3.869	0.794	E_SBP_ZIKV_AHZ13508	R.IMLSVHGSQHSGMIVNDTGHETDENR.A
27357	4	1.93	6.665	0.853	E_SBP_ZIKV_AHZ13508	R.IMLSVHGSQHSGMIVNDTGHETDENR.A
27499	5	0.47	3.043	0.775	E_SBP_ZIKV_AHZ13508	R.IMLSVHGSQHSGMIVNDTGHETDENR.A
11022	4	0.3	6.724	0.837	E_SBP_ZIKV_AHZ13508	R.IMLSVHGSQHSGMIVNDTGHETDENR.A
11061	3	0.65	7.62	0.948	E_SBP_ZIKV_AHZ13508	R.IMLSVHGSQHSGMIVNDTGHETDENR.A
11220	4	0.21	7.192	0.762	E_SBP_ZIKV_AHZ13508	R.IMLSVHGSQHSGMIVNDTGHETDENR.A
11221	5	0.13	6.202	0.816	E_SBP_ZIKV_AHZ13508	R.IMLSVHGSQHSGMIVNDTGHETDENR.A
11283	3	0.57	6.563	0.919	E_SBP_ZIKV_AHZ13508	R.IMLSVHGSQHSGMIVNDTGHETDENR.A
11431	5	-0.8	6.459	0.854	E_SBP_ZIKV_AHZ13508	R.IMLSVHGSQHSGMIVNDTGHETDENR.A
11651	4	1.19	5.669	0.811	E_SBP_ZIKV_AHZ13508	R.IMLSVHGSQHSGMIVNDTGHETDENR.A
11854	4	-0.45	7.18	0.794	E_SBP_ZIKV_AHZ13508	R.IMLSVHGSQHSGMIVNDTGHETDENR.A
12054	4	0.19	5.55	0.862	E_SBP_ZIKV_AHZ13508	R.IMLSVHGSQHSGMIVNDTGHETDENR.A
12269	4	-2.33	5.264	0.865	E_SBP_ZIKV_AHZ13508	R.IMLSVHGSQHSGMIVNDTGHETDENR.A
12659	4	-0.89	4.723	0.87	E_SBP_ZIKV_AHZ13508	R.IMLSVHGSQHSGMIVNDTGHETDENR.A
13125	4	-1.11	4.538	0.859	E_SBP_ZIKV_AHZ13508	R.IMLSVHGSQHSGMIVNDTGHETDENR.A
27086	5	0.49	4.707	0.83	E_SBP_ZIKV_AHZ13508	R.IMLSVHGSQHSGMIVNDTGHETDENR.A
27099	4	1.36	5.527	0.89	E_SBP_ZIKV_AHZ13508	R.IMLSVHGSQHSGMIVNDTGHETDENR.A
10631	4	0.66	5.34	0.839	E_SBP_ZIKV_AHZ13508	R.IMLSVHGSQHSGMIVNDTGHETDENR.A
10638	5	-0.14	4.321	0.811	E_SBP_ZIKV_AHZ13508	R.IMLSVHGSQHSGMIVNDTGHETDENR.A
10823	4	0.27	4.49	0.86	E_SBP_ZIKV_AHZ13508	R.IMLSVHGSQHSGMIVNDTGHETDENR.A
26475	5	-2.06	4.164	0.866	E_SBP_ZIKV_AHZ13508	R.IMLSVHGSQHSGMIVNDTGHETDENR.A
26486	4	-0.14	4.709	0.793	E_SBP_ZIKV_AHZ13508	R.IMLSVHGSQHSGMIVNDTGHETDENR.A
10886	4	0.23	4.798	0.821	E_SBP_ZIKV_AHZ13508	R.IMLSVHGSQHSGMIVNDTGHETDENR.A
10915	5	-0.21	6.696	0.882	E_SBP_ZIKV_AHZ13508	R.IMLSVHGSQHSGMIVNDTGHETDENR.A
11099	4	-0.45	4.385	0.802	E_SBP_ZIKV_AHZ13508	R.IMLSVHGSQHSGMIVNDTGHETDENR.A
11210	5	-0.33	3.867	0.841	E_SBP_ZIKV_AHZ13508	R.IMLSVHGSQHSGMIVNDTGHETDENR.A
27035	5	2.43	3.644	0.855	E_SBP_ZIKV_AHZ13508	R.IMLSVHGSQHSGMIVNDTGHETDENR.A
2786	3	0.15	2.849	0.836	E_SBP_ZIKV_AHZ13508	R.LEHHPQGQR.E
3905	3	0.76	2.563	0.888	E_SBP_ZIKV_AHZ13508	R.LEHHPQGQR.E
4030	3	0.46	2.46	0.942	E_SBP_ZIKV_AHZ13508	R.LEHHPQGQR.E
2712	3	1.35	2.304	0.817	E_SBP_ZIKV_AHZ13508	R.LEHHPQGQR.E
3453	3	2.71	2.899	0.818	E_SBP_ZIKV_AHZ13508	R.LEHHPQGQR.E
3574	3	0.75	2.664	0.803	E_SBP_ZIKV_AHZ13508	R.LEHHPQGQR.E
3698	3	0.25	2.546	0.881	E_SBP_ZIKV_AHZ13508	R.LEHHPQGQR.E
3829	3	0.13	2.573	0.915	E_SBP_ZIKV_AHZ13508	R.LEHHPQGQR.E
3953	3	-0.01	2.597	0.831	E_SBP_ZIKV_AHZ13508	R.LEHHPQGQR.E
1864	3	2.06	2.43	0.853	E_SBP_ZIKV_AHZ13508	R.LEHHPQGQR.E
2448	3	-0.39	2.221	0.809	E_SBP_ZIKV_AHZ13508	R.LEHHPQGQR.E
2779	3	-0.37	2.259	0.864	E_SBP_ZIKV_AHZ13508	R.LEHHPQGQR.E
3059	3	-0.13	2.271	0.829	E_SBP_ZIKV_AHZ13508	R.LEHHPQGQR.E
3194	3	-0.92	2.582	0.856	E_SBP_ZIKV_AHZ13508	R.LEHHPQGQR.E
2364	3	0.05	2.585	0.809	E_SBP_ZIKV_AHZ13508	R.LEHHPQGQR.E
3189	3	0.58	2.579	0.843	E_SBP_ZIKV_AHZ13508	R.LEHHPQGQR.E
3334	3	0.25	2.284	0.878	E_SBP_ZIKV_AHZ13508	R.LEHHPQGQR.E
3466	3	0.23	2.258	0.869	E_SBP_ZIKV_AHZ13508	R.LEHHPQGQR.E
3883	3	0.2	2.416	0.942	E_SBP_ZIKV_AHZ13508	R.LEHHPQGQR.E
4311	3	0.37	2.258	0.86	E_SBP_ZIKV_AHZ13508	R.LEHHPQGQR.E
27351	3	0.15	2.617	0.95	E_SBP_ZIKV_AHZ13508	R.LEHHPQGQR.E
2582	3	-1.02	2.321	0.878	E_SBP_ZIKV_AHZ13508	R.LEHHPQGQR.E
2985	3	3.77	2.7	0.782	E_SBP_ZIKV_AHZ13508	R.LEHHPQGQR.E
3120	3	0.71	2.838	0.891	E_SBP_ZIKV_AHZ13508	R.LEHHPQGQR.E
3250	3	-0.29	2.44	0.892	E_SBP_ZIKV_AHZ13508	R.LEHHPQGQR.E
3375	3	-0.3	2.426	0.903	E_SBP_ZIKV_AHZ13508	R.LEHHPQGQR.E
3500	3	-0.25	2.433	0.859	E_SBP_ZIKV_AHZ13508	R.LEHHPQGQR.E
3626	3	-0.28	2.507	0.896	E_SBP_ZIKV_AHZ13508	R.LEHHPQGQR.E
3754	3	-0.22	2.756	0.825	E_SBP_ZIKV_AHZ13508	R.LEHHPQGQR.E
4139	3	1.18	2.461	0.913	E_SBP_ZIKV_AHZ13508	R.LEHHPQGQR.E
3172	3	2.79	2.72	0.808	E_SBP_ZIKV_AHZ13508	R.LEHHPQGQR.E
3297	3	3.79	2.484	0.839	E_SBP_ZIKV_AHZ13508	R.LEHHPQGQR.E
3422	3	2.32	2.73	0.785	E_SBP_ZIKV_AHZ13508	R.LEHHPQGQR.E
3544	3	0.42	2.627	0.822	E_SBP_ZIKV_AHZ13508	R.LEHHPQGQR.E
3664	3	-0.01	2.495	0.856	E_SBP_ZIKV_AHZ13508	R.LEHHPQGQR.E
4185	3	0.18	2.615	0.879	E_SBP_ZIKV_AHZ13508	R.LEHHPQGQR.E
3777	3	0.25	2.715	0.809	E_SBP_ZIKV_AHZ13508	R.LEHHPQGQR.E
3909	3	-0.09	2.602	0.851	E_SBP_ZIKV_AHZ13508	R.LEHHPQGQR.E
3576	3	0.64	2.746	0.804	E_SBP_ZIKV_AHZ13508	R.LEHHPQGQR.E
3696	3	2.88	2.558	0.835	E_SBP_ZIKV_AHZ13508	R.LEHHPQGQR.E
4051	3	3.55	3.021	0.843	E_SBP_ZIKV_AHZ13508	R.LEHHPQGQR.E
4182	3	-0.12	2.471	0.926	E_SBP_ZIKV_AHZ13508	R.LEHHPQGQR.E
2639	3	0.16	2.393	0.952	E_SBP_ZIKV_AHZ13508	R.LEHHPQGQR.E
2767	3	0.49	2.579	0.863	E_SBP_ZIKV_AHZ13508	R.LEHHPQGQR.E
2888	3	0.87	2.675	0.851	E_SBP_ZIKV_AHZ13508	R.LEHHPQGQR.E
3008	3	1.33	2.426	0.823	E_SBP_ZIKV_AHZ13508	R.LEHHPQGQR.E
3122	3	2.23	2.762	0.894	E_SBP_ZIKV_AHZ13508	R.LEHHPQGQR.E
3234	3	3.13	2.428	0.859	E_SBP_ZIKV_AHZ13508	R.LEHHPQGQR.E
3346	3	3.93	2.72	0.902	E_SBP_ZIKV_AHZ13508	R.LEHHPQGQR.E
3797	3	2.71	2.499	0.828	E_SBP_ZIKV_AHZ13508	R.LEHHPQGQR.E
3911	3	0.85	2.51	0.934	E_SBP_ZIKV_AHZ13508	R.LEHHPQGQR.E
4033	3	0.39	2.539	0.865	E_SBP_ZIKV_AHZ13508	R.LEHHPQGQR.E
2031	3	-0.02	2.569	0.896	E_SBP_ZIKV_AHZ13508	R.LEHHPQGQR.E
2165	3	0.02	2.321	0.932	E_SBP_ZIKV_AHZ13508	R.LEHHPQGQR.E
2425	3	0.09	2.391	0.879	E_SBP_ZIKV_AHZ13508	R.LEHHPQGQR.E
2550	3	0.2	2.486	0.913	E_SBP_ZIKV_AHZ13508	R.LEHHPQGQR.E
2679	3	0.34	2.474	0.824	E_SBP_ZIKV_AHZ13508	R.LEHHPQGQR.E
2808	3	0.43	2.288	0.858	E_SBP_ZIKV_AHZ13508	R.LEHHPQGQR.E
2938	3	0.53	2.821	0.83	E_SBP_ZIKV_AHZ13508	R.LEHHPQGQR.E
3060	3	0.86	2.602	0.829	E_SBP_ZIKV_AHZ13508	R.LEHHPQGQR.E
3178	3	1.34	2.601	0.866	E_SBP_ZIKV_AHZ13508	R.LEHHPQGQR.E
3294	3	1.95	2.579	0.789	E_SBP_ZIKV_AHZ13508	R.LEHHPQGQR.E
3412	3	1.56	2.709	0.844	E_SBP_ZIKV_AHZ13508	R.LEHHPQGQR.E
3526	3	0.91	2.724	0.855	E_SBP_ZIKV_AHZ13508	R.LEHHPQGQR.E
4153	3	0.59	2.283	0.924	E_SBP_ZIKV_AHZ13508	R.LEHHPQGQR.E
3513	3	0.11	2.684	0.79	E_SBP_ZIKV_AHZ13508	R.LEHHPQGQR.E
3630	3	0.77	2.743	0.789	E_SBP_ZIKV_AHZ13508	R.LEHHPQGQR.E
3871	3	0.89	2.586	0.828	E_SBP_ZIKV_AHZ13508	R.LEHHPQGQR.E
3984	3	2.34	2.599	0.796	E_SBP_ZIKV_AHZ13508	R.LEHHPQGQR.E
4099	3	1.54	2.376	0.79	E_SBP_ZIKV_AHZ13508	R.LEHHPQGQR.E
4215	3	0.54	2.472	0.908	E_SBP_ZIKV_AHZ13508	R.LEHHPQGQR.E
4327	3	0.41	2.469	0.925	E_SBP_ZIKV_AHZ13508	R.LEHHPQGQR.E
4562	3	0.31	2.447	0.845	E_SBP_ZIKV_AHZ13508	R.LEHHPQGQR.E
2311	2	0.27	2.17	0.926	E_SBP_ZIKV_AHZ13508	R.LEHHPQGQR.E
3082	3	2.74	2.455	0.791	E_SBP_ZIKV_AHZ13508	R.LEHHPQGQR.E
3784	3	0.17	2.551	0.865	E_SBP_ZIKV_AHZ13508	R.LEHHPQGQR.E
4281	3	-0.23	2.503	0.886	E_SBP_ZIKV_AHZ13508	R.LEHHPQGQR.E
3067	3	-1.23	2.416	0.876	E_SBP_ZIKV_AHZ13508	R.LEHHPQGQR.E
4460	3	-0.24	2.551	0.907	E_SBP_ZIKV_AHZ13508	R.LEHHPQGQR.E
3624	3	-0.15	2.564	0.876	E_SBP_ZIKV_AHZ13508	R.LEHHPQGQR.E
4563	3	2.5	2.594	0.94	E_SBP_ZIKV_AHZ13508	R.LEHHPQGQR.E
2820	3	1.14	2.377	0.857	E_SBP_ZIKV_AHZ13508	R.LEHHPQGQR.E
3251	3	2.21	2.402	0.925	E_SBP_ZIKV_AHZ13508	R.LEHHPQGQR.E
3384	3	0.29	2.295	0.851	E_SBP_ZIKV_AHZ13508	R.LEHHPQGQR.E
2993	3	-0.15	2.36	0.927	E_SBP_ZIKV_AHZ13508	R.LEHHPQGQR.E
3829	3	3.98	2.667	0.836	E_SBP_ZIKV_AHZ13508	R.LEHHPQGQR.E
3961	3	2.42	2.686	0.916	E_SBP_ZIKV_AHZ13508	R.LEHHPQGQR.E
4097	3	0.29	2.291	0.866	E_SBP_ZIKV_AHZ13508	R.LEHHPQGQR.E
4233	3	-0.04	2.585	0.922	E_SBP_ZIKV_AHZ13508	R.LEHHPQGQR.E
4412	3	0.38	2.37	0.884	E_SBP_ZIKV_AHZ13508	R.LEHHPQGQR.E
3007	3	-0.44	2.644	0.844	E_SBP_ZIKV_AHZ13508	R.LEHHPQGQR.E
3155	3	2.81	2.482	0.929	E_SBP_ZIKV_AHZ13508	R.LEHHPQGQR.E
3736	3	2.9	2.53	0.874	E_SBP_ZIKV_AHZ13508	R.LEHHPQGQR.E
3876	3	1.58	2.646	0.83	E_SBP_ZIKV_AHZ13508	R.LEHHPQGQR.E
4015	3	0.39	2.841	0.91	E_SBP_ZIKV_AHZ13508	R.LEHHPQGQR.E
4163	3	0.06	2.71	0.841	E_SBP_ZIKV_AHZ13508	R.LEHHPQGQR.E
4309	3	-0.03	2.406	0.776	E_SBP_ZIKV_AHZ13508	R.LEHHPQGQR.E
3850	3	-0.01	2.531	0.892	E_SBP_ZIKV_AHZ13508	R.LEHHPQGQR.E
3970	3	1.92	2.603	0.895	E_SBP_ZIKV_AHZ13508	R.LEHHPQGQR.E
4136	3	0.23	2.477	0.93	E_SBP_ZIKV_AHZ13508	R.LEHHPQGQR.E
4123	3	0.24	2.408	0.911	E_SBP_ZIKV_AHZ13508	R.LEHHPQGQR.E
4286	3	0.06	2.496	0.882	E_SBP_ZIKV_AHZ13508	R.LEHHPQGQR.E
2050	3	0.27	2.219	0.906	E_SBP_ZIKV_AHZ13508	R.LEHHPQGQR.E
2189	2	0.82	2.343	0.915	E_SBP_ZIKV_AHZ13508	R.LEHHPQGQR.E
2195	3	0.4	2.604	0.933	E_SBP_ZIKV_AHZ13508	R.LEHHPQGQR.E
2339	2	0.8	2.057	0.947	E_SBP_ZIKV_AHZ13508	R.LEHHPQGQR.E
2344	3	0.35	2.455	0.824	E_SBP_ZIKV_AHZ13508	R.LEHHPQGQR.E
2486	3	0.59	2.585	0.831	E_SBP_ZIKV_AHZ13508	R.LEHHPQGQR.E
2632	2	0.54	2.066	0.939	E_SBP_ZIKV_AHZ13508	R.LEHHPQGQR.E
2777	2	0.43	2.107	0.784	E_SBP_ZIKV_AHZ13508	R.LEHHPQGQR.E
2782	3	1.01	2.481	0.807	E_SBP_ZIKV_AHZ13508	R.LEHHPQGQR.E
2925	3	1.09	2.773	0.835	E_SBP_ZIKV_AHZ13508	R.LEHHPQGQR.E
3059	2	0.36	2.075	0.74	E_SBP_ZIKV_AHZ13508	R.LEHHPQGQR.E
3064	3	1.23	2.628	0.868	E_SBP_ZIKV_AHZ13508	R.LEHHPQGQR.E
3205	3	1.37	2.425	0.746	E_SBP_ZIKV_AHZ13508	R.LEHHPQGQR.E
3339	3	1.55	2.671	0.906	E_SBP_ZIKV_AHZ13508	R.LEHHPQGQR.E
3469	3	1.75	2.712	0.785	E_SBP_ZIKV_AHZ13508	R.LEHHPQGQR.E
3594	3	1.81	2.414	0.99	E_SBP_ZIKV_AHZ13508	R.LEHHPQGQR.E
3826	3	2.08	2.713	0.853	E_SBP_ZIKV_AHZ13508	R.LEHHPQGQR.E
3942	3	2.14	2.253	0.893	E_SBP_ZIKV_AHZ13508	R.LEHHPQGQR.E
4054	3	2.22	2.224	0.883	E_SBP_ZIKV_AHZ13508	R.LEHHPQGQR.E
4163	3	2.29	2.51	0.888	E_SBP_ZIKV_AHZ13508	R.LEHHPQGQR.E
4395	3	3.62	2.733	0.882	E_SBP_ZIKV_AHZ13508	R.LEHHPQGQR.E
1609	3	0.02	2.245	0.818	E_SBP_ZIKV_AHZ13508	R.LEHHPQGQR.E
1733	2	1.31	2.119	0.793	E_SBP_ZIKV_AHZ13508	R.LEHHPQGQR.E
1922	3	-0.05	2.689	0.926	E_SBP_ZIKV_AHZ13508	R.LEHHPQGQR.E
2081	3	0.05	2.6	0.806	E_SBP_ZIKV_AHZ13508	R.LEHHPQGQR.E
2714	3	0.01	2.536	0.854	E_SBP_ZIKV_AHZ13508	R.LEHHPQGQR.E
3016	3	0.16	2.261	0.793	E_SBP_ZIKV_AHZ13508	R.LEHHPQGQR.E
3167	3	0.17	2.386	0.859	E_SBP_ZIKV_AHZ13508	R.LEHHPQGQR.E
3717	3	0.57	2.322	0.945	E_SBP_ZIKV_AHZ13508	R.LEHHPQGQR.E
4324	3	1.29	2.253	0.863	E_SBP_ZIKV_AHZ13508	R.LEHHPQGQR.E
4445	3	1.13	2.352	0.98	E_SBP_ZIKV_AHZ13508	R.LEHHPQGQR.E
3685	3	1.12	2.33	0.929	E_SBP_ZIKV_AHZ13508	R.LEHHPQGQR.E
3933	3	3.22	2.788	0.874	E_SBP_ZIKV_AHZ13508	R.LEHHPQGQR.E
3026	3	0.85	2.378	0.871	E_SBP_ZIKV_AHZ13508	R.LEHHPQGQR.E
3145	3	3.32	2.665	0.842	E_SBP_ZIKV_AHZ13508	R.LEHHPQGQR.E
3269	3	2.47	2.43	0.901	E_SBP_ZIKV_AHZ13508	R.LEHHPQGQR.E
3509	3	2.64	2.491	0.844	E_SBP_ZIKV_AHZ13508	R.LEHHPQGQR.E
3625	3	2.38	2.328	0.903	E_SBP_ZIKV_AHZ13508	R.LEHHPQGQR.E
3743	3	1.93	2.657	0.93	E_SBP_ZIKV_AHZ13508	R.LEHHPQGQR.E
3861	3	1.48	2.559	0.93	E_SBP_ZIKV_AHZ13508	R.LEHHPQGQR.E
3212	3	2.71	2.576	0.881	E_SBP_ZIKV_AHZ13508	R.LEHHPQGQR.E
3338	3	2.99	2.485	0.827	E_SBP_ZIKV_AHZ13508	R.LEHHPQGQR.E
3460	3	2.62	2.427	0.919	E_SBP_ZIKV_AHZ13508	R.LEHHPQGQR.E
3464	2	1.18	2.182	0.826	E_SBP_ZIKV_AHZ13508	R.LEHHPQGQR.E
3584	3	2.2	2.733	0.898	E_SBP_ZIKV_AHZ13508	R.LEHHPQGQR.E
3707	3	1.89	2.368	0.922	E_SBP_ZIKV_AHZ13508	R.LEHHPQGQR.E
3826	3	1.53	2.24	0.976	E_SBP_ZIKV_AHZ13508	R.LEHHPQGQR.E
3947	3	1.29	2.517	0.833	E_SBP_ZIKV_AHZ13508	R.LEHHPQGQR.E
3148	3	0.95	2.42	0.926	E_SBP_ZIKV_AHZ13508	R.LEHHPQGQR.E
3273	3	3.07	2.529	0.929	E_SBP_ZIKV_AHZ13508	R.LEHHPQGQR.E
3399	3	3.15	2.326	0.845	E_SBP_ZIKV_AHZ13508	R.LEHHPQGQR.E
3525	3	2.7	2.601	0.898	E_SBP_ZIKV_AHZ13508	R.LEHHPQGQR.E
3646	3	2.49	2.462	0.892	E_SBP_ZIKV_AHZ13508	R.LEHHPQGQR.E
3766	3	2.05	2.496	0.904	E_SBP_ZIKV_AHZ13508	R.LEHHPQGQR.E
3547	3	1.82	2.769	0.936	E_SBP_ZIKV_AHZ13508	R.LEHHPQGQR.E
3667	3	2.99	2.682	0.937	E_SBP_ZIKV_AHZ13508	R.LEHHPQGQR.E
4035	2	2.12	2.032	0.933	E_SBP_ZIKV_AHZ13508	R.LEHHPQGQR.E
3031	3	0.16	2.573	0.907	E_SBP_ZIKV_AHZ13508	R.LEHHPQGQR.E
3172	3	0.76	2.416	0.914	E_SBP_ZIKV_AHZ13508	R.LEHHPQGQR.E
3309	3	1.23	2.377	0.97	E_SBP_ZIKV_AHZ13508	R.LEHHPQGQR.E
3591	3	1.43	2.34	0.878	E_SBP_ZIKV_AHZ13508	R.LEHHPQGQR.E
5101	3	-0.51	2.535	0.773	E_SBP_ZIKV_AHZ13508	R.LEHHPQGQREP.-
5278	3	2.02	2.678	0.819	E_SBP_ZIKV_AHZ13508	R.LEHHPQGQREP.-
5433	3	0.29	2.77	0.837	E_SBP_ZIKV_AHZ13508	R.LEHHPQGQREP.-
5441	2	-0.56	2.064	0.774	E_SBP_ZIKV_AHZ13508	R.LEHHPQGQREP.-
5046	3	1.52	2.644	0.771	E_SBP_ZIKV_AHZ13508	R.LEHHPQGQREP.-
4480	3	-0.93	2.699	0.742	E_SBP_ZIKV_AHZ13508	R.LEHHPQGQREP.-
4650	3	0.23	2.994	0.789	E_SBP_ZIKV_AHZ13508	R.LEHHPQGQREP.-
5226	3	-0.41	2.332	0.767	E_SBP_ZIKV_AHZ13508	R.LEHHPQGQREP.-
5417	3	-0.36	2.49	0.825	E_SBP_ZIKV_AHZ13508	R.LEHHPQGQREP.-
4883	3	0.28	2.613	0.73	E_SBP_ZIKV_AHZ13508	R.LEHHPQGQREP.-
5038	3	-0.74	2.781	0.76	E_SBP_ZIKV_AHZ13508	R.LEHHPQGQREP.-
5000	3	0.52	2.62	0.713	E_SBP_ZIKV_AHZ13508	R.LEHHPQGQREP.-
5038	3	-0.55	3.13	0.789	E_SBP_ZIKV_AHZ13508	R.LEHHPQGQREP.-
4805	3	-0.56	2.937	0.693	E_SBP_ZIKV_AHZ13508	R.LEHHPQGQREP.-
4524	3	-0.88	2.685	0.758	E_SBP_ZIKV_AHZ13508	R.LEHHPQGQREP.-
4815	2	-0.05	2.188	0.806	E_SBP_ZIKV_AHZ13508	R.LEHHPQGQREP.-
4896	3	0.11	2.734	0.79	E_SBP_ZIKV_AHZ13508	R.LEHHPQGQREP.-
4955	3	0.93	3.022	0.775	E_SBP_ZIKV_AHZ13508	R.LEHHPQGQREP.-
4739	3	2.16	2.82	0.769	E_SBP_ZIKV_AHZ13508	R.LEHHPQGQREP.-
4916	3	2.48	2.607	0.74	E_SBP_ZIKV_AHZ13508	R.LEHHPQGQREP.-
5076	3	0.66	2.534	0.812	E_SBP_ZIKV_AHZ13508	R.LEHHPQGQREP.-
5297	3	0.5	2.33	0.754	E_SBP_ZIKV_AHZ13508	R.LEHHPQGQREP.-
5603	3	2.41	2.412	0.777	E_SBP_ZIKV_AHZ13508	R.LEHHPQGQREP.-
5783	3	1.25	2.45	0.801	E_SBP_ZIKV_AHZ13508	R.LEHHPQGQREP.-
5134	3	2.68	2.812	0.73	E_SBP_ZIKV_AHZ13508	R.LEHHPQGQREP.-
4874	3	1.91	2.517	0.693	E_SBP_ZIKV_AHZ13508	R.LEHHPQGQREP.-
4985	3	-1.62	2.669	0.706	E_SBP_ZIKV_AHZ13508	R.LEHHPQGQREP.-
5142	3	1.68	2.533	0.822	E_SBP_ZIKV_AHZ13508	R.LEHHPQGQREP.-
5242	3	1.02	2.481	0.769	E_SBP_ZIKV_AHZ13508	R.LEHHPQGQREP.-
4862	3	0.67	2.256	0.789	E_SBP_ZIKV_AHZ13508	R.LEHHPQGQREP.-
5011	3	0.8	2.483	0.752	E_SBP_ZIKV_AHZ13508	R.LEHHPQGQREP.-
4871	3	1.71	3.072	0.685	E_SBP_ZIKV_AHZ13508	R.LEHHPQGQREP.-
4839	3	-0.17	2.389	0.778	E_SBP_ZIKV_AHZ13508	R.LEHHPQGQREP.-
5225	3	0.17	2.25	0.764	E_SBP_ZIKV_AHZ13508	R.LEHHPQGQREP.-
5002	3	0.22	2.46	0.732	E_SBP_ZIKV_AHZ13508	R.LEHHPQGQREP.-
12008	2	-0.42	2.608	0.258	E_SBP_ZIKV_AHZ13508	R.LIT@ANPVITESTENSK.M
12074	3	-0.08	2.538	0.43	E_SBP_ZIKV_AHZ13508	R.LIT@ANPVITESTENSK.M
12140	2	0.11	2.353	0.288	E_SBP_ZIKV_AHZ13508	R.LIT@ANPVITESTENSK.M
12043	2	-1.8	2.8	0.33	E_SBP_ZIKV_AHZ13508	R.LIT@ANPVITESTENSK.M
12062	2	1.09	2.382	0.329	E_SBP_ZIKV_AHZ13508	R.LIT@ANPVITESTENSK.M
12312	2	-0.09	2.639	0.28	E_SBP_ZIKV_AHZ13508	R.LIT@ANPVITESTENSK.M
11347	2	-0.28	2.932	0	E_SBP_ZIKV_AHZ13508	R.LITANPVIT@ESTENSK.M
11239	2	0.35	3.79	0.057	E_SBP_ZIKV_AHZ13508	R.LITANPVITES@TENSK.M
11207	2	1.21	3.647	0.058	E_SBP_ZIKV_AHZ13508	R.LITANPVITES@TENSK.M
11771	2	-1.22	3.402	0.059	E_SBP_ZIKV_AHZ13508	R.LITANPVITESTENS@K.M
10869	2	0.96	4.379	0.861	E_SBP_ZIKV_AHZ13508	R.LITANPVITESTENSK.M
11285	2	0.56	4.181	0.837	E_SBP_ZIKV_AHZ13508	R.LITANPVITESTENSK.M
11474	3	1.22	3.445	0.648	E_SBP_ZIKV_AHZ13508	R.LITANPVITESTENSK.M
11493	2	1.96	3.995	0.865	E_SBP_ZIKV_AHZ13508	R.LITANPVITESTENSK.M
11674	3	1.6	4.525	0.697	E_SBP_ZIKV_AHZ13508	R.LITANPVITESTENSK.M
11695	2	3.52	3.23	0.888	E_SBP_ZIKV_AHZ13508	R.LITANPVITESTENSK.M
11873	3	0.97	3.239	0.702	E_SBP_ZIKV_AHZ13508	R.LITANPVITESTENSK.M
12399	2	-1.47	3.471	0.878	E_SBP_ZIKV_AHZ13508	R.LITANPVITESTENSK.M
12600	2	0.85	4.401	0.872	E_SBP_ZIKV_AHZ13508	R.LITANPVITESTENSK.M
12809	2	0.41	2.77	0.777	E_SBP_ZIKV_AHZ13508	R.LITANPVITESTENSK.M
13193	2	-0.7	3.187	0.787	E_SBP_ZIKV_AHZ13508	R.LITANPVITESTENSK.M
13634	2	-2.5	3.767	0.854	E_SBP_ZIKV_AHZ13508	R.LITANPVITESTENSK.M
15824	2	0.59	3.833	0.865	E_SBP_ZIKV_AHZ13508	R.LITANPVITESTENSK.M
16067	2	3.34	3.557	0.855	E_SBP_ZIKV_AHZ13508	R.LITANPVITESTENSK.M
16600	2	1.79	2.571	0.803	E_SBP_ZIKV_AHZ13508	R.LITANPVITESTENSK.M
17257	2	1.11	3.287	0.858	E_SBP_ZIKV_AHZ13508	R.LITANPVITESTENSK.M
17653	2	1.58	2.418	0.842	E_SBP_ZIKV_AHZ13508	R.LITANPVITESTENSK.M
18234	2	-1.29	3.584	0.85	E_SBP_ZIKV_AHZ13508	R.LITANPVITESTENSK.M
18955	2	-1.43	3.564	0.891	E_SBP_ZIKV_AHZ13508	R.LITANPVITESTENSK.M
19217	2	0.61	2.547	0.89	E_SBP_ZIKV_AHZ13508	R.LITANPVITESTENSK.M
20179	2	0.9	2.342	0.856	E_SBP_ZIKV_AHZ13508	R.LITANPVITESTENSK.M
20467	2	1.91	2.667	0.867	E_SBP_ZIKV_AHZ13508	R.LITANPVITESTENSK.M
21663	2	1.23	2.039	0.8	E_SBP_ZIKV_AHZ13508	R.LITANPVITESTENSK.M
22467	2	-0.13	2.224	0.854	E_SBP_ZIKV_AHZ13508	R.LITANPVITESTENSK.M
23041	2	0.75	2.581	0.908	E_SBP_ZIKV_AHZ13508	R.LITANPVITESTENSK.M
23263	2	1.5	2.62	0.783	E_SBP_ZIKV_AHZ13508	R.LITANPVITESTENSK.M
23724	2	3.12	2.549	0.919	E_SBP_ZIKV_AHZ13508	R.LITANPVITESTENSK.M
28099	2	0.55	3.682	0.807	E_SBP_ZIKV_AHZ13508	R.LITANPVITESTENSK.M
28286	2	0.48	2.339	0	E_SBP_ZIKV_AHZ13508	R.LITANPVITESTENSK.M
10476	2	-0.34	4.222	0.813	E_SBP_ZIKV_AHZ13508	R.LITANPVITESTENSK.M
10862	2	-1.59	3.226	0.805	E_SBP_ZIKV_AHZ13508	R.LITANPVITESTENSK.M
11065	2	1.03	3.706	0.922	E_SBP_ZIKV_AHZ13508	R.LITANPVITESTENSK.M
11087	3	0.93	4.172	0.81	E_SBP_ZIKV_AHZ13508	R.LITANPVITESTENSK.M
11263	2	3.4	4.07	0	E_SBP_ZIKV_AHZ13508	R.LITANPVITESTENSK.M
11284	3	1.29	3.955	0.751	E_SBP_ZIKV_AHZ13508	R.LITANPVITESTENSK.M
11712	2	1.28	3.096	0.954	E_SBP_ZIKV_AHZ13508	R.LITANPVITESTENSK.M
11921	2	0.98	3.97	0.858	E_SBP_ZIKV_AHZ13508	R.LITANPVITESTENSK.M
12131	2	0.01	3.955	0.847	E_SBP_ZIKV_AHZ13508	R.LITANPVITESTENSK.M
12342	2	0.41	3.63	0.84	E_SBP_ZIKV_AHZ13508	R.LITANPVITESTENSK.M
12654	2	1.72	3.592	0.859	E_SBP_ZIKV_AHZ13508	R.LITANPVITESTENSK.M
12912	2	-0.16	3.184	0.816	E_SBP_ZIKV_AHZ13508	R.LITANPVITESTENSK.M
13392	2	1.17	4.327	0.878	E_SBP_ZIKV_AHZ13508	R.LITANPVITESTENSK.M
13613	2	1.86	3.65	0.886	E_SBP_ZIKV_AHZ13508	R.LITANPVITESTENSK.M
14382	2	0.05	2.927	0.828	E_SBP_ZIKV_AHZ13508	R.LITANPVITESTENSK.M
15110	2	-0.09	3.27	0.838	E_SBP_ZIKV_AHZ13508	R.LITANPVITESTENSK.M
20069	2	0.4	4.252	0.918	E_SBP_ZIKV_AHZ13508	R.LITANPVITESTENSK.M
20273	2	0.04	2.143	0	E_SBP_ZIKV_AHZ13508	R.LITANPVITESTENSK.M
20657	2	0.55	2.203	0	E_SBP_ZIKV_AHZ13508	R.LITANPVITESTENSK.M
21143	2	-0.67	2.274	0	E_SBP_ZIKV_AHZ13508	R.LITANPVITESTENSK.M
21331	2	0.59	2.715	0	E_SBP_ZIKV_AHZ13508	R.LITANPVITESTENSK.M
21512	2	0.77	2.591	0	E_SBP_ZIKV_AHZ13508	R.LITANPVITESTENSK.M
21689	2	-0.26	2.593	0	E_SBP_ZIKV_AHZ13508	R.LITANPVITESTENSK.M
21857	2	-0.06	2.465	0	E_SBP_ZIKV_AHZ13508	R.LITANPVITESTENSK.M
22033	2	0.79	2.482	0	E_SBP_ZIKV_AHZ13508	R.LITANPVITESTENSK.M
22207	2	2.33	2.733	0	E_SBP_ZIKV_AHZ13508	R.LITANPVITESTENSK.M
22517	2	0.04	2.148	0	E_SBP_ZIKV_AHZ13508	R.LITANPVITESTENSK.M
10095	2	0.99	3.64	0.812	E_SBP_ZIKV_AHZ13508	R.LITANPVITESTENSK.M
10589	2	1.16	4.506	0.846	E_SBP_ZIKV_AHZ13508	R.LITANPVITESTENSK.M
10627	3	1.5	2.698	0.676	E_SBP_ZIKV_AHZ13508	R.LITANPVITESTENSK.M
10791	2	2.12	3.407	0.875	E_SBP_ZIKV_AHZ13508	R.LITANPVITESTENSK.M
10824	3	0.75	3.332	0.708	E_SBP_ZIKV_AHZ13508	R.LITANPVITESTENSK.M
11020	3	0.01	3.455	0.726	E_SBP_ZIKV_AHZ13508	R.LITANPVITESTENSK.M
11225	3	1.09	2.452	0.901	E_SBP_ZIKV_AHZ13508	R.LITANPVITESTENSK.M
11391	2	0.63	3.312	0.96	E_SBP_ZIKV_AHZ13508	R.LITANPVITESTENSK.M
11600	2	0.31	3.879	0.841	E_SBP_ZIKV_AHZ13508	R.LITANPVITESTENSK.M
11811	2	0.73	4.553	0.825	E_SBP_ZIKV_AHZ13508	R.LITANPVITESTENSK.M
12023	2	0.95	3.98	0.807	E_SBP_ZIKV_AHZ13508	R.LITANPVITESTENSK.M
12266	2	0.78	3.736	0.849	E_SBP_ZIKV_AHZ13508	R.LITANPVITESTENSK.M
12640	2	-1.03	4.332	0.854	E_SBP_ZIKV_AHZ13508	R.LITANPVITESTENSK.M
19217	2	0.98	2.434	0.841	E_SBP_ZIKV_AHZ13508	R.LITANPVITESTENSK.M
19421	2	1.51	3.462	0.931	E_SBP_ZIKV_AHZ13508	R.LITANPVITESTENSK.M
19479	3	2.16	3.739	0.663	E_SBP_ZIKV_AHZ13508	R.LITANPVITESTENSK.M
19619	2	0.98	2.95	0.828	E_SBP_ZIKV_AHZ13508	R.LITANPVITESTENSK.M
20081	2	0.45	2.722	0.855	E_SBP_ZIKV_AHZ13508	R.LITANPVITESTENSK.M
20281	2	1.65	2.844	0.833	E_SBP_ZIKV_AHZ13508	R.LITANPVITESTENSK.M
21334	2	-1.25	2.334	0.77	E_SBP_ZIKV_AHZ13508	R.LITANPVITESTENSK.M
21574	2	1.08	2.424	0.879	E_SBP_ZIKV_AHZ13508	R.LITANPVITESTENSK.M
21851	2	-0.08	3.215	0.904	E_SBP_ZIKV_AHZ13508	R.LITANPVITESTENSK.M
22047	2	-0.44	2.597	0.873	E_SBP_ZIKV_AHZ13508	R.LITANPVITESTENSK.M
22251	2	1.97	2.555	0.877	E_SBP_ZIKV_AHZ13508	R.LITANPVITESTENSK.M
22647	2	1.28	3.059	0.794	E_SBP_ZIKV_AHZ13508	R.LITANPVITESTENSK.M
22844	2	0.65	3.813	0.882	E_SBP_ZIKV_AHZ13508	R.LITANPVITESTENSK.M
23040	2	0.35	2.457	0.793	E_SBP_ZIKV_AHZ13508	R.LITANPVITESTENSK.M
23239	2	0.3	2.741	0.833	E_SBP_ZIKV_AHZ13508	R.LITANPVITESTENSK.M
23432	2	0.24	2.538	0.788	E_SBP_ZIKV_AHZ13508	R.LITANPVITESTENSK.M
23626	2	0.04	2.105	0	E_SBP_ZIKV_AHZ13508	R.LITANPVITESTENSK.M
23820	2	0.53	2.546	0.903	E_SBP_ZIKV_AHZ13508	R.LITANPVITESTENSK.M
24013	2	1.32	2.191	0.887	E_SBP_ZIKV_AHZ13508	R.LITANPVITESTENSK.M
24207	2	-0.1	3.497	0.853	E_SBP_ZIKV_AHZ13508	R.LITANPVITESTENSK.M
26680	2	0.09	2.393	0.882	E_SBP_ZIKV_AHZ13508	R.LITANPVITESTENSK.M
26870	2	0.06	2.54	0.881	E_SBP_ZIKV_AHZ13508	R.LITANPVITESTENSK.M
27030	2	0.01	2.089	0	E_SBP_ZIKV_AHZ13508	R.LITANPVITESTENSK.M
10497	2	0.11	3.991	0.794	E_SBP_ZIKV_AHZ13508	R.LITANPVITESTENSK.M
10509	2	-0.1	3.981	0.862	E_SBP_ZIKV_AHZ13508	R.LITANPVITESTENSK.M
10841	2	-0.48	4.095	0.865	E_SBP_ZIKV_AHZ13508	R.LITANPVITESTENSK.M
11053	2	1.17	3.417	0	E_SBP_ZIKV_AHZ13508	R.LITANPVITESTENSK.M
11143	3	1	3.573	0.738	E_SBP_ZIKV_AHZ13508	R.LITANPVITESTENSK.M
11253	2	2.75	3.274	0.919	E_SBP_ZIKV_AHZ13508	R.LITANPVITESTENSK.M
11342	3	1.03	3.498	0.787	E_SBP_ZIKV_AHZ13508	R.LITANPVITESTENSK.M
11548	3	1.04	2.914	0.668	E_SBP_ZIKV_AHZ13508	R.LITANPVITESTENSK.M
11859	2	0.38	4.526	0.846	E_SBP_ZIKV_AHZ13508	R.LITANPVITESTENSK.M
12068	2	0.42	3.922	0.869	E_SBP_ZIKV_AHZ13508	R.LITANPVITESTENSK.M
12284	2	0.88	4.768	0.827	E_SBP_ZIKV_AHZ13508	R.LITANPVITESTENSK.M
12512	2	-0.36	4.082	0.901	E_SBP_ZIKV_AHZ13508	R.LITANPVITESTENSK.M
13169	2	-0.13	5.024	0.908	E_SBP_ZIKV_AHZ13508	R.LITANPVITESTENSK.M
13397	2	0.34	3.95	0.89	E_SBP_ZIKV_AHZ13508	R.LITANPVITESTENSK.M
13601	2	3.05	3.261	0.884	E_SBP_ZIKV_AHZ13508	R.LITANPVITESTENSK.M
14397	2	-3.76	2.813	0.849	E_SBP_ZIKV_AHZ13508	R.LITANPVITESTENSK.M
22022	2	2.46	2.103	0.85	E_SBP_ZIKV_AHZ13508	R.LITANPVITESTENSK.M
22417	2	3.35	2.141	0.815	E_SBP_ZIKV_AHZ13508	R.LITANPVITESTENSK.M
22642	2	1.92	2.086	0.795	E_SBP_ZIKV_AHZ13508	R.LITANPVITESTENSK.M
23260	2	1.12	2.792	0.885	E_SBP_ZIKV_AHZ13508	R.LITANPVITESTENSK.M
23704	2	-0.41	2.004	0	E_SBP_ZIKV_AHZ13508	R.LITANPVITESTENSK.M
23919	2	1.12	2.214	0	E_SBP_ZIKV_AHZ13508	R.LITANPVITESTENSK.M
24127	2	0.88	2.513	0.836	E_SBP_ZIKV_AHZ13508	R.LITANPVITESTENSK.M
24336	2	-1.07	3.36	0.956	E_SBP_ZIKV_AHZ13508	R.LITANPVITESTENSK.M
24518	2	0.17	2.94	0.881	E_SBP_ZIKV_AHZ13508	R.LITANPVITESTENSK.M
25238	2	0.71	3.182	0	E_SBP_ZIKV_AHZ13508	R.LITANPVITESTENSK.M
27307	2	-1.31	3.056	0.856	E_SBP_ZIKV_AHZ13508	R.LITANPVITESTENSK.M
10172	2	0.37	3.603	0.835	E_SBP_ZIKV_AHZ13508	R.LITANPVITESTENSK.M
10486	2	-0.7	3.754	0.794	E_SBP_ZIKV_AHZ13508	R.LITANPVITESTENSK.M
10694	2	0.58	4.622	0.864	E_SBP_ZIKV_AHZ13508	R.LITANPVITESTENSK.M
10751	3	0.27	3.187	0.649	E_SBP_ZIKV_AHZ13508	R.LITANPVITESTENSK.M
10905	2	1.72	3.682	0.881	E_SBP_ZIKV_AHZ13508	R.LITANPVITESTENSK.M
10958	3	0.03	4.112	0.793	E_SBP_ZIKV_AHZ13508	R.LITANPVITESTENSK.M
11505	2	0	4.489	0.876	E_SBP_ZIKV_AHZ13508	R.LITANPVITESTENSK.M
24144	2	1.11	2.208	0.857	E_SBP_ZIKV_AHZ13508	R.LITANPVITESTENSK.M
26310	2	1.57	2.601	0.828	E_SBP_ZIKV_AHZ13508	R.LITANPVITESTENSK.M
10739	2	-0.23	3.986	0.857	E_SBP_ZIKV_AHZ13508	R.LITANPVITESTENSK.M
11031	3	0.85	3.616	0.758	E_SBP_ZIKV_AHZ13508	R.LITANPVITESTENSK.M
11148	2	1.81	3.14	0.937	E_SBP_ZIKV_AHZ13508	R.LITANPVITESTENSK.M
11478	2	1.21	3.242	0.843	E_SBP_ZIKV_AHZ13508	R.LITANPVITESTENSK.M
22374	2	-0.31	2.142	0.897	E_SBP_ZIKV_AHZ13508	R.LITANPVITESTENSK.M
22595	2	0.28	2.279	0.94	E_SBP_ZIKV_AHZ13508	R.LITANPVITESTENSK.M
24211	2	-0.22	2.428	0	E_SBP_ZIKV_AHZ13508	R.LITANPVITESTENSK.M
10500	2	0.5	3.65	0	E_SBP_ZIKV_AHZ13508	R.LITANPVITESTENSK.M
10794	3	0.58	3.664	0.702	E_SBP_ZIKV_AHZ13508	R.LITANPVITESTENSK.M
10913	2	0.86	4.216	0	E_SBP_ZIKV_AHZ13508	R.LITANPVITESTENSK.M
11406	2	-0.86	3.51	0.955	E_SBP_ZIKV_AHZ13508	R.LITANPVITESTENSK.M
10748	2	0.33	3.935	0.888	E_SBP_ZIKV_AHZ13508	R.LITANPVITESTENSK.M
11024	3	0.43	4.028	0.749	E_SBP_ZIKV_AHZ13508	R.LITANPVITESTENSK.M
11165	2	0.89	3.861	0.871	E_SBP_ZIKV_AHZ13508	R.LITANPVITESTENSK.M
11635	2	-0.6	3.012	0.837	E_SBP_ZIKV_AHZ13508	R.LITANPVITESTENSK.M
10183	2	-0.26	4.448	0.986	E_SBP_ZIKV_AHZ13508	R.LITANPVITESTENSK.M
10247	3	-0.17	3.707	0.757	E_SBP_ZIKV_AHZ13508	R.LITANPVITESTENSK.M
10375	2	0.03	3.444	0.822	E_SBP_ZIKV_AHZ13508	R.LITANPVITESTENSK.M
10571	2	1.7	4.065	0.968	E_SBP_ZIKV_AHZ13508	R.LITANPVITESTENSK.M
10777	2	-0.22	4.536	0	E_SBP_ZIKV_AHZ13508	R.LITANPVITESTENSK.M
10984	2	-0.98	4.073	0.836	E_SBP_ZIKV_AHZ13508	R.LITANPVITESTENSK.M
10479	2	-0.26	3.764	0.856	E_SBP_ZIKV_AHZ13508	R.LITANPVITESTENSK.M
10482	2	-0.97	3.999	0.866	E_SBP_ZIKV_AHZ13508	R.LITANPVITESTENSK.M
10499	2	-0.88	4.179	0.843	E_SBP_ZIKV_AHZ13508	R.LITANPVITESTENSK.M
9278	2	1.14	2.843	0	E_SBP_ZIKV_AHZ13508	R.LITANPVITESTENSK.M
10672	2	0.14	4.17	0.807	E_SBP_ZIKV_AHZ13508	R.LITANPVITESTENSK.M
11057	2	0.71	4.28	0.797	E_SBP_ZIKV_AHZ13508	R.LITANPVITESTENSK.M
11224	3	1.11	3.921	0.609	E_SBP_ZIKV_AHZ13508	R.LITANPVITESTENSK.M
11260	2	2.14	3.795	0.848	E_SBP_ZIKV_AHZ13508	R.LITANPVITESTENSK.M
11327	3	1.28	4.425	0.625	E_SBP_ZIKV_AHZ13508	R.LITANPVITESTENSK.M
11417	3	1.44	3.714	0.68	E_SBP_ZIKV_AHZ13508	R.LITANPVITESTENSK.M
11448	2	3.62	3.516	0	E_SBP_ZIKV_AHZ13508	R.LITANPVITESTENSK.M
11604	3	1.97	3.21	0.784	E_SBP_ZIKV_AHZ13508	R.LITANPVITESTENSK.M
11951	2	0.68	3.558	0.792	E_SBP_ZIKV_AHZ13508	R.LITANPVITESTENSK.M
12156	2	2.2	4.182	0.83	E_SBP_ZIKV_AHZ13508	R.LITANPVITESTENSK.M
12366	2	0.9	4.358	0.813	E_SBP_ZIKV_AHZ13508	R.LITANPVITESTENSK.M
12671	2	0.9	3.079	0.765	E_SBP_ZIKV_AHZ13508	R.LITANPVITESTENSK.M
12940	2	-1.03	3.663	0.87	E_SBP_ZIKV_AHZ13508	R.LITANPVITESTENSK.M
13300	2	-0.36	3.568	0.889	E_SBP_ZIKV_AHZ13508	R.LITANPVITESTENSK.M
13542	2	-0.42	4.083	0.817	E_SBP_ZIKV_AHZ13508	R.LITANPVITESTENSK.M
14786	2	2.12	2.346	0.932	E_SBP_ZIKV_AHZ13508	R.LITANPVITESTENSK.M
15142	2	-3.01	3.522	0.765	E_SBP_ZIKV_AHZ13508	R.LITANPVITESTENSK.M
15619	2	-1.17	3.396	0.808	E_SBP_ZIKV_AHZ13508	R.LITANPVITESTENSK.M
16007	2	0.12	3.395	0.857	E_SBP_ZIKV_AHZ13508	R.LITANPVITESTENSK.M
17064	2	3.44	2.968	0.876	E_SBP_ZIKV_AHZ13508	R.LITANPVITESTENSK.M
19704	2	2.47	3.024	0.777	E_SBP_ZIKV_AHZ13508	R.LITANPVITESTENSK.M
20032	2	2.18	2.048	0.836	E_SBP_ZIKV_AHZ13508	R.LITANPVITESTENSK.M
20956	2	1.27	2.139	0.789	E_SBP_ZIKV_AHZ13508	R.LITANPVITESTENSK.M
21493	2	2.27	2.366	0.818	E_SBP_ZIKV_AHZ13508	R.LITANPVITESTENSK.M
22235	2	2.11	2.573	0.871	E_SBP_ZIKV_AHZ13508	R.LITANPVITESTENSK.M
22540	2	3.46	2.266	0.873	E_SBP_ZIKV_AHZ13508	R.LITANPVITESTENSK.M
23000	2	-1.07	2.293	0.902	E_SBP_ZIKV_AHZ13508	R.LITANPVITESTENSK.M
23485	2	0.34	2.346	0.893	E_SBP_ZIKV_AHZ13508	R.LITANPVITESTENSK.M
23935	2	-0.13	2.227	0.891	E_SBP_ZIKV_AHZ13508	R.LITANPVITESTENSK.M
24132	2	0.77	2.368	0.933	E_SBP_ZIKV_AHZ13508	R.LITANPVITESTENSK.M
25145	2	1.15	2.343	0	E_SBP_ZIKV_AHZ13508	R.LITANPVITESTENSK.M
26108	2	0.95	2.298	0.924	E_SBP_ZIKV_AHZ13508	R.LITANPVITESTENSK.M
26296	2	1.29	2.349	0.862	E_SBP_ZIKV_AHZ13508	R.LITANPVITESTENSK.M
27066	2	0.79	2.153	0	E_SBP_ZIKV_AHZ13508	R.LITANPVITESTENSK.M
27918	2	3.3	2.65	0.834	E_SBP_ZIKV_AHZ13508	R.LITANPVITESTENSK.M
28116	2	1.21	2.529	0.841	E_SBP_ZIKV_AHZ13508	R.LITANPVITESTENSK.M
28302	2	0.68	2.858	0.858	E_SBP_ZIKV_AHZ13508	R.LITANPVITESTENSK.M
10666	2	1.4	4.333	0.823	E_SBP_ZIKV_AHZ13508	R.LITANPVITESTENSK.M
11089	2	1.01	3.448	0.852	E_SBP_ZIKV_AHZ13508	R.LITANPVITESTENSK.M
11285	3	1.11	3.663	0.632	E_SBP_ZIKV_AHZ13508	R.LITANPVITESTENSK.M
11294	2	1.94	3.576	0.912	E_SBP_ZIKV_AHZ13508	R.LITANPVITESTENSK.M
11469	3	1.82	4.219	0.752	E_SBP_ZIKV_AHZ13508	R.LITANPVITESTENSK.M
11478	2	3.6	3.869	0.889	E_SBP_ZIKV_AHZ13508	R.LITANPVITESTENSK.M
12288	2	1.53	3.43	0.797	E_SBP_ZIKV_AHZ13508	R.LITANPVITESTENSK.M
12497	2	0.59	4.239	0.941	E_SBP_ZIKV_AHZ13508	R.LITANPVITESTENSK.M
12970	2	0.51	3.53	0.802	E_SBP_ZIKV_AHZ13508	R.LITANPVITESTENSK.M
13517	2	0.43	3.785	0.863	E_SBP_ZIKV_AHZ13508	R.LITANPVITESTENSK.M
14556	2	0.83	2.95	0.819	E_SBP_ZIKV_AHZ13508	R.LITANPVITESTENSK.M
15334	2	-1.87	3.283	0.776	E_SBP_ZIKV_AHZ13508	R.LITANPVITESTENSK.M
17099	2	1.85	3.634	0.909	E_SBP_ZIKV_AHZ13508	R.LITANPVITESTENSK.M
18625	2	-1.07	3.378	0.889	E_SBP_ZIKV_AHZ13508	R.LITANPVITESTENSK.M
19109	2	0.9	2.294	0.747	E_SBP_ZIKV_AHZ13508	R.LITANPVITESTENSK.M
19595	2	0.43	2.246	0.754	E_SBP_ZIKV_AHZ13508	R.LITANPVITESTENSK.M
19966	2	3.02	2.871	0.887	E_SBP_ZIKV_AHZ13508	R.LITANPVITESTENSK.M
20219	2	-0.37	2.062	0.837	E_SBP_ZIKV_AHZ13508	R.LITANPVITESTENSK.M
21131	2	-0.31	2.142	0.874	E_SBP_ZIKV_AHZ13508	R.LITANPVITESTENSK.M
21334	2	1.43	2.044	0.878	E_SBP_ZIKV_AHZ13508	R.LITANPVITESTENSK.M
22575	2	0.59	2.306	0.834	E_SBP_ZIKV_AHZ13508	R.LITANPVITESTENSK.M
23832	2	-0.41	2.114	0.899	E_SBP_ZIKV_AHZ13508	R.LITANPVITESTENSK.M
24892	2	0.59	2.028	0	E_SBP_ZIKV_AHZ13508	R.LITANPVITESTENSK.M
27478	2	2.31	2.096	0.83	E_SBP_ZIKV_AHZ13508	R.LITANPVITESTENSK.M
27669	2	0.35	2.819	0.785	E_SBP_ZIKV_AHZ13508	R.LITANPVITESTENSK.M
27851	2	0.62	2.99	0	E_SBP_ZIKV_AHZ13508	R.LITANPVITESTENSK.M
11344	2	0.84	3.595	0.842	E_SBP_ZIKV_AHZ13508	R.LITANPVITESTENSK.M
11741	2	0.23	3.696	0.852	E_SBP_ZIKV_AHZ13508	R.LITANPVITESTENSK.M
11937	3	1.59	3.267	0.66	E_SBP_ZIKV_AHZ13508	R.LITANPVITESTENSK.M
11946	2	1.3	3.487	0.91	E_SBP_ZIKV_AHZ13508	R.LITANPVITESTENSK.M
12138	3	0.79	3.947	0.782	E_SBP_ZIKV_AHZ13508	R.LITANPVITESTENSK.M
12147	2	1.17	3.596	0.806	E_SBP_ZIKV_AHZ13508	R.LITANPVITESTENSK.M
12341	3	1.01	3.195	0.711	E_SBP_ZIKV_AHZ13508	R.LITANPVITESTENSK.M
12645	2	1.56	2.687	0.958	E_SBP_ZIKV_AHZ13508	R.LITANPVITESTENSK.M
12859	2	0.84	4.52	0.869	E_SBP_ZIKV_AHZ13508	R.LITANPVITESTENSK.M
13071	2	0.87	3.116	0.775	E_SBP_ZIKV_AHZ13508	R.LITANPVITESTENSK.M
13314	2	0.75	3.554	0.884	E_SBP_ZIKV_AHZ13508	R.LITANPVITESTENSK.M
13601	2	-0.87	2.683	0.836	E_SBP_ZIKV_AHZ13508	R.LITANPVITESTENSK.M
14308	2	0.36	2.374	0.798	E_SBP_ZIKV_AHZ13508	R.LITANPVITESTENSK.M
14616	2	1.35	3.246	0.889	E_SBP_ZIKV_AHZ13508	R.LITANPVITESTENSK.M
16553	2	1.08	3.315	0.892	E_SBP_ZIKV_AHZ13508	R.LITANPVITESTENSK.M
17754	2	0.46	2.034	0.774	E_SBP_ZIKV_AHZ13508	R.LITANPVITESTENSK.M
17972	2	0.45	2.638	0.865	E_SBP_ZIKV_AHZ13508	R.LITANPVITESTENSK.M
18622	2	-0.15	2.805	0.842	E_SBP_ZIKV_AHZ13508	R.LITANPVITESTENSK.M
27770	2	-0.76	2.592	0.802	E_SBP_ZIKV_AHZ13508	R.LITANPVITESTENSK.M
10981	2	-0.3	3.888	0.819	E_SBP_ZIKV_AHZ13508	R.LITANPVITESTENSK.M
11347	2	0.47	3.483	0.864	E_SBP_ZIKV_AHZ13508	R.LITANPVITESTENSK.M
11557	2	1.05	3.167	0	E_SBP_ZIKV_AHZ13508	R.LITANPVITESTENSK.M
11559	3	1.04	3.613	0.677	E_SBP_ZIKV_AHZ13508	R.LITANPVITESTENSK.M
11758	2	1.75	3.212	0.924	E_SBP_ZIKV_AHZ13508	R.LITANPVITESTENSK.M
11759	3	0.94	3.127	0.77	E_SBP_ZIKV_AHZ13508	R.LITANPVITESTENSK.M
11960	3	0.98	3.18	0.758	E_SBP_ZIKV_AHZ13508	R.LITANPVITESTENSK.M
12369	2	0.75	4.48	0.835	E_SBP_ZIKV_AHZ13508	R.LITANPVITESTENSK.M
12613	2	0.1	4.298	0.866	E_SBP_ZIKV_AHZ13508	R.LITANPVITESTENSK.M
14206	2	0.13	2.943	0.873	E_SBP_ZIKV_AHZ13508	R.LITANPVITESTENSK.M
16516	2	-0.96	2.009	0.803	E_SBP_ZIKV_AHZ13508	R.LITANPVITESTENSK.M
18171	2	-1.14	2.402	0.814	E_SBP_ZIKV_AHZ13508	R.LITANPVITESTENSK.M
27995	2	-0.01	2.813	0.845	E_SBP_ZIKV_AHZ13508	R.LITANPVITESTENSK.M
28168	2	0.98	2.157	0.988	E_SBP_ZIKV_AHZ13508	R.LITANPVITESTENSK.M
10874	2	1.56	3.906	0.833	E_SBP_ZIKV_AHZ13508	R.LITANPVITESTENSK.M
11251	2	0.12	2.662	0.767	E_SBP_ZIKV_AHZ13508	R.LITANPVITESTENSK.M
11454	2	1.4	3.831	0.876	E_SBP_ZIKV_AHZ13508	R.LITANPVITESTENSK.M
11514	3	1.18	3.904	0.794	E_SBP_ZIKV_AHZ13508	R.LITANPVITESTENSK.M
11657	2	2.87	3.722	0.901	E_SBP_ZIKV_AHZ13508	R.LITANPVITESTENSK.M
11711	3	1.52	4.146	0.726	E_SBP_ZIKV_AHZ13508	R.LITANPVITESTENSK.M
11906	3	1.15	3.644	0.804	E_SBP_ZIKV_AHZ13508	R.LITANPVITESTENSK.M
12172	2	1.17	3.163	0.803	E_SBP_ZIKV_AHZ13508	R.LITANPVITESTENSK.M
12380	2	-0.05	4.076	0.868	E_SBP_ZIKV_AHZ13508	R.LITANPVITESTENSK.M
12582	2	0.26	4.493	0.791	E_SBP_ZIKV_AHZ13508	R.LITANPVITESTENSK.M
13760	2	-0.72	4.466	0.84	E_SBP_ZIKV_AHZ13508	R.LITANPVITESTENSK.M
14845	2	-2.01	3.34	0.86	E_SBP_ZIKV_AHZ13508	R.LITANPVITESTENSK.M
15636	2	-0.02	3.34	0.828	E_SBP_ZIKV_AHZ13508	R.LITANPVITESTENSK.M
16537	2	-3.18	2.439	0.753	E_SBP_ZIKV_AHZ13508	R.LITANPVITESTENSK.M
18980	2	0.52	2.724	0.837	E_SBP_ZIKV_AHZ13508	R.LITANPVITESTENSK.M
22984	2	-2.1	2.066	0.846	E_SBP_ZIKV_AHZ13508	R.LITANPVITESTENSK.M
24242	2	3.06	2.099	0.871	E_SBP_ZIKV_AHZ13508	R.LITANPVITESTENSK.M
27962	2	0.09	3.207	0.881	E_SBP_ZIKV_AHZ13508	R.LITANPVITESTENSK.M
28145	2	0.91	2.154	0	E_SBP_ZIKV_AHZ13508	R.LITANPVITESTENSK.M
11102	2	0.77	2.888	0	E_SBP_ZIKV_AHZ13508	R.LITANPVITESTENSK.M
11438	2	0.76	3.353	0.757	E_SBP_ZIKV_AHZ13508	R.LITANPVITESTENSK.M
11639	2	0.75	3.806	0	E_SBP_ZIKV_AHZ13508	R.LITANPVITESTENSK.M
11646	3	0.75	3.166	0.644	E_SBP_ZIKV_AHZ13508	R.LITANPVITESTENSK.M
11841	2	1.43	4.163	0.958	E_SBP_ZIKV_AHZ13508	R.LITANPVITESTENSK.M
11848	3	0.83	3.369	0.698	E_SBP_ZIKV_AHZ13508	R.LITANPVITESTENSK.M
12053	3	0.5	2.956	0.651	E_SBP_ZIKV_AHZ13508	R.LITANPVITESTENSK.M
12244	2	3.75	3.48	0.949	E_SBP_ZIKV_AHZ13508	R.LITANPVITESTENSK.M
12471	2	0.52	4.139	0.85	E_SBP_ZIKV_AHZ13508	R.LITANPVITESTENSK.M
27951	2	0.23	2.913	0.761	E_SBP_ZIKV_AHZ13508	R.LITANPVITESTENSK.M
28115	2	0.46	3.029	0.959	E_SBP_ZIKV_AHZ13508	R.LITANPVITESTENSK.M
11032	2	0.02	2.86	0.811	E_SBP_ZIKV_AHZ13508	R.LITANPVITESTENSK.M
11402	2	0.5	4.167	0.927	E_SBP_ZIKV_AHZ13508	R.LITANPVITESTENSK.M
11610	2	0.31	3.635	0.959	E_SBP_ZIKV_AHZ13508	R.LITANPVITESTENSK.M
11669	3	0.83	3.256	0.629	E_SBP_ZIKV_AHZ13508	R.LITANPVITESTENSK.M
11819	2	2.29	3.834	0.894	E_SBP_ZIKV_AHZ13508	R.LITANPVITESTENSK.M
11869	3	1.43	3.888	0.715	E_SBP_ZIKV_AHZ13508	R.LITANPVITESTENSK.M
12228	2	0.85	3.871	0.977	E_SBP_ZIKV_AHZ13508	R.LITANPVITESTENSK.M
12467	2	0.39	3.695	0.861	E_SBP_ZIKV_AHZ13508	R.LITANPVITESTENSK.M
5337	2	0.5	3.691	0	E_SBP_ZIKV_AHZ13508	R.LITANPVITESTENSK.M
11488	2	0.29	3.631	0.887	E_SBP_ZIKV_AHZ13508	R.LITANPVITESTENSK.M
11709	2	0.54	3.817	0.843	E_SBP_ZIKV_AHZ13508	R.LITANPVITESTENSK.M
11741	3	0.64	4.333	0.767	E_SBP_ZIKV_AHZ13508	R.LITANPVITESTENSK.M
11906	2	0.92	3.329	0.947	E_SBP_ZIKV_AHZ13508	R.LITANPVITESTENSK.M
11939	3	0.63	3.094	0.708	E_SBP_ZIKV_AHZ13508	R.LITANPVITESTENSK.M
12456	2	-1.02	3.283	0.904	E_SBP_ZIKV_AHZ13508	R.LITANPVITESTENSK.M
11298	2	0.01	3.097	0.827	E_SBP_ZIKV_AHZ13508	R.LITANPVITESTENSK.M
11507	2	0.13	3.135	0.752	E_SBP_ZIKV_AHZ13508	R.LITANPVITESTENSK.M
11531	3	0.19	3.517	0.751	E_SBP_ZIKV_AHZ13508	R.LITANPVITESTENSK.M
11714	2	1	3.643	0.847	E_SBP_ZIKV_AHZ13508	R.LITANPVITESTENSK.M
12132	2	1.85	2.441	0.832	E_SBP_ZIKV_AHZ13508	R.LITANPVITESTENSK.M
10562	2	-0.65	2.353	0.762	E_SBP_ZIKV_AHZ13508	R.LITANPVITESTENSK.M
10799	2	0.03	4.101	0.959	E_SBP_ZIKV_AHZ13508	R.LITANPVITESTENSK.M
10817	3	0.29	2.804	0.766	E_SBP_ZIKV_AHZ13508	R.LITANPVITESTENSK.M
10999	2	0.52	3.377	0.873	E_SBP_ZIKV_AHZ13508	R.LITANPVITESTENSK.M
11021	3	0.5	3.184	0.677	E_SBP_ZIKV_AHZ13508	R.LITANPVITESTENSK.M
11129	2	0.15	3.69	0.903	E_SBP_ZIKV_AHZ13508	R.LITANPVITESTENSK.M
11335	2	-2.25	3.008	0.8	E_SBP_ZIKV_AHZ13508	R.LITANPVITESTENSK.M
11599	2	0.1	3.061	0.906	E_SBP_ZIKV_AHZ13508	R.LITANPVITESTENSK.M
10849	2	0.89	3.988	0.885	E_SBP_ZIKV_AHZ13508	R.LITANPVITESTENSK.M
11438	2	1.12	3.386	0.862	E_SBP_ZIKV_AHZ13508	R.LITANPVITESTENSK.M
11473	3	1.19	3.796	0.662	E_SBP_ZIKV_AHZ13508	R.LITANPVITESTENSK.M
11638	2	2.63	3.981	0.883	E_SBP_ZIKV_AHZ13508	R.LITANPVITESTENSK.M
11669	3	1.33	3.783	0.721	E_SBP_ZIKV_AHZ13508	R.LITANPVITESTENSK.M
12206	2	1.49	2.98	0.952	E_SBP_ZIKV_AHZ13508	R.LITANPVITESTENSK.M
12404	2	0.58	2.906	0.828	E_SBP_ZIKV_AHZ13508	R.LITANPVITESTENSK.M
12609	2	1.5	2.986	0.812	E_SBP_ZIKV_AHZ13508	R.LITANPVITESTENSK.M
12882	2	-0.11	2.645	0.863	E_SBP_ZIKV_AHZ13508	R.LITANPVITESTENSK.M
13092	2	0.09	2.538	0.817	E_SBP_ZIKV_AHZ13508	R.LITANPVITESTENSK.M
17809	2	2.53	2.284	0.871	E_SBP_ZIKV_AHZ13508	R.LITANPVITESTENSK.M
18054	2	-2.98	2.404	0	E_SBP_ZIKV_AHZ13508	R.LITANPVITESTENSK.M
27714	2	0.84	2.259	0.891	E_SBP_ZIKV_AHZ13508	R.LITANPVITESTENSK.M
10649	2	1.25	3.141	0.758	E_SBP_ZIKV_AHZ13508	R.LITANPVITESTENSK.M
11040	2	-0.96	3.758	0.889	E_SBP_ZIKV_AHZ13508	R.LITANPVITESTENSK.M
11271	3	1.35	3.568	0.81	E_SBP_ZIKV_AHZ13508	R.LITANPVITESTENSK.M
11275	2	1.31	4.069	0	E_SBP_ZIKV_AHZ13508	R.LITANPVITESTENSK.M
11468	3	1.17	3.628	0.71	E_SBP_ZIKV_AHZ13508	R.LITANPVITESTENSK.M
11471	2	2.14	3.69	0.954	E_SBP_ZIKV_AHZ13508	R.LITANPVITESTENSK.M
27527	2	3.52	2.146	0.871	E_SBP_ZIKV_AHZ13508	R.LITANPVITESTENSK.M
27724	2	0.66	2.266	0.87	E_SBP_ZIKV_AHZ13508	R.LITANPVITESTENSK.M
11085	2	1.14	3.18	0.809	E_SBP_ZIKV_AHZ13508	R.LITANPVITESTENSK.M
11289	2	1.15	3.887	0.839	E_SBP_ZIKV_AHZ13508	R.LITANPVITESTENSK.M
11396	3	1.7	2.717	0.628	E_SBP_ZIKV_AHZ13508	R.LITANPVITESTENSK.M
11489	2	3.03	3.183	0.915	E_SBP_ZIKV_AHZ13508	R.LITANPVITESTENSK.M
11598	3	0.93	3.864	0.637	E_SBP_ZIKV_AHZ13508	R.LITANPVITESTENSK.M
12055	2	1.16	2.866	0.83	E_SBP_ZIKV_AHZ13508	R.LITANPVITESTENSK.M
14699	2	-1.17	2.255	0.822	E_SBP_ZIKV_AHZ13508	R.LITANPVITESTENSK.M
17318	2	-1.22	2.2	0.837	E_SBP_ZIKV_AHZ13508	R.LITANPVITESTENSK.M
27795	2	0.58	2.181	0	E_SBP_ZIKV_AHZ13508	R.LITANPVITESTENSK.M
10680	2	-0.51	3.779	0.835	E_SBP_ZIKV_AHZ13508	R.LITANPVITESTENSK.M
11051	2	0.85	3.678	0.815	E_SBP_ZIKV_AHZ13508	R.LITANPVITESTENSK.M
11260	2	0.45	3.74	0.839	E_SBP_ZIKV_AHZ13508	R.LITANPVITESTENSK.M
11298	3	0.2	3.61	0.78	E_SBP_ZIKV_AHZ13508	R.LITANPVITESTENSK.M
11464	2	2.75	3.262	0.91	E_SBP_ZIKV_AHZ13508	R.LITANPVITESTENSK.M
11499	3	1.07	3.62	0.737	E_SBP_ZIKV_AHZ13508	R.LITANPVITESTENSK.M
12018	2	0.83	4.252	0.828	E_SBP_ZIKV_AHZ13508	R.LITANPVITESTENSK.M
27763	2	0.73	3.212	0	E_SBP_ZIKV_AHZ13508	R.LITANPVITESTENSK.M
10962	2	0.12	3.558	0.854	E_SBP_ZIKV_AHZ13508	R.LITANPVITESTENSK.M
11382	2	0.53	3.363	0.833	E_SBP_ZIKV_AHZ13508	R.LITANPVITESTENSK.M
11585	2	0.31	3.494	0.786	E_SBP_ZIKV_AHZ13508	R.LITANPVITESTENSK.M
11682	3	0.68	3.647	0.685	E_SBP_ZIKV_AHZ13508	R.LITANPVITESTENSK.M
11785	2	2.75	4.036	0.88	E_SBP_ZIKV_AHZ13508	R.LITANPVITESTENSK.M
12500	2	-0.93	3.269	0.914	E_SBP_ZIKV_AHZ13508	R.LITANPVITESTENSK.M
13899	2	-0.35	3.619	0.916	E_SBP_ZIKV_AHZ13508	R.LITANPVITESTENSK.M
10953	2	0.58	2.854	0.896	E_SBP_ZIKV_AHZ13508	R.LITANPVITESTENSK.M
11259	3	0.5	4.362	0.787	E_SBP_ZIKV_AHZ13508	R.LITANPVITESTENSK.M
11353	2	0.96	4.292	0.879	E_SBP_ZIKV_AHZ13508	R.LITANPVITESTENSK.M
11458	3	0.65	3.146	0.699	E_SBP_ZIKV_AHZ13508	R.LITANPVITESTENSK.M
11738	2	0.06	3.28	0.865	E_SBP_ZIKV_AHZ13508	R.LITANPVITESTENSK.M
11938	2	-1.84	2.147	0.904	E_SBP_ZIKV_AHZ13508	R.LITANPVITESTENSK.M
11269	2	0.87	2.699	0.892	E_SBP_ZIKV_AHZ13508	R.LITANPVITESTENSK.M
11476	2	-0.01	3.035	0.907	E_SBP_ZIKV_AHZ13508	R.LITANPVITESTENSK.M
11532	3	0.55	2.792	0.719	E_SBP_ZIKV_AHZ13508	R.LITANPVITESTENSK.M
11681	2	1.12	3.629	0	E_SBP_ZIKV_AHZ13508	R.LITANPVITESTENSK.M
12107	2	2.06	2.487	0.87	E_SBP_ZIKV_AHZ13508	R.LITANPVITESTENSK.M
12372	2	-0.15	2.306	0.862	E_SBP_ZIKV_AHZ13508	R.LITANPVITESTENSK.M
11098	2	0.89	2.839	0.872	E_SBP_ZIKV_AHZ13508	R.LITANPVITESTENSK.M
11162	3	1.05	3.049	0.741	E_SBP_ZIKV_AHZ13508	R.LITANPVITESTENSK.M
11292	2	0.77	2.94	0.842	E_SBP_ZIKV_AHZ13508	R.LITANPVITESTENSK.M
19202	4	0.88	3.056	0.73	E_SBP_ZIKV_AHZ13508	R.LITANPVITESTENSKM*M*LELDPPFGDSYIVIGVGEK.K
19211	4	0.88	2.711	0.741	E_SBP_ZIKV_AHZ13508	R.LITANPVITESTENSKM*M*LELDPPFGDSYIVIGVGEK.K
15784	3	-0.27	2.383	0.783	E_SBP_ZIKV_AHZ13508	R.LKGVSYSLC#TAAFTFTK.I
16080	3	-0.09	3.432	0.8	E_SBP_ZIKV_AHZ13508	R.LKGVSYSLC#TAAFTFTK.I
15987	3	0.81	3.165	0.75	E_SBP_ZIKV_AHZ13508	R.LKGVSYSLC#TAAFTFTK.I
16218	3	0.87	3.031	0.893	E_SBP_ZIKV_AHZ13508	R.LKGVSYSLC#TAAFTFTK.I
15890	3	0.73	3.639	0.785	E_SBP_ZIKV_AHZ13508	R.LKGVSYSLC#TAAFTFTK.I
15925	3	0.66	3.141	0.806	E_SBP_ZIKV_AHZ13508	R.LKGVSYSLC#TAAFTFTK.I
15710	2	1.19	4.88	0.817	E_SBP_ZIKV_AHZ13508	R.LKGVSYSLC^TAAFTFTK.I
15906	2	2.99	2.478	0.74	E_SBP_ZIKV_AHZ13508	R.LKGVSYSLC^TAAFTFTK.I
16173	3	1.64	2.684	0.724	E_SBP_ZIKV_AHZ13508	R.LKGVSYSLC^TAAFTFTK.I
16372	3	2.46	2.968	0.793	E_SBP_ZIKV_AHZ13508	R.LKGVSYSLC^TAAFTFTK.I
27725	3	1.63	2.281	0.882	E_SBP_ZIKV_AHZ13508	R.LKGVSYSLC^TAAFTFTK.I
15478	3	2.57	3.836	0.754	E_SBP_ZIKV_AHZ13508	R.LKGVSYSLC^TAAFTFTK.I
15584	2	0.46	5.094	0.777	E_SBP_ZIKV_AHZ13508	R.LKGVSYSLC^TAAFTFTK.I
15683	3	0.9	4.314	0.719	E_SBP_ZIKV_AHZ13508	R.LKGVSYSLC^TAAFTFTK.I
14883	3	0.82	3.729	0.779	E_SBP_ZIKV_AHZ13508	R.LKGVSYSLC^TAAFTFTK.I
14902	2	0.23	4.811	0.791	E_SBP_ZIKV_AHZ13508	R.LKGVSYSLC^TAAFTFTK.I
15087	3	0.75	4.128	0.713	E_SBP_ZIKV_AHZ13508	R.LKGVSYSLC^TAAFTFTK.I
15295	3	0.63	2.353	0.649	E_SBP_ZIKV_AHZ13508	R.LKGVSYSLC^TAAFTFTK.I
21123	3	-1.09	2.268	0.834	E_SBP_ZIKV_AHZ13508	R.LKGVSYSLC^TAAFTFTK.I
22443	3	0.99	2.501	0.86	E_SBP_ZIKV_AHZ13508	R.LKGVSYSLC^TAAFTFTK.I
26535	3	-1.73	2.966	0.831	E_SBP_ZIKV_AHZ13508	R.LKGVSYSLC^TAAFTFTK.I
15226	3	0.71	4.413	0.789	E_SBP_ZIKV_AHZ13508	R.LKGVSYSLC^TAAFTFTK.I
15243	2	0.64	4.831	0.828	E_SBP_ZIKV_AHZ13508	R.LKGVSYSLC^TAAFTFTK.I
15433	3	0.75	3.979	0.773	E_SBP_ZIKV_AHZ13508	R.LKGVSYSLC^TAAFTFTK.I
15444	2	0.93	4.838	0.79	E_SBP_ZIKV_AHZ13508	R.LKGVSYSLC^TAAFTFTK.I
15645	3	0.35	2.867	0.771	E_SBP_ZIKV_AHZ13508	R.LKGVSYSLC^TAAFTFTK.I
20052	3	1.87	2.722	0.903	E_SBP_ZIKV_AHZ13508	R.LKGVSYSLC^TAAFTFTK.I
20530	3	1.6	2.392	0.794	E_SBP_ZIKV_AHZ13508	R.LKGVSYSLC^TAAFTFTK.I
20957	3	1.06	2.73	0.859	E_SBP_ZIKV_AHZ13508	R.LKGVSYSLC^TAAFTFTK.I
21792	3	2.51	2.274	0.86	E_SBP_ZIKV_AHZ13508	R.LKGVSYSLC^TAAFTFTK.I
22210	3	0.29	2.263	0.88	E_SBP_ZIKV_AHZ13508	R.LKGVSYSLC^TAAFTFTK.I
22638	3	0.25	2.506	0.854	E_SBP_ZIKV_AHZ13508	R.LKGVSYSLC^TAAFTFTK.I
23033	3	0.75	2.351	0.869	E_SBP_ZIKV_AHZ13508	R.LKGVSYSLC^TAAFTFTK.I
23233	3	1.07	2.529	0.919	E_SBP_ZIKV_AHZ13508	R.LKGVSYSLC^TAAFTFTK.I
23429	3	0.25	2.476	0.872	E_SBP_ZIKV_AHZ13508	R.LKGVSYSLC^TAAFTFTK.I
23809	3	0.4	2.212	0.962	E_SBP_ZIKV_AHZ13508	R.LKGVSYSLC^TAAFTFTK.I
24411	3	1.07	3.204	0.662	E_SBP_ZIKV_AHZ13508	R.LKGVSYSLC^TAAFTFTK.I
26833	3	1.03	2.822	0.891	E_SBP_ZIKV_AHZ13508	R.LKGVSYSLC^TAAFTFTK.I
15014	3	0.44	3.909	0.78	E_SBP_ZIKV_AHZ13508	R.LKGVSYSLC^TAAFTFTK.I
15049	2	-0.41	5.035	0.825	E_SBP_ZIKV_AHZ13508	R.LKGVSYSLC^TAAFTFTK.I
15219	3	0.52	3.299	0.832	E_SBP_ZIKV_AHZ13508	R.LKGVSYSLC^TAAFTFTK.I
15200	2	1	5.071	0.82	E_SBP_ZIKV_AHZ13508	R.LKGVSYSLC^TAAFTFTK.I
15208	3	3.5	3.76	0.82	E_SBP_ZIKV_AHZ13508	R.LKGVSYSLC^TAAFTFTK.I
15404	3	0.91	4.316	0.77	E_SBP_ZIKV_AHZ13508	R.LKGVSYSLC^TAAFTFTK.I
15405	2	-0.25	3.906	0.781	E_SBP_ZIKV_AHZ13508	R.LKGVSYSLC^TAAFTFTK.I
15603	3	1.25	3.945	0.762	E_SBP_ZIKV_AHZ13508	R.LKGVSYSLC^TAAFTFTK.I
16817	3	3.57	2.747	0.822	E_SBP_ZIKV_AHZ13508	R.LKGVSYSLC^TAAFTFTK.I
19104	3	0.81	2.281	0.766	E_SBP_ZIKV_AHZ13508	R.LKGVSYSLC^TAAFTFTK.I
21757	3	0.39	2.831	0.92	E_SBP_ZIKV_AHZ13508	R.LKGVSYSLC^TAAFTFTK.I
15005	3	1.32	3.105	0.894	E_SBP_ZIKV_AHZ13508	R.LKGVSYSLC^TAAFTFTK.I
15200	3	1.97	3.606	0.833	E_SBP_ZIKV_AHZ13508	R.LKGVSYSLC^TAAFTFTK.I
15424	3	2.65	2.211	0.75	E_SBP_ZIKV_AHZ13508	R.LKGVSYSLC^TAAFTFTK.I
15205	3	0.63	3.564	0.821	E_SBP_ZIKV_AHZ13508	R.LKGVSYSLC^TAAFTFTK.I
15348	2	-1.15	2.782	0.867	E_SBP_ZIKV_AHZ13508	R.LKGVSYSLC^TAAFTFTK.I
15410	3	1.48	3.496	0.812	E_SBP_ZIKV_AHZ13508	R.LKGVSYSLC^TAAFTFTK.I
15401	3	1.01	4.337	0.868	E_SBP_ZIKV_AHZ13508	R.LKGVSYSLC^TAAFTFTK.I
15414	2	0.23	4.099	0.732	E_SBP_ZIKV_AHZ13508	R.LKGVSYSLC^TAAFTFTK.I
15610	3	0.78	3.961	0.776	E_SBP_ZIKV_AHZ13508	R.LKGVSYSLC^TAAFTFTK.I
15621	2	0.41	5.483	0.838	E_SBP_ZIKV_AHZ13508	R.LKGVSYSLC^TAAFTFTK.I
15820	3	0.63	3.502	0.89	E_SBP_ZIKV_AHZ13508	R.LKGVSYSLC^TAAFTFTK.I
16051	3	0.7	3.586	0.756	E_SBP_ZIKV_AHZ13508	R.LKGVSYSLC^TAAFTFTK.I
20735	3	1.94	2.293	0.857	E_SBP_ZIKV_AHZ13508	R.LKGVSYSLC^TAAFTFTK.I
21154	3	2.03	2.268	0.801	E_SBP_ZIKV_AHZ13508	R.LKGVSYSLC^TAAFTFTK.I
27764	3	1.63	3.033	0.899	E_SBP_ZIKV_AHZ13508	R.LKGVSYSLC^TAAFTFTK.I
15509	3	0.57	4.006	0.73	E_SBP_ZIKV_AHZ13508	R.LKGVSYSLC^TAAFTFTK.I
15532	2	0.29	5.488	0.817	E_SBP_ZIKV_AHZ13508	R.LKGVSYSLC^TAAFTFTK.I
15717	3	0.5	3.61	0.768	E_SBP_ZIKV_AHZ13508	R.LKGVSYSLC^TAAFTFTK.I
16015	3	-0.37	3.637	0.774	E_SBP_ZIKV_AHZ13508	R.LKGVSYSLC^TAAFTFTK.I
27262	3	2.27	2.435	0.87	E_SBP_ZIKV_AHZ13508	R.LKGVSYSLC^TAAFTFTK.I
16410	3	0.71	3.921	0.77	E_SBP_ZIKV_AHZ13508	R.LKGVSYSLC^TAAFTFTK.I
16448	2	-0.05	4.469	0.758	E_SBP_ZIKV_AHZ13508	R.LKGVSYSLC^TAAFTFTK.I
16611	3	0.93	3.872	0.773	E_SBP_ZIKV_AHZ13508	R.LKGVSYSLC^TAAFTFTK.I
15815	3	1.16	3.095	0.69	E_SBP_ZIKV_AHZ13508	R.LKGVSYSLC^TAAFTFTK.I
15849	2	0.53	4.939	0.789	E_SBP_ZIKV_AHZ13508	R.LKGVSYSLC^TAAFTFTK.I
16022	3	0.94	4.453	0.743	E_SBP_ZIKV_AHZ13508	R.LKGVSYSLC^TAAFTFTK.I
16055	2	0.89	4.364	0.8	E_SBP_ZIKV_AHZ13508	R.LKGVSYSLC^TAAFTFTK.I
16230	3	0.89	2.953	0.816	E_SBP_ZIKV_AHZ13508	R.LKGVSYSLC^TAAFTFTK.I
24388	3	1.63	2.634	0.911	E_SBP_ZIKV_AHZ13508	R.LKGVSYSLC^TAAFTFTK.I
15705	3	0.87	4.487	0.77	E_SBP_ZIKV_AHZ13508	R.LKGVSYSLC^TAAFTFTK.I
15722	2	0.46	5.206	0.775	E_SBP_ZIKV_AHZ13508	R.LKGVSYSLC^TAAFTFTK.I
15907	3	1.07	3.877	0.793	E_SBP_ZIKV_AHZ13508	R.LKGVSYSLC^TAAFTFTK.I
15929	2	1.03	4.151	0.768	E_SBP_ZIKV_AHZ13508	R.LKGVSYSLC^TAAFTFTK.I
16116	3	0.92	3.802	0.723	E_SBP_ZIKV_AHZ13508	R.LKGVSYSLC^TAAFTFTK.I
18397	3	3.73	3.687	0.697	E_SBP_ZIKV_AHZ13508	R.LKGVSYSLC^TAAFTFTK.I
22223	3	0.99	2.521	0.83	E_SBP_ZIKV_AHZ13508	R.LKGVSYSLC^TAAFTFTK.I
22635	3	1.62	2.269	0.848	E_SBP_ZIKV_AHZ13508	R.LKGVSYSLC^TAAFTFTK.I
24398	3	1.15	2.444	0.853	E_SBP_ZIKV_AHZ13508	R.LKGVSYSLC^TAAFTFTK.I
16029	3	2.04	3.594	0.717	E_SBP_ZIKV_AHZ13508	R.LKGVSYSLC^TAAFTFTK.I
16032	2	1.75	4.162	0.813	E_SBP_ZIKV_AHZ13508	R.LKGVSYSLC^TAAFTFTK.I
16227	3	1.55	3.666	0.732	E_SBP_ZIKV_AHZ13508	R.LKGVSYSLC^TAAFTFTK.I
15938	3	0.86	3.537	0.803	E_SBP_ZIKV_AHZ13508	R.LKGVSYSLC^TAAFTFTK.I
15974	2	0.07	4.641	0.828	E_SBP_ZIKV_AHZ13508	R.LKGVSYSLC^TAAFTFTK.I
16145	3	0.92	3.78	0.781	E_SBP_ZIKV_AHZ13508	R.LKGVSYSLC^TAAFTFTK.I
16179	2	0.33	3.727	0.819	E_SBP_ZIKV_AHZ13508	R.LKGVSYSLC^TAAFTFTK.I
16354	3	0.68	3.97	0.794	E_SBP_ZIKV_AHZ13508	R.LKGVSYSLC^TAAFTFTK.I
16563	3	0.81	2.668	0.761	E_SBP_ZIKV_AHZ13508	R.LKGVSYSLC^TAAFTFTK.I
16910	3	0.78	2.235	0.84	E_SBP_ZIKV_AHZ13508	R.LKGVSYSLC^TAAFTFTK.I
16017	3	0.55	3.764	0.735	E_SBP_ZIKV_AHZ13508	R.LKGVSYSLC^TAAFTFTK.I
16063	2	0.93	5.002	0.829	E_SBP_ZIKV_AHZ13508	R.LKGVSYSLC^TAAFTFTK.I
16104	2	0.34	4.986	0.809	E_SBP_ZIKV_AHZ13508	R.LKGVSYSLC^TAAFTFTK.I
16226	3	0.05	3.598	0.887	E_SBP_ZIKV_AHZ13508	R.LKGVSYSLC^TAAFTFTK.I
15717	3	0.79	3.082	0.755	E_SBP_ZIKV_AHZ13508	R.LKGVSYSLC^TAAFTFTK.I
15775	2	0.16	2.673	0.774	E_SBP_ZIKV_AHZ13508	R.LKGVSYSLC^TAAFTFTK.I
15883	3	0.93	2.577	0.771	E_SBP_ZIKV_AHZ13508	R.LKGVSYSLC^TAAFTFTK.I
15961	2	1.44	3.968	0.77	E_SBP_ZIKV_AHZ13508	R.LKGVSYSLC^TAAFTFTK.I
16078	3	2.93	4.375	0.813	E_SBP_ZIKV_AHZ13508	R.LKGVSYSLC^TAAFTFTK.I
16277	3	1.27	2.876	0.707	E_SBP_ZIKV_AHZ13508	R.LKGVSYSLC^TAAFTFTK.I
24301	3	1	2.435	0.847	E_SBP_ZIKV_AHZ13508	R.LKGVSYSLC^TAAFTFTK.I
15659	3	0.78	3.031	0.706	E_SBP_ZIKV_AHZ13508	R.LKGVSYSLC^TAAFTFTK.I
15723	2	0.53	5.29	0.842	E_SBP_ZIKV_AHZ13508	R.LKGVSYSLC^TAAFTFTK.I
15864	3	0.65	3.797	0.725	E_SBP_ZIKV_AHZ13508	R.LKGVSYSLC^TAAFTFTK.I
15626	3	0.57	4.03	0.667	E_SBP_ZIKV_AHZ13508	R.LKGVSYSLC^TAAFTFTK.I
15657	2	0.1	4.952	0.827	E_SBP_ZIKV_AHZ13508	R.LKGVSYSLC^TAAFTFTK.I
15830	3	0.69	4.023	0.711	E_SBP_ZIKV_AHZ13508	R.LKGVSYSLC^TAAFTFTK.I
16040	3	0.36	3.414	0.725	E_SBP_ZIKV_AHZ13508	R.LKGVSYSLC^TAAFTFTK.I
24709	3	0.58	2.734	0.906	E_SBP_ZIKV_AHZ13508	R.LKGVSYSLC^TAAFTFTK.I
15637	3	0.5	3.765	0.708	E_SBP_ZIKV_AHZ13508	R.LKGVSYSLC^TAAFTFTK.I
15670	2	0.06	5.36	0.822	E_SBP_ZIKV_AHZ13508	R.LKGVSYSLC^TAAFTFTK.I
15844	3	0.65	4.043	0.712	E_SBP_ZIKV_AHZ13508	R.LKGVSYSLC^TAAFTFTK.I
16078	3	1.06	3.024	0.752	E_SBP_ZIKV_AHZ13508	R.LKGVSYSLC^TAAFTFTK.I
15993	3	0.74	3.147	0.831	E_SBP_ZIKV_AHZ13508	R.LKGVSYSLC^TAAFTFTK.I
16044	2	0.3	4.038	0.784	E_SBP_ZIKV_AHZ13508	R.LKGVSYSLC^TAAFTFTK.I
16197	3	0.54	3.846	0.82	E_SBP_ZIKV_AHZ13508	R.LKGVSYSLC^TAAFTFTK.I
16422	3	0.61	3.009	0.794	E_SBP_ZIKV_AHZ13508	R.LKGVSYSLC^TAAFTFTK.I
15514	3	0.21	2.753	0.857	E_SBP_ZIKV_AHZ13508	R.LKGVSYSLC^TAAFTFTK.I
15588	2	0.49	4.126	0.832	E_SBP_ZIKV_AHZ13508	R.LKGVSYSLC^TAAFTFTK.I
15714	3	0.16	3.961	0.691	E_SBP_ZIKV_AHZ13508	R.LKGVSYSLC^TAAFTFTK.I
15706	3	0.08	3.885	0.778	E_SBP_ZIKV_AHZ13508	R.LKGVSYSLC^TAAFTFTK.I
26536	5	2.28	3.232	0.79	E_SBP_ZIKV_AHZ13508	R.LKGVSYSLC^TAAFTFTKIPAETLHGTVTVEVQYAGTDGPC^K.V
19121	4	2.37	4.046	0.785	E_SBP_ZIKV_AHZ13508	R.LKGVSYSLC^TAAFTFTKIPAETLHGTVTVEVQYAGTDGPC^K.V
19483	5	2.93	3.352	0.816	E_SBP_ZIKV_AHZ13508	R.LKGVSYSLC^TAAFTFTKIPAETLHGTVTVEVQYAGTDGPC^K.V
27826	5	1.17	2.844	0.798	E_SBP_ZIKV_AHZ13508	R.LKGVSYSLC^TAAFTFTKIPAETLHGTVTVEVQYAGTDGPC^K.V
27836	4	2.88	4.007	0.821	E_SBP_ZIKV_AHZ13508	R.LKGVSYSLC^TAAFTFTKIPAETLHGTVTVEVQYAGTDGPC^K.V
19451	5	0.1	3.093	0.798	E_SBP_ZIKV_AHZ13508	R.LKGVSYSLC^TAAFTFTKIPAETLHGTVTVEVQYAGTDGPC^K.V
27679	4	2.66	3.41	0.908	E_SBP_ZIKV_AHZ13508	R.LKGVSYSLC^TAAFTFTKIPAETLHGTVTVEVQYAGTDGPC^K.V
27440	5	-0.79	2.635	0.79	E_SBP_ZIKV_AHZ13508	R.LKGVSYSLC^TAAFTFTKIPAETLHGTVTVEVQYAGTDGPC^K.V
5180	2	0.28	2.324	0.923	E_SBP_ZIKV_AHZ13508	R.LSSGHLKC^R.L
5222	2	-2	2.313	0.762	E_SBP_ZIKV_AHZ13508	R.LSSGHLKC^R.L
17927	2	2.59	2.049	0.417	E_SBP_ZIKV_AHZ13508	R.MAVLGDT@AWDFGSVGGALNSLGK.G
19635	2	2.14	3.443	0.921	E_SBP_ZIKV_AHZ13508	R.MAVLGDTAWDFGSVGGALNSLGK.G
24944	2	-0.24	2.193	0.922	E_SBP_ZIKV_AHZ13508	R.MAVLGDTAWDFGSVGGALNSLGK.G
25335	2	-2.2	2.474	0.995	E_SBP_ZIKV_AHZ13508	R.MAVLGDTAWDFGSVGGALNSLGK.G
18669	2	-0.22	2.698	0.92	E_SBP_ZIKV_AHZ13508	R.MAVLGDTAWDFGSVGGALNSLGK.G
18870	2	2.49	4.048	0.885	E_SBP_ZIKV_AHZ13508	R.MAVLGDTAWDFGSVGGALNSLGK.G
18904	3	1.48	2.249	0	E_SBP_ZIKV_AHZ13508	R.MAVLGDTAWDFGSVGGALNSLGK.G
19068	2	2.11	3.437	0.908	E_SBP_ZIKV_AHZ13508	R.MAVLGDTAWDFGSVGGALNSLGK.G
19267	2	2.03	3.431	0.928	E_SBP_ZIKV_AHZ13508	R.MAVLGDTAWDFGSVGGALNSLGK.G
19464	2	1.97	2.11	0.93	E_SBP_ZIKV_AHZ13508	R.MAVLGDTAWDFGSVGGALNSLGK.G
19667	2	2.22	2.702	0.965	E_SBP_ZIKV_AHZ13508	R.MAVLGDTAWDFGSVGGALNSLGK.G
18630	2	0.39	4.484	0.919	E_SBP_ZIKV_AHZ13508	R.MAVLGDTAWDFGSVGGALNSLGK.G
18728	3	2.07	4.564	0.854	E_SBP_ZIKV_AHZ13508	R.MAVLGDTAWDFGSVGGALNSLGK.G
18825	2	2.11	4.927	0.885	E_SBP_ZIKV_AHZ13508	R.MAVLGDTAWDFGSVGGALNSLGK.G
19023	2	1.36	4.065	0.913	E_SBP_ZIKV_AHZ13508	R.MAVLGDTAWDFGSVGGALNSLGK.G
19221	2	1.38	4.329	0.914	E_SBP_ZIKV_AHZ13508	R.MAVLGDTAWDFGSVGGALNSLGK.G
19658	2	1.13	4.589	0.936	E_SBP_ZIKV_AHZ13508	R.MAVLGDTAWDFGSVGGALNSLGK.G
19866	2	0.94	4.446	0.917	E_SBP_ZIKV_AHZ13508	R.MAVLGDTAWDFGSVGGALNSLGK.G
20073	2	2.1	3.992	0.932	E_SBP_ZIKV_AHZ13508	R.MAVLGDTAWDFGSVGGALNSLGK.G
20539	2	-1.38	3.873	0.911	E_SBP_ZIKV_AHZ13508	R.MAVLGDTAWDFGSVGGALNSLGK.G
20752	2	-1.58	3.772	0.922	E_SBP_ZIKV_AHZ13508	R.MAVLGDTAWDFGSVGGALNSLGK.G
20957	2	1.52	3.799	0.963	E_SBP_ZIKV_AHZ13508	R.MAVLGDTAWDFGSVGGALNSLGK.G
22299	2	2.07	3.261	0.899	E_SBP_ZIKV_AHZ13508	R.MAVLGDTAWDFGSVGGALNSLGK.G
23768	2	0.87	3.377	0.928	E_SBP_ZIKV_AHZ13508	R.MAVLGDTAWDFGSVGGALNSLGK.G
23961	2	-0.38	3.242	0.933	E_SBP_ZIKV_AHZ13508	R.MAVLGDTAWDFGSVGGALNSLGK.G
19070	2	2.79	4.949	0.855	E_SBP_ZIKV_AHZ13508	R.MAVLGDTAWDFGSVGGALNSLGK.G
19268	2	2.74	5.407	0.896	E_SBP_ZIKV_AHZ13508	R.MAVLGDTAWDFGSVGGALNSLGK.G
19715	2	-1.2	2.975	0.883	E_SBP_ZIKV_AHZ13508	R.MAVLGDTAWDFGSVGGALNSLGK.G
19918	2	3.54	5.994	0.905	E_SBP_ZIKV_AHZ13508	R.MAVLGDTAWDFGSVGGALNSLGK.G
20116	2	2.99	4.694	0.931	E_SBP_ZIKV_AHZ13508	R.MAVLGDTAWDFGSVGGALNSLGK.G
20314	2	0.18	2.607	0.886	E_SBP_ZIKV_AHZ13508	R.MAVLGDTAWDFGSVGGALNSLGK.G
20584	2	2.22	4.239	0.926	E_SBP_ZIKV_AHZ13508	R.MAVLGDTAWDFGSVGGALNSLGK.G
20997	2	-0.18	3.905	0.914	E_SBP_ZIKV_AHZ13508	R.MAVLGDTAWDFGSVGGALNSLGK.G
21201	2	-0.07	4.153	0.901	E_SBP_ZIKV_AHZ13508	R.MAVLGDTAWDFGSVGGALNSLGK.G
21826	2	1.7	3.921	0.87	E_SBP_ZIKV_AHZ13508	R.MAVLGDTAWDFGSVGGALNSLGK.G
22593	2	0.92	3.93	0.92	E_SBP_ZIKV_AHZ13508	R.MAVLGDTAWDFGSVGGALNSLGK.G
22791	2	-0.41	3.957	0.925	E_SBP_ZIKV_AHZ13508	R.MAVLGDTAWDFGSVGGALNSLGK.G
22988	2	1.37	2.831	0.986	E_SBP_ZIKV_AHZ13508	R.MAVLGDTAWDFGSVGGALNSLGK.G
23184	2	-0.64	4.208	0.878	E_SBP_ZIKV_AHZ13508	R.MAVLGDTAWDFGSVGGALNSLGK.G
23381	2	-0.75	4.763	0.929	E_SBP_ZIKV_AHZ13508	R.MAVLGDTAWDFGSVGGALNSLGK.G
23577	2	-0.7	2.261	0.942	E_SBP_ZIKV_AHZ13508	R.MAVLGDTAWDFGSVGGALNSLGK.G
23975	2	0.31	3.72	0.977	E_SBP_ZIKV_AHZ13508	R.MAVLGDTAWDFGSVGGALNSLGK.G
24172	2	0.82	4.873	0.925	E_SBP_ZIKV_AHZ13508	R.MAVLGDTAWDFGSVGGALNSLGK.G
24372	2	-0.54	2.922	0.896	E_SBP_ZIKV_AHZ13508	R.MAVLGDTAWDFGSVGGALNSLGK.G
24551	2	3.71	2.68	0.938	E_SBP_ZIKV_AHZ13508	R.MAVLGDTAWDFGSVGGALNSLGK.G
24732	2	-0.72	2.272	0.968	E_SBP_ZIKV_AHZ13508	R.MAVLGDTAWDFGSVGGALNSLGK.G
25196	2	-1.47	3.553	0	E_SBP_ZIKV_AHZ13508	R.MAVLGDTAWDFGSVGGALNSLGK.G
25227	2	-0.17	3.545	0.995	E_SBP_ZIKV_AHZ13508	R.MAVLGDTAWDFGSVGGALNSLGK.G
25383	2	-1.87	3.388	0.938	E_SBP_ZIKV_AHZ13508	R.MAVLGDTAWDFGSVGGALNSLGK.G
19434	2	3.45	4.45	0.925	E_SBP_ZIKV_AHZ13508	R.MAVLGDTAWDFGSVGGALNSLGK.G
20328	2	3.87	2.421	0.88	E_SBP_ZIKV_AHZ13508	R.MAVLGDTAWDFGSVGGALNSLGK.G
23282	2	-1.94	2.425	0.898	E_SBP_ZIKV_AHZ13508	R.MAVLGDTAWDFGSVGGALNSLGK.G
18689	2	2.19	3.479	0.92	E_SBP_ZIKV_AHZ13508	R.MAVLGDTAWDFGSVGGALNSLGK.G
18772	3	1.97	4.473	0.883	E_SBP_ZIKV_AHZ13508	R.MAVLGDTAWDFGSVGGALNSLGK.G
18892	2	1.4	3.087	0.915	E_SBP_ZIKV_AHZ13508	R.MAVLGDTAWDFGSVGGALNSLGK.G
18585	2	2.31	3.109	0.987	E_SBP_ZIKV_AHZ13508	R.MAVLGDTAWDFGSVGGALNSLGK.G
18656	3	0.93	3.899	0.872	E_SBP_ZIKV_AHZ13508	R.MAVLGDTAWDFGSVGGALNSLGK.G
18786	2	0.5	3.149	0.948	E_SBP_ZIKV_AHZ13508	R.MAVLGDTAWDFGSVGGALNSLGK.G
17600	2	0.65	5.337	0.92	E_SBP_ZIKV_AHZ13508	R.MAVLGDTAWDFGSVGGALNSLGK.G
17633	3	0.54	4.742	0.824	E_SBP_ZIKV_AHZ13508	R.MAVLGDTAWDFGSVGGALNSLGK.G
17805	2	0.79	4.04	0.936	E_SBP_ZIKV_AHZ13508	R.MAVLGDTAWDFGSVGGALNSLGK.G
17839	3	1	4.345	0.814	E_SBP_ZIKV_AHZ13508	R.MAVLGDTAWDFGSVGGALNSLGK.G
17071	3	-0.56	4.057	0.853	E_SBP_ZIKV_AHZ13508	R.MAVLGDTAWDFGSVGGALNSLGK.G
17074	2	0.51	5.091	0.934	E_SBP_ZIKV_AHZ13508	R.MAVLGDTAWDFGSVGGALNSLGK.G
17268	3	1.36	5.189	0.844	E_SBP_ZIKV_AHZ13508	R.MAVLGDTAWDFGSVGGALNSLGK.G
17280	2	1.3	4.132	0.887	E_SBP_ZIKV_AHZ13508	R.MAVLGDTAWDFGSVGGALNSLGK.G
17879	2	3.01	2.748	0.841	E_SBP_ZIKV_AHZ13508	R.MAVLGDTAWDFGSVGGALNSLGK.G
17799	3	0.07	3.329	0.982	E_SBP_ZIKV_AHZ13508	R.MAVLGDTAWDFGSVGGALNSLGK.G
17800	2	-0.23	5.735	0.889	E_SBP_ZIKV_AHZ13508	R.MAVLGDTAWDFGSVGGALNSLGK.G
15976	2	-2.37	2.457	0.953	E_SBP_ZIKV_AHZ13508	R.MAVLGDTAWDFGSVGGALNSLGK.G
19302	2	3.63	3.941	0.886	E_SBP_ZIKV_AHZ13508	R.MAVLGDTAWDFGSVGGALNSLGK.G
19500	2	3.9	4.047	0.883	E_SBP_ZIKV_AHZ13508	R.MAVLGDTAWDFGSVGGALNSLGK.G
22310	2	-2.47	3.596	0.919	E_SBP_ZIKV_AHZ13508	R.MAVLGDTAWDFGSVGGALNSLGK.G
22797	2	-3.32	3.102	0.918	E_SBP_ZIKV_AHZ13508	R.MAVLGDTAWDFGSVGGALNSLGK.G
23221	2	1.15	3.392	0.93	E_SBP_ZIKV_AHZ13508	R.MAVLGDTAWDFGSVGGALNSLGK.G
24547	2	2.74	3.202	0.915	E_SBP_ZIKV_AHZ13508	R.MAVLGDTAWDFGSVGGALNSLGK.G
24812	2	-1.99	2.684	0.901	E_SBP_ZIKV_AHZ13508	R.MAVLGDTAWDFGSVGGALNSLGK.G
24821	2	0.57	3.229	0.89	E_SBP_ZIKV_AHZ13508	R.MAVLGDTAWDFGSVGGALNSLGK.G
25016	2	-1.53	2.546	0	E_SBP_ZIKV_AHZ13508	R.MAVLGDTAWDFGSVGGALNSLGK.G
25212	2	-1.8	3.043	0	E_SBP_ZIKV_AHZ13508	R.MAVLGDTAWDFGSVGGALNSLGK.G
25404	2	-2.27	3.593	0.957	E_SBP_ZIKV_AHZ13508	R.MAVLGDTAWDFGSVGGALNSLGK.G
25597	2	-0.71	3.345	0.951	E_SBP_ZIKV_AHZ13508	R.MAVLGDTAWDFGSVGGALNSLGK.G
25789	2	-2.29	2.83	0.944	E_SBP_ZIKV_AHZ13508	R.MAVLGDTAWDFGSVGGALNSLGK.G
25987	2	0.98	2.498	0.953	E_SBP_ZIKV_AHZ13508	R.MAVLGDTAWDFGSVGGALNSLGK.G
26203	2	-1.55	2.709	0.913	E_SBP_ZIKV_AHZ13508	R.MAVLGDTAWDFGSVGGALNSLGK.G
26235	2	-0.11	2.542	0.857	E_SBP_ZIKV_AHZ13508	R.MAVLGDTAWDFGSVGGALNSLGK.G
26423	2	-0.92	2.891	0.941	E_SBP_ZIKV_AHZ13508	R.MAVLGDTAWDFGSVGGALNSLGK.G
26805	2	-2.94	2.335	0.927	E_SBP_ZIKV_AHZ13508	R.MAVLGDTAWDFGSVGGALNSLGK.G
27005	2	-1.38	3.573	0.92	E_SBP_ZIKV_AHZ13508	R.MAVLGDTAWDFGSVGGALNSLGK.G
27228	2	-3.62	2.419	0.857	E_SBP_ZIKV_AHZ13508	R.MAVLGDTAWDFGSVGGALNSLGK.G
27251	2	-2.17	2.383	0.897	E_SBP_ZIKV_AHZ13508	R.MAVLGDTAWDFGSVGGALNSLGK.G
19314	2	0.45	3.185	0.927	E_SBP_ZIKV_AHZ13508	R.MAVLGDTAWDFGSVGGALNSLGK.G
19853	2	0.93	2.756	0.862	E_SBP_ZIKV_AHZ13508	R.MAVLGDTAWDFGSVGGALNSLGK.G
20051	2	1.71	4.892	0.925	E_SBP_ZIKV_AHZ13508	R.MAVLGDTAWDFGSVGGALNSLGK.G
20172	3	3.16	3.188	0.776	E_SBP_ZIKV_AHZ13508	R.MAVLGDTAWDFGSVGGALNSLGK.G
20249	2	2.18	2.09	0.858	E_SBP_ZIKV_AHZ13508	R.MAVLGDTAWDFGSVGGALNSLGK.G
21200	2	-2.32	2.234	0.89	E_SBP_ZIKV_AHZ13508	R.MAVLGDTAWDFGSVGGALNSLGK.G
21875	2	-1.96	2.131	0.884	E_SBP_ZIKV_AHZ13508	R.MAVLGDTAWDFGSVGGALNSLGK.G
19430	2	3.92	4.777	0.936	E_SBP_ZIKV_AHZ13508	R.MAVLGDTAWDFGSVGGALNSLGK.G
19628	2	2.65	2.012	0.833	E_SBP_ZIKV_AHZ13508	R.MAVLGDTAWDFGSVGGALNSLGK.G
24216	2	1.55	3.105	0.978	E_SBP_ZIKV_AHZ13508	R.MAVLGDTAWDFGSVGGALNSLGK.G
24970	2	-3.95	2.689	0.887	E_SBP_ZIKV_AHZ13508	R.MAVLGDTAWDFGSVGGALNSLGK.G
25172	2	-2.08	3.852	0.936	E_SBP_ZIKV_AHZ13508	R.MAVLGDTAWDFGSVGGALNSLGK.G
25359	2	-1.5	3.321	0.907	E_SBP_ZIKV_AHZ13508	R.MAVLGDTAWDFGSVGGALNSLGK.G
25541	2	-3.54	3.631	0.922	E_SBP_ZIKV_AHZ13508	R.MAVLGDTAWDFGSVGGALNSLGK.G
25564	2	-3.57	2.986	0.909	E_SBP_ZIKV_AHZ13508	R.MAVLGDTAWDFGSVGGALNSLGK.G
25725	2	0.2	2.424	0.902	E_SBP_ZIKV_AHZ13508	R.MAVLGDTAWDFGSVGGALNSLGK.G
25814	2	-0.33	2.211	0.911	E_SBP_ZIKV_AHZ13508	R.MAVLGDTAWDFGSVGGALNSLGK.G
19383	2	-2.73	2.156	0.853	E_SBP_ZIKV_AHZ13508	R.MAVLGDTAWDFGSVGGALNSLGK.G
19581	2	3.09	4.391	0.94	E_SBP_ZIKV_AHZ13508	R.MAVLGDTAWDFGSVGGALNSLGK.G
20815	2	0.49	3.504	0.902	E_SBP_ZIKV_AHZ13508	R.MAVLGDTAWDFGSVGGALNSLGK.G
21315	2	-2.94	2.73	0.901	E_SBP_ZIKV_AHZ13508	R.MAVLGDTAWDFGSVGGALNSLGK.G
21736	2	-0.2	3.39	0.904	E_SBP_ZIKV_AHZ13508	R.MAVLGDTAWDFGSVGGALNSLGK.G
21938	2	2.38	3.249	0.861	E_SBP_ZIKV_AHZ13508	R.MAVLGDTAWDFGSVGGALNSLGK.G
22165	2	3.92	3.657	0.928	E_SBP_ZIKV_AHZ13508	R.MAVLGDTAWDFGSVGGALNSLGK.G
23289	2	-1.43	2.296	0.911	E_SBP_ZIKV_AHZ13508	R.MAVLGDTAWDFGSVGGALNSLGK.G
23565	2	0.54	2.561	0.919	E_SBP_ZIKV_AHZ13508	R.MAVLGDTAWDFGSVGGALNSLGK.G
24182	2	-2.31	2.775	0.922	E_SBP_ZIKV_AHZ13508	R.MAVLGDTAWDFGSVGGALNSLGK.G
24599	2	2.1	3.784	0.991	E_SBP_ZIKV_AHZ13508	R.MAVLGDTAWDFGSVGGALNSLGK.G
24877	2	-3.8	2.695	0.873	E_SBP_ZIKV_AHZ13508	R.MAVLGDTAWDFGSVGGALNSLGK.G
24902	2	-0.99	2.344	0	E_SBP_ZIKV_AHZ13508	R.MAVLGDTAWDFGSVGGALNSLGK.G
25099	2	-0.38	2.885	0.989	E_SBP_ZIKV_AHZ13508	R.MAVLGDTAWDFGSVGGALNSLGK.G
25477	2	2.94	2.484	0.994	E_SBP_ZIKV_AHZ13508	R.MAVLGDTAWDFGSVGGALNSLGK.G
25666	2	1.17	2.634	0.906	E_SBP_ZIKV_AHZ13508	R.MAVLGDTAWDFGSVGGALNSLGK.G
25846	2	-1.16	2.504	0.945	E_SBP_ZIKV_AHZ13508	R.MAVLGDTAWDFGSVGGALNSLGK.G
26015	2	-1.49	2.555	0	E_SBP_ZIKV_AHZ13508	R.MAVLGDTAWDFGSVGGALNSLGK.G
26189	2	-2.77	2.646	0.96	E_SBP_ZIKV_AHZ13508	R.MAVLGDTAWDFGSVGGALNSLGK.G
26195	2	-3.48	2.657	0.859	E_SBP_ZIKV_AHZ13508	R.MAVLGDTAWDFGSVGGALNSLGK.G
26556	2	-3.16	2.161	0	E_SBP_ZIKV_AHZ13508	R.MAVLGDTAWDFGSVGGALNSLGK.G
27175	2	-2.23	2.804	0.874	E_SBP_ZIKV_AHZ13508	R.MAVLGDTAWDFGSVGGALNSLGK.G
27360	2	-1.51	2.166	0.854	E_SBP_ZIKV_AHZ13508	R.MAVLGDTAWDFGSVGGALNSLGK.G
27466	2	-2.39	2.253	0.891	E_SBP_ZIKV_AHZ13508	R.MAVLGDTAWDFGSVGGALNSLGK.G
19583	2	-2.48	3.403	0.837	E_SBP_ZIKV_AHZ13508	R.MAVLGDTAWDFGSVGGALNSLGK.G
19777	2	2.67	3.183	0.918	E_SBP_ZIKV_AHZ13508	R.MAVLGDTAWDFGSVGGALNSLGK.G
19975	2	3.15	3.668	0.926	E_SBP_ZIKV_AHZ13508	R.MAVLGDTAWDFGSVGGALNSLGK.G
20388	2	-0.03	3.422	0.927	E_SBP_ZIKV_AHZ13508	R.MAVLGDTAWDFGSVGGALNSLGK.G
20850	2	1.27	2.314	0.922	E_SBP_ZIKV_AHZ13508	R.MAVLGDTAWDFGSVGGALNSLGK.G
21297	2	1.22	2.464	0.962	E_SBP_ZIKV_AHZ13508	R.MAVLGDTAWDFGSVGGALNSLGK.G
22964	2	-2.71	2.75	0.911	E_SBP_ZIKV_AHZ13508	R.MAVLGDTAWDFGSVGGALNSLGK.G
23400	2	-1.51	2.447	0.898	E_SBP_ZIKV_AHZ13508	R.MAVLGDTAWDFGSVGGALNSLGK.G
24160	2	-2.05	2.023	0.878	E_SBP_ZIKV_AHZ13508	R.MAVLGDTAWDFGSVGGALNSLGK.G
25294	2	-0.04	2.108	0.883	E_SBP_ZIKV_AHZ13508	R.MAVLGDTAWDFGSVGGALNSLGK.G
19515	2	2.98	2.741	0	E_SBP_ZIKV_AHZ13508	R.MAVLGDTAWDFGSVGGALNSLGK.G
19586	2	0.93	3.741	0.933	E_SBP_ZIKV_AHZ13508	R.MAVLGDTAWDFGSVGGALNSLGK.G
19796	3	1.02	3.56	0.87	E_SBP_ZIKV_AHZ13508	R.MAVLGDTAWDFGSVGGALNSLGK.G
20020	2	-3.51	2.424	0.902	E_SBP_ZIKV_AHZ13508	R.MAVLGDTAWDFGSVGGALNSLGK.G
20047	2	-2.61	2.235	0.89	E_SBP_ZIKV_AHZ13508	R.MAVLGDTAWDFGSVGGALNSLGK.G
19242	3	0.53	3.916	0.925	E_SBP_ZIKV_AHZ13508	R.MAVLGDTAWDFGSVGGALNSLGK.G
19476	2	2.18	3.123	0.933	E_SBP_ZIKV_AHZ13508	R.MAVLGDTAWDFGSVGGALNSLGK.G
18175	2	1.7	4.441	0.924	E_SBP_ZIKV_AHZ13508	R.MAVLGDTAWDFGSVGGALNSLGK.G
18232	3	-2	2.382	0.777	E_SBP_ZIKV_AHZ13508	R.MAVLGDTAWDFGSVGGALNSLGK.G
18260	3	-1	2.663	0.832	E_SBP_ZIKV_AHZ13508	R.MAVLGDTAWDFGSVGGALNSLGK.G
18464	3	1.1	4.67	0.78	E_SBP_ZIKV_AHZ13508	R.MAVLGDTAWDFGSVGGALNSLGK.G
18486	2	0.96	4.927	0.912	E_SBP_ZIKV_AHZ13508	R.MAVLGDTAWDFGSVGGALNSLGK.G
18673	3	0.89	4.888	0.743	E_SBP_ZIKV_AHZ13508	R.MAVLGDTAWDFGSVGGALNSLGK.G
18695	2	2.42	5.031	0.939	E_SBP_ZIKV_AHZ13508	R.MAVLGDTAWDFGSVGGALNSLGK.G
18883	3	-0.65	3.386	0.871	E_SBP_ZIKV_AHZ13508	R.MAVLGDTAWDFGSVGGALNSLGK.G
19185	3	1.21	3.726	0.905	E_SBP_ZIKV_AHZ13508	R.MAVLGDTAWDFGSVGGALNSLGK.G
19691	3	-0.12	3.205	0.847	E_SBP_ZIKV_AHZ13508	R.MAVLGDTAWDFGSVGGALNSLGK.G
18652	3	3.34	3.131	0.969	E_SBP_ZIKV_AHZ13508	R.MAVLGDTAWDFGSVGGALNSLGK.G
18654	2	2.99	5.581	0.913	E_SBP_ZIKV_AHZ13508	R.MAVLGDTAWDFGSVGGALNSLGK.G
18849	3	3.71	4.368	0.803	E_SBP_ZIKV_AHZ13508	R.MAVLGDTAWDFGSVGGALNSLGK.G
18850	2	3.88	5.361	0.921	E_SBP_ZIKV_AHZ13508	R.MAVLGDTAWDFGSVGGALNSLGK.G
19026	3	0.53	2.284	0.989	E_SBP_ZIKV_AHZ13508	R.MAVLGDTAWDFGSVGGALNSLGK.G
19046	2	1.37	4.905	0.892	E_SBP_ZIKV_AHZ13508	R.MAVLGDTAWDFGSVGGALNSLGK.G
19091	3	0.11	2.64	0	E_SBP_ZIKV_AHZ13508	R.MAVLGDTAWDFGSVGGALNSLGK.G
19489	3	-1.48	3.817	0.731	E_SBP_ZIKV_AHZ13508	R.MAVLGDTAWDFGSVGGALNSLGK.G
19327	2	1.72	4.532	0.907	E_SBP_ZIKV_AHZ13508	R.MAVLGDTAWDFGSVGGALNSLGK.G
19479	3	0.29	4.379	0.867	E_SBP_ZIKV_AHZ13508	R.MAVLGDTAWDFGSVGGALNSLGK.G
19538	2	1.67	2.73	0.907	E_SBP_ZIKV_AHZ13508	R.MAVLGDTAWDFGSVGGALNSLGK.G
18872	2	0.79	2.169	0.945	E_SBP_ZIKV_AHZ13508	R.MAVLGDTAWDFGSVGGALNSLGK.G
16276	3	2.41	5.033	0.793	E_SBP_ZIKV_AHZ13508	R.QTVVVLGSQEGAVHTALAGALEAEM*DGAK.G
16477	3	2.85	5.16	0.781	E_SBP_ZIKV_AHZ13508	R.QTVVVLGSQEGAVHTALAGALEAEM*DGAK.G
16675	3	2.18	5.437	0.791	E_SBP_ZIKV_AHZ13508	R.QTVVVLGSQEGAVHTALAGALEAEM*DGAK.G
16743	4	2.47	3.681	0.691	E_SBP_ZIKV_AHZ13508	R.QTVVVLGSQEGAVHTALAGALEAEM*DGAK.G
16790	2	3.39	4.733	0.965	E_SBP_ZIKV_AHZ13508	R.QTVVVLGSQEGAVHTALAGALEAEM*DGAK.G
16939	4	-2.49	5.412	0.794	E_SBP_ZIKV_AHZ13508	R.QTVVVLGSQEGAVHTALAGALEAEM*DGAK.G
16994	2	3.07	4.594	0	E_SBP_ZIKV_AHZ13508	R.QTVVVLGSQEGAVHTALAGALEAEM*DGAK.G
17071	3	1.29	6.35	0.808	E_SBP_ZIKV_AHZ13508	R.QTVVVLGSQEGAVHTALAGALEAEM*DGAK.G
17137	4	-0.94	3.261	0.83	E_SBP_ZIKV_AHZ13508	R.QTVVVLGSQEGAVHTALAGALEAEM*DGAK.G
17199	2	-0.42	6.153	0.901	E_SBP_ZIKV_AHZ13508	R.QTVVVLGSQEGAVHTALAGALEAEM*DGAK.G
17265	2	-1.24	5.735	0.916	E_SBP_ZIKV_AHZ13508	R.QTVVVLGSQEGAVHTALAGALEAEM*DGAK.G
17271	3	1.09	5.72	0.819	E_SBP_ZIKV_AHZ13508	R.QTVVVLGSQEGAVHTALAGALEAEM*DGAK.G
17465	2	3.88	5.387	0.907	E_SBP_ZIKV_AHZ13508	R.QTVVVLGSQEGAVHTALAGALEAEM*DGAK.G
17670	3	3.71	5.089	0.768	E_SBP_ZIKV_AHZ13508	R.QTVVVLGSQEGAVHTALAGALEAEM*DGAK.G
17736	4	1.9	3.94	0.775	E_SBP_ZIKV_AHZ13508	R.QTVVVLGSQEGAVHTALAGALEAEM*DGAK.G
17861	2	3.32	3.77	0.977	E_SBP_ZIKV_AHZ13508	R.QTVVVLGSQEGAVHTALAGALEAEM*DGAK.G
17868	3	2.68	3.703	0.835	E_SBP_ZIKV_AHZ13508	R.QTVVVLGSQEGAVHTALAGALEAEM*DGAK.G
17935	4	2.04	4.486	0.738	E_SBP_ZIKV_AHZ13508	R.QTVVVLGSQEGAVHTALAGALEAEM*DGAK.G
18207	4	1.46	3.177	0.698	E_SBP_ZIKV_AHZ13508	R.QTVVVLGSQEGAVHTALAGALEAEM*DGAK.G
18306	3	0.82	4.427	0.741	E_SBP_ZIKV_AHZ13508	R.QTVVVLGSQEGAVHTALAGALEAEM*DGAK.G
18403	3	1.82	2.526	0.792	E_SBP_ZIKV_AHZ13508	R.QTVVVLGSQEGAVHTALAGALEAEM*DGAK.G
18412	4	1.66	3.582	0.791	E_SBP_ZIKV_AHZ13508	R.QTVVVLGSQEGAVHTALAGALEAEM*DGAK.G
18600	3	1.07	5.378	0.83	E_SBP_ZIKV_AHZ13508	R.QTVVVLGSQEGAVHTALAGALEAEM*DGAK.G
18611	4	2.17	5.063	0.836	E_SBP_ZIKV_AHZ13508	R.QTVVVLGSQEGAVHTALAGALEAEM*DGAK.G
18677	2	-0.08	5.311	0.894	E_SBP_ZIKV_AHZ13508	R.QTVVVLGSQEGAVHTALAGALEAEM*DGAK.G
18794	3	0.54	5.466	0.821	E_SBP_ZIKV_AHZ13508	R.QTVVVLGSQEGAVHTALAGALEAEM*DGAK.G
18802	4	0.79	5.159	0.794	E_SBP_ZIKV_AHZ13508	R.QTVVVLGSQEGAVHTALAGALEAEM*DGAK.G
18991	3	0.27	6.183	0.874	E_SBP_ZIKV_AHZ13508	R.QTVVVLGSQEGAVHTALAGALEAEM*DGAK.G
19000	4	1.97	4.079	0.786	E_SBP_ZIKV_AHZ13508	R.QTVVVLGSQEGAVHTALAGALEAEM*DGAK.G
19194	3	-1.15	4.92	0.816	E_SBP_ZIKV_AHZ13508	R.QTVVVLGSQEGAVHTALAGALEAEM*DGAK.G
19205	4	0.72	3.278	0.762	E_SBP_ZIKV_AHZ13508	R.QTVVVLGSQEGAVHTALAGALEAEM*DGAK.G
19356	2	1.83	3.714	0.887	E_SBP_ZIKV_AHZ13508	R.QTVVVLGSQEGAVHTALAGALEAEM*DGAK.G
19393	3	0.59	2.634	0.794	E_SBP_ZIKV_AHZ13508	R.QTVVVLGSQEGAVHTALAGALEAEM*DGAK.G
19404	4	2.99	3.552	0.791	E_SBP_ZIKV_AHZ13508	R.QTVVVLGSQEGAVHTALAGALEAEM*DGAK.G
19559	2	-1.6	3.112	0.964	E_SBP_ZIKV_AHZ13508	R.QTVVVLGSQEGAVHTALAGALEAEM*DGAK.G
19591	3	0.63	2.869	0.75	E_SBP_ZIKV_AHZ13508	R.QTVVVLGSQEGAVHTALAGALEAEM*DGAK.G
19602	4	1.98	3.318	0.787	E_SBP_ZIKV_AHZ13508	R.QTVVVLGSQEGAVHTALAGALEAEM*DGAK.G
19762	2	3.83	2.497	0.88	E_SBP_ZIKV_AHZ13508	R.QTVVVLGSQEGAVHTALAGALEAEM*DGAK.G
19800	4	1.67	2.926	0.762	E_SBP_ZIKV_AHZ13508	R.QTVVVLGSQEGAVHTALAGALEAEM*DGAK.G
19987	3	1.86	3.068	0.773	E_SBP_ZIKV_AHZ13508	R.QTVVVLGSQEGAVHTALAGALEAEM*DGAK.G
19999	4	2.4	3.313	0.774	E_SBP_ZIKV_AHZ13508	R.QTVVVLGSQEGAVHTALAGALEAEM*DGAK.G
20016	2	0.58	2.642	0.887	E_SBP_ZIKV_AHZ13508	R.QTVVVLGSQEGAVHTALAGALEAEM*DGAK.G
20185	3	1.55	3.266	0.781	E_SBP_ZIKV_AHZ13508	R.QTVVVLGSQEGAVHTALAGALEAEM*DGAK.G
20196	4	2.78	3.317	0.769	E_SBP_ZIKV_AHZ13508	R.QTVVVLGSQEGAVHTALAGALEAEM*DGAK.G
20384	3	2.01	4.588	0.719	E_SBP_ZIKV_AHZ13508	R.QTVVVLGSQEGAVHTALAGALEAEM*DGAK.G
20422	2	3.92	2.408	0.983	E_SBP_ZIKV_AHZ13508	R.QTVVVLGSQEGAVHTALAGALEAEM*DGAK.G
20581	3	1.96	3.173	0.829	E_SBP_ZIKV_AHZ13508	R.QTVVVLGSQEGAVHTALAGALEAEM*DGAK.G
20593	4	2.14	2.992	0.838	E_SBP_ZIKV_AHZ13508	R.QTVVVLGSQEGAVHTALAGALEAEM*DGAK.G
20779	3	1.7	3.315	0.8	E_SBP_ZIKV_AHZ13508	R.QTVVVLGSQEGAVHTALAGALEAEM*DGAK.G
20791	4	1.93	3.234	0.849	E_SBP_ZIKV_AHZ13508	R.QTVVVLGSQEGAVHTALAGALEAEM*DGAK.G
20977	3	1.93	3.442	0.796	E_SBP_ZIKV_AHZ13508	R.QTVVVLGSQEGAVHTALAGALEAEM*DGAK.G
20991	4	2.53	3.45	0.833	E_SBP_ZIKV_AHZ13508	R.QTVVVLGSQEGAVHTALAGALEAEM*DGAK.G
21175	3	1.78	3.123	0.809	E_SBP_ZIKV_AHZ13508	R.QTVVVLGSQEGAVHTALAGALEAEM*DGAK.G
21187	4	2.58	3.369	0.838	E_SBP_ZIKV_AHZ13508	R.QTVVVLGSQEGAVHTALAGALEAEM*DGAK.G
21373	3	1.2	3.47	0.812	E_SBP_ZIKV_AHZ13508	R.QTVVVLGSQEGAVHTALAGALEAEM*DGAK.G
21384	4	2.15	4.174	0.814	E_SBP_ZIKV_AHZ13508	R.QTVVVLGSQEGAVHTALAGALEAEM*DGAK.G
21571	3	1.85	3.281	0.776	E_SBP_ZIKV_AHZ13508	R.QTVVVLGSQEGAVHTALAGALEAEM*DGAK.G
21582	4	2.37	3.519	0.815	E_SBP_ZIKV_AHZ13508	R.QTVVVLGSQEGAVHTALAGALEAEM*DGAK.G
21769	3	2.43	3.626	0.836	E_SBP_ZIKV_AHZ13508	R.QTVVVLGSQEGAVHTALAGALEAEM*DGAK.G
21781	4	2.16	3.643	0.84	E_SBP_ZIKV_AHZ13508	R.QTVVVLGSQEGAVHTALAGALEAEM*DGAK.G
21967	3	1.77	3.192	0.84	E_SBP_ZIKV_AHZ13508	R.QTVVVLGSQEGAVHTALAGALEAEM*DGAK.G
21980	4	2.45	3.223	0.832	E_SBP_ZIKV_AHZ13508	R.QTVVVLGSQEGAVHTALAGALEAEM*DGAK.G
22165	3	1.9	2.365	0.768	E_SBP_ZIKV_AHZ13508	R.QTVVVLGSQEGAVHTALAGALEAEM*DGAK.G
22176	4	2.02	3.249	0.787	E_SBP_ZIKV_AHZ13508	R.QTVVVLGSQEGAVHTALAGALEAEM*DGAK.G
22363	3	2.38	3.591	0.803	E_SBP_ZIKV_AHZ13508	R.QTVVVLGSQEGAVHTALAGALEAEM*DGAK.G
22375	4	2.05	4.346	0.827	E_SBP_ZIKV_AHZ13508	R.QTVVVLGSQEGAVHTALAGALEAEM*DGAK.G
22561	3	2.79	3.909	0.722	E_SBP_ZIKV_AHZ13508	R.QTVVVLGSQEGAVHTALAGALEAEM*DGAK.G
22573	4	2.42	3.899	0.821	E_SBP_ZIKV_AHZ13508	R.QTVVVLGSQEGAVHTALAGALEAEM*DGAK.G
22759	3	1.59	3.549	0.847	E_SBP_ZIKV_AHZ13508	R.QTVVVLGSQEGAVHTALAGALEAEM*DGAK.G
22771	4	2.08	3.282	0.834	E_SBP_ZIKV_AHZ13508	R.QTVVVLGSQEGAVHTALAGALEAEM*DGAK.G
22957	3	1.02	3.794	0.86	E_SBP_ZIKV_AHZ13508	R.QTVVVLGSQEGAVHTALAGALEAEM*DGAK.G
22969	4	1.37	4.375	0.81	E_SBP_ZIKV_AHZ13508	R.QTVVVLGSQEGAVHTALAGALEAEM*DGAK.G
23155	3	1.29	3.894	0.772	E_SBP_ZIKV_AHZ13508	R.QTVVVLGSQEGAVHTALAGALEAEM*DGAK.G
23167	4	1.32	3.387	0.823	E_SBP_ZIKV_AHZ13508	R.QTVVVLGSQEGAVHTALAGALEAEM*DGAK.G
23353	3	1.45	3.479	0.782	E_SBP_ZIKV_AHZ13508	R.QTVVVLGSQEGAVHTALAGALEAEM*DGAK.G
23365	4	1.86	3.333	0.832	E_SBP_ZIKV_AHZ13508	R.QTVVVLGSQEGAVHTALAGALEAEM*DGAK.G
23551	3	1.36	3.585	0.836	E_SBP_ZIKV_AHZ13508	R.QTVVVLGSQEGAVHTALAGALEAEM*DGAK.G
23563	4	1.55	3.275	0.845	E_SBP_ZIKV_AHZ13508	R.QTVVVLGSQEGAVHTALAGALEAEM*DGAK.G
23749	3	1.21	3.353	0.759	E_SBP_ZIKV_AHZ13508	R.QTVVVLGSQEGAVHTALAGALEAEM*DGAK.G
23761	4	1.65	4.503	0.848	E_SBP_ZIKV_AHZ13508	R.QTVVVLGSQEGAVHTALAGALEAEM*DGAK.G
23947	3	1.3	2.364	0.778	E_SBP_ZIKV_AHZ13508	R.QTVVVLGSQEGAVHTALAGALEAEM*DGAK.G
23960	4	1.35	4.282	0.856	E_SBP_ZIKV_AHZ13508	R.QTVVVLGSQEGAVHTALAGALEAEM*DGAK.G
24150	3	1.02	3.366	0.788	E_SBP_ZIKV_AHZ13508	R.QTVVVLGSQEGAVHTALAGALEAEM*DGAK.G
24161	4	1.67	3.059	0.848	E_SBP_ZIKV_AHZ13508	R.QTVVVLGSQEGAVHTALAGALEAEM*DGAK.G
24347	3	1.52	4.058	0.84	E_SBP_ZIKV_AHZ13508	R.QTVVVLGSQEGAVHTALAGALEAEM*DGAK.G
24358	4	1.87	3.73	0.811	E_SBP_ZIKV_AHZ13508	R.QTVVVLGSQEGAVHTALAGALEAEM*DGAK.G
24428	2	-2.39	3.966	0.886	E_SBP_ZIKV_AHZ13508	R.QTVVVLGSQEGAVHTALAGALEAEM*DGAK.G
24545	3	2.22	3.17	0.763	E_SBP_ZIKV_AHZ13508	R.QTVVVLGSQEGAVHTALAGALEAEM*DGAK.G
24563	4	2.42	3.382	0.826	E_SBP_ZIKV_AHZ13508	R.QTVVVLGSQEGAVHTALAGALEAEM*DGAK.G
24743	3	1.89	2.666	0.738	E_SBP_ZIKV_AHZ13508	R.QTVVVLGSQEGAVHTALAGALEAEM*DGAK.G
24766	4	1.72	3.018	0.817	E_SBP_ZIKV_AHZ13508	R.QTVVVLGSQEGAVHTALAGALEAEM*DGAK.G
24855	2	2.95	2.746	0.836	E_SBP_ZIKV_AHZ13508	R.QTVVVLGSQEGAVHTALAGALEAEM*DGAK.G
24935	3	1	3.285	0.804	E_SBP_ZIKV_AHZ13508	R.QTVVVLGSQEGAVHTALAGALEAEM*DGAK.G
24970	4	1.03	3.104	0.868	E_SBP_ZIKV_AHZ13508	R.QTVVVLGSQEGAVHTALAGALEAEM*DGAK.G
25122	3	0.15	5.026	0.819	E_SBP_ZIKV_AHZ13508	R.QTVVVLGSQEGAVHTALAGALEAEM*DGAK.G
25160	4	0.6	3.291	0.826	E_SBP_ZIKV_AHZ13508	R.QTVVVLGSQEGAVHTALAGALEAEM*DGAK.G
25310	3	0.01	5.033	0.814	E_SBP_ZIKV_AHZ13508	R.QTVVVLGSQEGAVHTALAGALEAEM*DGAK.G
25348	4	0.49	3.794	0.831	E_SBP_ZIKV_AHZ13508	R.QTVVVLGSQEGAVHTALAGALEAEM*DGAK.G
25490	3	0.65	4.408	0.809	E_SBP_ZIKV_AHZ13508	R.QTVVVLGSQEGAVHTALAGALEAEM*DGAK.G
25529	4	0.82	3.882	0.847	E_SBP_ZIKV_AHZ13508	R.QTVVVLGSQEGAVHTALAGALEAEM*DGAK.G
25680	3	0.54	5.136	0.831	E_SBP_ZIKV_AHZ13508	R.QTVVVLGSQEGAVHTALAGALEAEM*DGAK.G
25718	4	0.44	4.596	0.853	E_SBP_ZIKV_AHZ13508	R.QTVVVLGSQEGAVHTALAGALEAEM*DGAK.G
25859	3	0.53	5.415	0.854	E_SBP_ZIKV_AHZ13508	R.QTVVVLGSQEGAVHTALAGALEAEM*DGAK.G
25893	4	0.65	4.144	0.84	E_SBP_ZIKV_AHZ13508	R.QTVVVLGSQEGAVHTALAGALEAEM*DGAK.G
26034	3	0.43	4.652	0.839	E_SBP_ZIKV_AHZ13508	R.QTVVVLGSQEGAVHTALAGALEAEM*DGAK.G
26068	4	0.66	4.92	0.858	E_SBP_ZIKV_AHZ13508	R.QTVVVLGSQEGAVHTALAGALEAEM*DGAK.G
26212	3	0.39	4.327	0.819	E_SBP_ZIKV_AHZ13508	R.QTVVVLGSQEGAVHTALAGALEAEM*DGAK.G
26249	4	0.59	3.888	0.819	E_SBP_ZIKV_AHZ13508	R.QTVVVLGSQEGAVHTALAGALEAEM*DGAK.G
26391	3	0.68	5.491	0.799	E_SBP_ZIKV_AHZ13508	R.QTVVVLGSQEGAVHTALAGALEAEM*DGAK.G
26427	4	0.88	3.642	0.812	E_SBP_ZIKV_AHZ13508	R.QTVVVLGSQEGAVHTALAGALEAEM*DGAK.G
26564	3	0.78	4.596	0.808	E_SBP_ZIKV_AHZ13508	R.QTVVVLGSQEGAVHTALAGALEAEM*DGAK.G
26595	4	0.67	3.999	0.836	E_SBP_ZIKV_AHZ13508	R.QTVVVLGSQEGAVHTALAGALEAEM*DGAK.G
26744	3	0.76	5.279	0.851	E_SBP_ZIKV_AHZ13508	R.QTVVVLGSQEGAVHTALAGALEAEM*DGAK.G
26777	4	0.77	3.862	0.819	E_SBP_ZIKV_AHZ13508	R.QTVVVLGSQEGAVHTALAGALEAEM*DGAK.G
26926	3	0.79	5.696	0.846	E_SBP_ZIKV_AHZ13508	R.QTVVVLGSQEGAVHTALAGALEAEM*DGAK.G
26960	4	0.77	3.836	0.817	E_SBP_ZIKV_AHZ13508	R.QTVVVLGSQEGAVHTALAGALEAEM*DGAK.G
27106	3	0.77	4.53	0.803	E_SBP_ZIKV_AHZ13508	R.QTVVVLGSQEGAVHTALAGALEAEM*DGAK.G
27138	4	0.52	3.289	0.812	E_SBP_ZIKV_AHZ13508	R.QTVVVLGSQEGAVHTALAGALEAEM*DGAK.G
27287	3	0.76	4.821	0.827	E_SBP_ZIKV_AHZ13508	R.QTVVVLGSQEGAVHTALAGALEAEM*DGAK.G
27318	4	0.66	4.429	0.842	E_SBP_ZIKV_AHZ13508	R.QTVVVLGSQEGAVHTALAGALEAEM*DGAK.G
27475	3	0.73	4.659	0.801	E_SBP_ZIKV_AHZ13508	R.QTVVVLGSQEGAVHTALAGALEAEM*DGAK.G
27509	4	1.02	3.884	0.828	E_SBP_ZIKV_AHZ13508	R.QTVVVLGSQEGAVHTALAGALEAEM*DGAK.G
27673	3	2.68	4.24	0.857	E_SBP_ZIKV_AHZ13508	R.QTVVVLGSQEGAVHTALAGALEAEM*DGAK.G
27707	4	3.32	4.055	0.823	E_SBP_ZIKV_AHZ13508	R.QTVVVLGSQEGAVHTALAGALEAEM*DGAK.G
27871	3	2.42	3.315	0.778	E_SBP_ZIKV_AHZ13508	R.QTVVVLGSQEGAVHTALAGALEAEM*DGAK.G
27904	4	2.35	3.289	0.84	E_SBP_ZIKV_AHZ13508	R.QTVVVLGSQEGAVHTALAGALEAEM*DGAK.G
28064	3	1.24	4.702	0.823	E_SBP_ZIKV_AHZ13508	R.QTVVVLGSQEGAVHTALAGALEAEM*DGAK.G
28098	4	0.5	3.63	0.814	E_SBP_ZIKV_AHZ13508	R.QTVVVLGSQEGAVHTALAGALEAEM*DGAK.G
28251	3	0.56	3.904	0.811	E_SBP_ZIKV_AHZ13508	R.QTVVVLGSQEGAVHTALAGALEAEM*DGAK.G
16029	3	0	4.493	0.82	E_SBP_ZIKV_AHZ13508	R.QTVVVLGSQEGAVHTALAGALEAEM*DGAK.G
16236	3	2.9	4.88	0.797	E_SBP_ZIKV_AHZ13508	R.QTVVVLGSQEGAVHTALAGALEAEM*DGAK.G
16642	3	2.16	3.764	0.801	E_SBP_ZIKV_AHZ13508	R.QTVVVLGSQEGAVHTALAGALEAEM*DGAK.G
16677	4	1.33	4.118	0.872	E_SBP_ZIKV_AHZ13508	R.QTVVVLGSQEGAVHTALAGALEAEM*DGAK.G
16724	2	3.96	4.976	0.89	E_SBP_ZIKV_AHZ13508	R.QTVVVLGSQEGAVHTALAGALEAEM*DGAK.G
16840	3	2.97	4.764	0.826	E_SBP_ZIKV_AHZ13508	R.QTVVVLGSQEGAVHTALAGALEAEM*DGAK.G
16873	4	1.14	4.752	0.829	E_SBP_ZIKV_AHZ13508	R.QTVVVLGSQEGAVHTALAGALEAEM*DGAK.G
17038	3	1.91	4.926	0.754	E_SBP_ZIKV_AHZ13508	R.QTVVVLGSQEGAVHTALAGALEAEM*DGAK.G
17071	4	-2.44	4.515	0.809	E_SBP_ZIKV_AHZ13508	R.QTVVVLGSQEGAVHTALAGALEAEM*DGAK.G
17099	2	3.57	3.597	0.886	E_SBP_ZIKV_AHZ13508	R.QTVVVLGSQEGAVHTALAGALEAEM*DGAK.G
17236	3	2.19	4.596	0.772	E_SBP_ZIKV_AHZ13508	R.QTVVVLGSQEGAVHTALAGALEAEM*DGAK.G
17321	4	0.5	3.726	0.787	E_SBP_ZIKV_AHZ13508	R.QTVVVLGSQEGAVHTALAGALEAEM*DGAK.G
17524	4	0.89	3.935	0.814	E_SBP_ZIKV_AHZ13508	R.QTVVVLGSQEGAVHTALAGALEAEM*DGAK.G
17725	4	0.99	3.854	0.783	E_SBP_ZIKV_AHZ13508	R.QTVVVLGSQEGAVHTALAGALEAEM*DGAK.G
17792	3	1.3	4.025	0.781	E_SBP_ZIKV_AHZ13508	R.QTVVVLGSQEGAVHTALAGALEAEM*DGAK.G
17817	3	1.54	4.857	0.811	E_SBP_ZIKV_AHZ13508	R.QTVVVLGSQEGAVHTALAGALEAEM*DGAK.G
17923	3	2.6	3.6	0.795	E_SBP_ZIKV_AHZ13508	R.QTVVVLGSQEGAVHTALAGALEAEM*DGAK.G
17932	4	1.59	3.282	0.686	E_SBP_ZIKV_AHZ13508	R.QTVVVLGSQEGAVHTALAGALEAEM*DGAK.G
18119	3	0.94	6.099	0.858	E_SBP_ZIKV_AHZ13508	R.QTVVVLGSQEGAVHTALAGALEAEM*DGAK.G
18130	4	0.73	3.8	0.727	E_SBP_ZIKV_AHZ13508	R.QTVVVLGSQEGAVHTALAGALEAEM*DGAK.G
18319	3	1.7	4.064	0.834	E_SBP_ZIKV_AHZ13508	R.QTVVVLGSQEGAVHTALAGALEAEM*DGAK.G
18331	4	1.75	2.557	0.946	E_SBP_ZIKV_AHZ13508	R.QTVVVLGSQEGAVHTALAGALEAEM*DGAK.G
18518	3	0.47	3.783	0.79	E_SBP_ZIKV_AHZ13508	R.QTVVVLGSQEGAVHTALAGALEAEM*DGAK.G
18528	4	0.89	3.594	0.768	E_SBP_ZIKV_AHZ13508	R.QTVVVLGSQEGAVHTALAGALEAEM*DGAK.G
18715	3	0.95	3.299	0.79	E_SBP_ZIKV_AHZ13508	R.QTVVVLGSQEGAVHTALAGALEAEM*DGAK.G
18726	4	1.68	3.008	0.872	E_SBP_ZIKV_AHZ13508	R.QTVVVLGSQEGAVHTALAGALEAEM*DGAK.G
18914	3	0.93	3.658	0.795	E_SBP_ZIKV_AHZ13508	R.QTVVVLGSQEGAVHTALAGALEAEM*DGAK.G
19111	3	0.97	3.779	0.762	E_SBP_ZIKV_AHZ13508	R.QTVVVLGSQEGAVHTALAGALEAEM*DGAK.G
19134	4	1.64	3.511	0.856	E_SBP_ZIKV_AHZ13508	R.QTVVVLGSQEGAVHTALAGALEAEM*DGAK.G
19309	3	0.85	4.179	0.8	E_SBP_ZIKV_AHZ13508	R.QTVVVLGSQEGAVHTALAGALEAEM*DGAK.G
19332	4	1.48	2.713	0.831	E_SBP_ZIKV_AHZ13508	R.QTVVVLGSQEGAVHTALAGALEAEM*DGAK.G
19507	3	1.03	4.338	0.799	E_SBP_ZIKV_AHZ13508	R.QTVVVLGSQEGAVHTALAGALEAEM*DGAK.G
19533	4	-0.96	3.29	0.799	E_SBP_ZIKV_AHZ13508	R.QTVVVLGSQEGAVHTALAGALEAEM*DGAK.G
19705	3	0.71	3.788	0.823	E_SBP_ZIKV_AHZ13508	R.QTVVVLGSQEGAVHTALAGALEAEM*DGAK.G
19738	4	0.24	2.979	0.77	E_SBP_ZIKV_AHZ13508	R.QTVVVLGSQEGAVHTALAGALEAEM*DGAK.G
19898	3	0.68	4.287	0.822	E_SBP_ZIKV_AHZ13508	R.QTVVVLGSQEGAVHTALAGALEAEM*DGAK.G
19932	4	0.47	3.527	0.787	E_SBP_ZIKV_AHZ13508	R.QTVVVLGSQEGAVHTALAGALEAEM*DGAK.G
20098	3	0.52	4.906	0.825	E_SBP_ZIKV_AHZ13508	R.QTVVVLGSQEGAVHTALAGALEAEM*DGAK.G
20293	3	0.72	4.817	0.791	E_SBP_ZIKV_AHZ13508	R.QTVVVLGSQEGAVHTALAGALEAEM*DGAK.G
20306	4	0.58	2.967	0.788	E_SBP_ZIKV_AHZ13508	R.QTVVVLGSQEGAVHTALAGALEAEM*DGAK.G
20494	3	0.75	4.464	0.812	E_SBP_ZIKV_AHZ13508	R.QTVVVLGSQEGAVHTALAGALEAEM*DGAK.G
20673	3	0.62	4.209	0.815	E_SBP_ZIKV_AHZ13508	R.QTVVVLGSQEGAVHTALAGALEAEM*DGAK.G
20705	4	1.35	4.049	0.838	E_SBP_ZIKV_AHZ13508	R.QTVVVLGSQEGAVHTALAGALEAEM*DGAK.G
20803	4	0.97	3.071	0.836	E_SBP_ZIKV_AHZ13508	R.QTVVVLGSQEGAVHTALAGALEAEM*DGAK.G
20863	3	0.67	5.287	0.801	E_SBP_ZIKV_AHZ13508	R.QTVVVLGSQEGAVHTALAGALEAEM*DGAK.G
20996	4	1.09	2.785	0.814	E_SBP_ZIKV_AHZ13508	R.QTVVVLGSQEGAVHTALAGALEAEM*DGAK.G
21054	3	0.68	4.75	0.802	E_SBP_ZIKV_AHZ13508	R.QTVVVLGSQEGAVHTALAGALEAEM*DGAK.G
21186	4	0.48	2.91	0.787	E_SBP_ZIKV_AHZ13508	R.QTVVVLGSQEGAVHTALAGALEAEM*DGAK.G
21248	3	2.22	5.631	0.851	E_SBP_ZIKV_AHZ13508	R.QTVVVLGSQEGAVHTALAGALEAEM*DGAK.G
21435	3	0.6	5.695	0.837	E_SBP_ZIKV_AHZ13508	R.QTVVVLGSQEGAVHTALAGALEAEM*DGAK.G
21551	4	0.83	3.406	0.787	E_SBP_ZIKV_AHZ13508	R.QTVVVLGSQEGAVHTALAGALEAEM*DGAK.G
21614	3	0.61	4.558	0.809	E_SBP_ZIKV_AHZ13508	R.QTVVVLGSQEGAVHTALAGALEAEM*DGAK.G
21745	4	1.3	3.076	0.81	E_SBP_ZIKV_AHZ13508	R.QTVVVLGSQEGAVHTALAGALEAEM*DGAK.G
21789	3	0.68	6.121	0.844	E_SBP_ZIKV_AHZ13508	R.QTVVVLGSQEGAVHTALAGALEAEM*DGAK.G
21958	3	0.63	4.577	0.801	E_SBP_ZIKV_AHZ13508	R.QTVVVLGSQEGAVHTALAGALEAEM*DGAK.G
22135	3	1.08	5.13	0.87	E_SBP_ZIKV_AHZ13508	R.QTVVVLGSQEGAVHTALAGALEAEM*DGAK.G
22310	3	1.43	3.551	0.78	E_SBP_ZIKV_AHZ13508	R.QTVVVLGSQEGAVHTALAGALEAEM*DGAK.G
23300	3	-0.11	5.99	0.867	E_SBP_ZIKV_AHZ13508	R.QTVVVLGSQEGAVHTALAGALEAEM*DGAK.G
23445	3	0.52	4.209	0.757	E_SBP_ZIKV_AHZ13508	R.QTVVVLGSQEGAVHTALAGALEAEM*DGAK.G
23568	3	0.28	2.866	0.758	E_SBP_ZIKV_AHZ13508	R.QTVVVLGSQEGAVHTALAGALEAEM*DGAK.G
23801	3	-3.16	3.127	0.745	E_SBP_ZIKV_AHZ13508	R.QTVVVLGSQEGAVHTALAGALEAEM*DGAK.G
23961	3	-3.4	2.218	0.754	E_SBP_ZIKV_AHZ13508	R.QTVVVLGSQEGAVHTALAGALEAEM*DGAK.G
24082	3	2.45	3.047	0.76	E_SBP_ZIKV_AHZ13508	R.QTVVVLGSQEGAVHTALAGALEAEM*DGAK.G
24474	3	-3.27	3.625	0.78	E_SBP_ZIKV_AHZ13508	R.QTVVVLGSQEGAVHTALAGALEAEM*DGAK.G
24585	3	-1.01	2.464	0.773	E_SBP_ZIKV_AHZ13508	R.QTVVVLGSQEGAVHTALAGALEAEM*DGAK.G
24688	3	-0.02	2.697	0.71	E_SBP_ZIKV_AHZ13508	R.QTVVVLGSQEGAVHTALAGALEAEM*DGAK.G
24754	3	0.21	2.34	0.697	E_SBP_ZIKV_AHZ13508	R.QTVVVLGSQEGAVHTALAGALEAEM*DGAK.G
24914	3	1.34	3.056	0.749	E_SBP_ZIKV_AHZ13508	R.QTVVVLGSQEGAVHTALAGALEAEM*DGAK.G
25038	3	-0.26	3.82	0.816	E_SBP_ZIKV_AHZ13508	R.QTVVVLGSQEGAVHTALAGALEAEM*DGAK.G
25082	3	0.31	2.661	0.755	E_SBP_ZIKV_AHZ13508	R.QTVVVLGSQEGAVHTALAGALEAEM*DGAK.G
25141	3	-0.06	3.119	0.695	E_SBP_ZIKV_AHZ13508	R.QTVVVLGSQEGAVHTALAGALEAEM*DGAK.G
25197	3	-0.02	4.428	0.867	E_SBP_ZIKV_AHZ13508	R.QTVVVLGSQEGAVHTALAGALEAEM*DGAK.G
25372	3	-1.71	4.255	0.844	E_SBP_ZIKV_AHZ13508	R.QTVVVLGSQEGAVHTALAGALEAEM*DGAK.G
25459	4	0.36	3.521	0.884	E_SBP_ZIKV_AHZ13508	R.QTVVVLGSQEGAVHTALAGALEAEM*DGAK.G
25506	3	0.32	5.797	0.824	E_SBP_ZIKV_AHZ13508	R.QTVVVLGSQEGAVHTALAGALEAEM*DGAK.G
25615	4	0.49	4.376	0.854	E_SBP_ZIKV_AHZ13508	R.QTVVVLGSQEGAVHTALAGALEAEM*DGAK.G
25683	3	0.68	5.471	0.849	E_SBP_ZIKV_AHZ13508	R.QTVVVLGSQEGAVHTALAGALEAEM*DGAK.G
25804	4	0.97	2.771	0.838	E_SBP_ZIKV_AHZ13508	R.QTVVVLGSQEGAVHTALAGALEAEM*DGAK.G
25861	3	0.6	3.907	0.788	E_SBP_ZIKV_AHZ13508	R.QTVVVLGSQEGAVHTALAGALEAEM*DGAK.G
15597	3	1.06	5.038	0.832	E_SBP_ZIKV_AHZ13508	R.QTVVVLGSQEGAVHTALAGALEAEM*DGAK.G
15803	3	0.73	5.865	0.816	E_SBP_ZIKV_AHZ13508	R.QTVVVLGSQEGAVHTALAGALEAEM*DGAK.G
16061	2	2.68	3.675	0.957	E_SBP_ZIKV_AHZ13508	R.QTVVVLGSQEGAVHTALAGALEAEM*DGAK.G
16090	4	1.84	4.282	0.752	E_SBP_ZIKV_AHZ13508	R.QTVVVLGSQEGAVHTALAGALEAEM*DGAK.G
16230	3	1.28	4.377	0.848	E_SBP_ZIKV_AHZ13508	R.QTVVVLGSQEGAVHTALAGALEAEM*DGAK.G
16263	2	2.11	3.761	0.871	E_SBP_ZIKV_AHZ13508	R.QTVVVLGSQEGAVHTALAGALEAEM*DGAK.G
16285	4	-3.09	4.682	0.778	E_SBP_ZIKV_AHZ13508	R.QTVVVLGSQEGAVHTALAGALEAEM*DGAK.G
16428	3	2.44	3.943	0.765	E_SBP_ZIKV_AHZ13508	R.QTVVVLGSQEGAVHTALAGALEAEM*DGAK.G
16461	2	2.65	2.858	0.953	E_SBP_ZIKV_AHZ13508	R.QTVVVLGSQEGAVHTALAGALEAEM*DGAK.G
16484	4	0.18	4.367	0.78	E_SBP_ZIKV_AHZ13508	R.QTVVVLGSQEGAVHTALAGALEAEM*DGAK.G
16626	3	1.57	4.017	0.797	E_SBP_ZIKV_AHZ13508	R.QTVVVLGSQEGAVHTALAGALEAEM*DGAK.G
16660	2	1.27	3.668	0.966	E_SBP_ZIKV_AHZ13508	R.QTVVVLGSQEGAVHTALAGALEAEM*DGAK.G
16825	3	1.22	4.652	0.865	E_SBP_ZIKV_AHZ13508	R.QTVVVLGSQEGAVHTALAGALEAEM*DGAK.G
16864	2	3.96	4.313	0.949	E_SBP_ZIKV_AHZ13508	R.QTVVVLGSQEGAVHTALAGALEAEM*DGAK.G
17022	3	0.92	3.572	0.808	E_SBP_ZIKV_AHZ13508	R.QTVVVLGSQEGAVHTALAGALEAEM*DGAK.G
17044	4	0.47	4.28	0.755	E_SBP_ZIKV_AHZ13508	R.QTVVVLGSQEGAVHTALAGALEAEM*DGAK.G
17071	2	3.18	3.789	0.905	E_SBP_ZIKV_AHZ13508	R.QTVVVLGSQEGAVHTALAGALEAEM*DGAK.G
17243	4	0.11	2.773	0.583	E_SBP_ZIKV_AHZ13508	R.QTVVVLGSQEGAVHTALAGALEAEM*DGAK.G
17439	4	0.21	4.141	0.761	E_SBP_ZIKV_AHZ13508	R.QTVVVLGSQEGAVHTALAGALEAEM*DGAK.G
17517	2	1.5	4.658	0.839	E_SBP_ZIKV_AHZ13508	R.QTVVVLGSQEGAVHTALAGALEAEM*DGAK.G
17617	3	1.6	2.559	0.711	E_SBP_ZIKV_AHZ13508	R.QTVVVLGSQEGAVHTALAGALEAEM*DGAK.G
17638	4	0.93	3.896	0.766	E_SBP_ZIKV_AHZ13508	R.QTVVVLGSQEGAVHTALAGALEAEM*DGAK.G
17715	2	2.23	3.861	0	E_SBP_ZIKV_AHZ13508	R.QTVVVLGSQEGAVHTALAGALEAEM*DGAK.G
17813	3	-0.73	4.095	0.838	E_SBP_ZIKV_AHZ13508	R.QTVVVLGSQEGAVHTALAGALEAEM*DGAK.G
17836	4	-0.33	3.937	0.785	E_SBP_ZIKV_AHZ13508	R.QTVVVLGSQEGAVHTALAGALEAEM*DGAK.G
17921	2	3.44	3.467	0.887	E_SBP_ZIKV_AHZ13508	R.QTVVVLGSQEGAVHTALAGALEAEM*DGAK.G
18011	3	0.62	3.246	0.807	E_SBP_ZIKV_AHZ13508	R.QTVVVLGSQEGAVHTALAGALEAEM*DGAK.G
18033	4	1.71	3.658	0.798	E_SBP_ZIKV_AHZ13508	R.QTVVVLGSQEGAVHTALAGALEAEM*DGAK.G
18122	2	2.71	3.8	0.883	E_SBP_ZIKV_AHZ13508	R.QTVVVLGSQEGAVHTALAGALEAEM*DGAK.G
18209	3	0.52	3.723	0.834	E_SBP_ZIKV_AHZ13508	R.QTVVVLGSQEGAVHTALAGALEAEM*DGAK.G
18232	4	1.95	2.682	0.805	E_SBP_ZIKV_AHZ13508	R.QTVVVLGSQEGAVHTALAGALEAEM*DGAK.G
18325	2	2.61	4.333	0.897	E_SBP_ZIKV_AHZ13508	R.QTVVVLGSQEGAVHTALAGALEAEM*DGAK.G
18407	3	-1.62	4.606	0.78	E_SBP_ZIKV_AHZ13508	R.QTVVVLGSQEGAVHTALAGALEAEM*DGAK.G
18531	2	-1.15	4.135	0.992	E_SBP_ZIKV_AHZ13508	R.QTVVVLGSQEGAVHTALAGALEAEM*DGAK.G
18605	3	-0.12	3.864	0.813	E_SBP_ZIKV_AHZ13508	R.QTVVVLGSQEGAVHTALAGALEAEM*DGAK.G
18627	4	2.03	4.548	0.81	E_SBP_ZIKV_AHZ13508	R.QTVVVLGSQEGAVHTALAGALEAEM*DGAK.G
18732	2	-2.08	3.845	0.924	E_SBP_ZIKV_AHZ13508	R.QTVVVLGSQEGAVHTALAGALEAEM*DGAK.G
18803	3	0.59	3.703	0.81	E_SBP_ZIKV_AHZ13508	R.QTVVVLGSQEGAVHTALAGALEAEM*DGAK.G
18826	4	1.88	4.386	0.791	E_SBP_ZIKV_AHZ13508	R.QTVVVLGSQEGAVHTALAGALEAEM*DGAK.G
18936	2	2.33	4.05	0.886	E_SBP_ZIKV_AHZ13508	R.QTVVVLGSQEGAVHTALAGALEAEM*DGAK.G
19001	3	0.85	3.605	0.832	E_SBP_ZIKV_AHZ13508	R.QTVVVLGSQEGAVHTALAGALEAEM*DGAK.G
19024	4	1.68	3.926	0.799	E_SBP_ZIKV_AHZ13508	R.QTVVVLGSQEGAVHTALAGALEAEM*DGAK.G
19138	2	-1.23	3.999	0.886	E_SBP_ZIKV_AHZ13508	R.QTVVVLGSQEGAVHTALAGALEAEM*DGAK.G
19199	3	-0.45	4.405	0.843	E_SBP_ZIKV_AHZ13508	R.QTVVVLGSQEGAVHTALAGALEAEM*DGAK.G
19234	4	-2.23	4.119	0.76	E_SBP_ZIKV_AHZ13508	R.QTVVVLGSQEGAVHTALAGALEAEM*DGAK.G
19392	2	2.46	4.466	0.921	E_SBP_ZIKV_AHZ13508	R.QTVVVLGSQEGAVHTALAGALEAEM*DGAK.G
19399	3	1.02	4.128	0.762	E_SBP_ZIKV_AHZ13508	R.QTVVVLGSQEGAVHTALAGALEAEM*DGAK.G
19432	4	2.33	3.423	0.724	E_SBP_ZIKV_AHZ13508	R.QTVVVLGSQEGAVHTALAGALEAEM*DGAK.G
19597	3	0.91	3.838	0.825	E_SBP_ZIKV_AHZ13508	R.QTVVVLGSQEGAVHTALAGALEAEM*DGAK.G
19630	4	1.7	4.081	0.831	E_SBP_ZIKV_AHZ13508	R.QTVVVLGSQEGAVHTALAGALEAEM*DGAK.G
19795	3	1.15	4.62	0.816	E_SBP_ZIKV_AHZ13508	R.QTVVVLGSQEGAVHTALAGALEAEM*DGAK.G
19828	4	-1.67	3.723	0.744	E_SBP_ZIKV_AHZ13508	R.QTVVVLGSQEGAVHTALAGALEAEM*DGAK.G
19993	3	0.86	4.08	0.819	E_SBP_ZIKV_AHZ13508	R.QTVVVLGSQEGAVHTALAGALEAEM*DGAK.G
20018	2	0.96	3.003	0.848	E_SBP_ZIKV_AHZ13508	R.QTVVVLGSQEGAVHTALAGALEAEM*DGAK.G
20026	4	2.49	2.917	0.77	E_SBP_ZIKV_AHZ13508	R.QTVVVLGSQEGAVHTALAGALEAEM*DGAK.G
20191	3	1.39	4.141	0.831	E_SBP_ZIKV_AHZ13508	R.QTVVVLGSQEGAVHTALAGALEAEM*DGAK.G
20224	4	2.74	4.013	0.829	E_SBP_ZIKV_AHZ13508	R.QTVVVLGSQEGAVHTALAGALEAEM*DGAK.G
20389	3	0.91	3.949	0.817	E_SBP_ZIKV_AHZ13508	R.QTVVVLGSQEGAVHTALAGALEAEM*DGAK.G
20422	4	2.42	3.901	0.771	E_SBP_ZIKV_AHZ13508	R.QTVVVLGSQEGAVHTALAGALEAEM*DGAK.G
20586	3	0.77	3.875	0.861	E_SBP_ZIKV_AHZ13508	R.QTVVVLGSQEGAVHTALAGALEAEM*DGAK.G
20619	4	0.98	3.669	0.776	E_SBP_ZIKV_AHZ13508	R.QTVVVLGSQEGAVHTALAGALEAEM*DGAK.G
20780	3	0.82	3.191	0.805	E_SBP_ZIKV_AHZ13508	R.QTVVVLGSQEGAVHTALAGALEAEM*DGAK.G
20978	3	0.82	3.79	0.839	E_SBP_ZIKV_AHZ13508	R.QTVVVLGSQEGAVHTALAGALEAEM*DGAK.G
21057	4	2.04	3.62	0.825	E_SBP_ZIKV_AHZ13508	R.QTVVVLGSQEGAVHTALAGALEAEM*DGAK.G
21176	3	0.99	3.598	0.83	E_SBP_ZIKV_AHZ13508	R.QTVVVLGSQEGAVHTALAGALEAEM*DGAK.G
21255	4	0.89	3.881	0.792	E_SBP_ZIKV_AHZ13508	R.QTVVVLGSQEGAVHTALAGALEAEM*DGAK.G
21374	3	0.69	3.258	0.721	E_SBP_ZIKV_AHZ13508	R.QTVVVLGSQEGAVHTALAGALEAEM*DGAK.G
21508	4	1.56	3.69	0.851	E_SBP_ZIKV_AHZ13508	R.QTVVVLGSQEGAVHTALAGALEAEM*DGAK.G
21571	3	0.56	3.764	0.784	E_SBP_ZIKV_AHZ13508	R.QTVVVLGSQEGAVHTALAGALEAEM*DGAK.G
21706	4	0.94	3.759	0.839	E_SBP_ZIKV_AHZ13508	R.QTVVVLGSQEGAVHTALAGALEAEM*DGAK.G
21770	3	0.64	4.601	0.779	E_SBP_ZIKV_AHZ13508	R.QTVVVLGSQEGAVHTALAGALEAEM*DGAK.G
21909	4	0.58	3.459	0.835	E_SBP_ZIKV_AHZ13508	R.QTVVVLGSQEGAVHTALAGALEAEM*DGAK.G
21964	3	0.8	3.794	0.823	E_SBP_ZIKV_AHZ13508	R.QTVVVLGSQEGAVHTALAGALEAEM*DGAK.G
22109	4	0.51	4.44	0.879	E_SBP_ZIKV_AHZ13508	R.QTVVVLGSQEGAVHTALAGALEAEM*DGAK.G
22163	3	0.84	4.035	0.806	E_SBP_ZIKV_AHZ13508	R.QTVVVLGSQEGAVHTALAGALEAEM*DGAK.G
22306	4	1.36	3.887	0.855	E_SBP_ZIKV_AHZ13508	R.QTVVVLGSQEGAVHTALAGALEAEM*DGAK.G
22360	3	0.89	4.44	0.823	E_SBP_ZIKV_AHZ13508	R.QTVVVLGSQEGAVHTALAGALEAEM*DGAK.G
22503	4	1.17	5.041	0.861	E_SBP_ZIKV_AHZ13508	R.QTVVVLGSQEGAVHTALAGALEAEM*DGAK.G
22559	3	0.92	5.253	0.803	E_SBP_ZIKV_AHZ13508	R.QTVVVLGSQEGAVHTALAGALEAEM*DGAK.G
22752	4	0.7	3.659	0.751	E_SBP_ZIKV_AHZ13508	R.QTVVVLGSQEGAVHTALAGALEAEM*DGAK.G
22756	3	0.86	5.269	0.804	E_SBP_ZIKV_AHZ13508	R.QTVVVLGSQEGAVHTALAGALEAEM*DGAK.G
22952	3	0.63	5.733	0.85	E_SBP_ZIKV_AHZ13508	R.QTVVVLGSQEGAVHTALAGALEAEM*DGAK.G
22953	4	0.56	4.589	0.818	E_SBP_ZIKV_AHZ13508	R.QTVVVLGSQEGAVHTALAGALEAEM*DGAK.G
23145	3	0.21	5.435	0.818	E_SBP_ZIKV_AHZ13508	R.QTVVVLGSQEGAVHTALAGALEAEM*DGAK.G
23157	4	0.52	2.96	0.711	E_SBP_ZIKV_AHZ13508	R.QTVVVLGSQEGAVHTALAGALEAEM*DGAK.G
23348	3	0.4	4.423	0.833	E_SBP_ZIKV_AHZ13508	R.QTVVVLGSQEGAVHTALAGALEAEM*DGAK.G
23359	4	-0.14	2.573	0.647	E_SBP_ZIKV_AHZ13508	R.QTVVVLGSQEGAVHTALAGALEAEM*DGAK.G
23541	3	0.15	5.066	0.818	E_SBP_ZIKV_AHZ13508	R.QTVVVLGSQEGAVHTALAGALEAEM*DGAK.G
23555	4	0.42	4.022	0.843	E_SBP_ZIKV_AHZ13508	R.QTVVVLGSQEGAVHTALAGALEAEM*DGAK.G
23734	3	0.7	3.996	0.86	E_SBP_ZIKV_AHZ13508	R.QTVVVLGSQEGAVHTALAGALEAEM*DGAK.G
23752	4	1.05	3.186	0.769	E_SBP_ZIKV_AHZ13508	R.QTVVVLGSQEGAVHTALAGALEAEM*DGAK.G
23927	3	0.34	4.199	0.775	E_SBP_ZIKV_AHZ13508	R.QTVVVLGSQEGAVHTALAGALEAEM*DGAK.G
23949	4	1.14	3.208	0.88	E_SBP_ZIKV_AHZ13508	R.QTVVVLGSQEGAVHTALAGALEAEM*DGAK.G
24122	3	0.19	5.186	0.846	E_SBP_ZIKV_AHZ13508	R.QTVVVLGSQEGAVHTALAGALEAEM*DGAK.G
24149	4	0.74	2.91	0.784	E_SBP_ZIKV_AHZ13508	R.QTVVVLGSQEGAVHTALAGALEAEM*DGAK.G
24296	3	0.14	5.354	0.863	E_SBP_ZIKV_AHZ13508	R.QTVVVLGSQEGAVHTALAGALEAEM*DGAK.G
24322	4	1.67	2.951	0.839	E_SBP_ZIKV_AHZ13508	R.QTVVVLGSQEGAVHTALAGALEAEM*DGAK.G
24440	3	-0.1	5.455	0.838	E_SBP_ZIKV_AHZ13508	R.QTVVVLGSQEGAVHTALAGALEAEM*DGAK.G
24465	4	0.94	2.441	0.83	E_SBP_ZIKV_AHZ13508	R.QTVVVLGSQEGAVHTALAGALEAEM*DGAK.G
24552	3	0.63	4.639	0.856	E_SBP_ZIKV_AHZ13508	R.QTVVVLGSQEGAVHTALAGALEAEM*DGAK.G
24580	3	0.99	4.61	0.834	E_SBP_ZIKV_AHZ13508	R.QTVVVLGSQEGAVHTALAGALEAEM*DGAK.G
24689	3	-0.15	5.408	0.885	E_SBP_ZIKV_AHZ13508	R.QTVVVLGSQEGAVHTALAGALEAEM*DGAK.G
24796	3	0.13	5.015	0.866	E_SBP_ZIKV_AHZ13508	R.QTVVVLGSQEGAVHTALAGALEAEM*DGAK.G
24913	3	0.06	5.021	0.873	E_SBP_ZIKV_AHZ13508	R.QTVVVLGSQEGAVHTALAGALEAEM*DGAK.G
24941	3	-0.56	5.238	0.901	E_SBP_ZIKV_AHZ13508	R.QTVVVLGSQEGAVHTALAGALEAEM*DGAK.G
25137	3	-1.97	3.878	0.811	E_SBP_ZIKV_AHZ13508	R.QTVVVLGSQEGAVHTALAGALEAEM*DGAK.G
25211	3	-2.11	4.485	0.864	E_SBP_ZIKV_AHZ13508	R.QTVVVLGSQEGAVHTALAGALEAEM*DGAK.G
25348	3	0.6	4.458	0.854	E_SBP_ZIKV_AHZ13508	R.QTVVVLGSQEGAVHTALAGALEAEM*DGAK.G
25359	4	3.89	2.475	0.829	E_SBP_ZIKV_AHZ13508	R.QTVVVLGSQEGAVHTALAGALEAEM*DGAK.G
25477	3	0.25	4.081	0.832	E_SBP_ZIKV_AHZ13508	R.QTVVVLGSQEGAVHTALAGALEAEM*DGAK.G
25493	4	1.84	2.845	0.849	E_SBP_ZIKV_AHZ13508	R.QTVVVLGSQEGAVHTALAGALEAEM*DGAK.G
25606	3	0.22	4.673	0.865	E_SBP_ZIKV_AHZ13508	R.QTVVVLGSQEGAVHTALAGALEAEM*DGAK.G
25624	4	0.04	3.052	0.879	E_SBP_ZIKV_AHZ13508	R.QTVVVLGSQEGAVHTALAGALEAEM*DGAK.G
25735	3	-1.61	4.805	0.887	E_SBP_ZIKV_AHZ13508	R.QTVVVLGSQEGAVHTALAGALEAEM*DGAK.G
25854	3	-0.89	5.703	0.83	E_SBP_ZIKV_AHZ13508	R.QTVVVLGSQEGAVHTALAGALEAEM*DGAK.G
25870	4	0.44	3.361	0.85	E_SBP_ZIKV_AHZ13508	R.QTVVVLGSQEGAVHTALAGALEAEM*DGAK.G
25973	3	1.77	5.169	0.879	E_SBP_ZIKV_AHZ13508	R.QTVVVLGSQEGAVHTALAGALEAEM*DGAK.G
25996	4	0.07	3.15	0.891	E_SBP_ZIKV_AHZ13508	R.QTVVVLGSQEGAVHTALAGALEAEM*DGAK.G
26067	4	-0.11	3.833	0.909	E_SBP_ZIKV_AHZ13508	R.QTVVVLGSQEGAVHTALAGALEAEM*DGAK.G
26095	3	0.19	5.165	0.83	E_SBP_ZIKV_AHZ13508	R.QTVVVLGSQEGAVHTALAGALEAEM*DGAK.G
26125	4	0.7	3.114	0.85	E_SBP_ZIKV_AHZ13508	R.QTVVVLGSQEGAVHTALAGALEAEM*DGAK.G
26217	3	0.33	5.344	0.809	E_SBP_ZIKV_AHZ13508	R.QTVVVLGSQEGAVHTALAGALEAEM*DGAK.G
26247	4	0.69	4.3	0.841	E_SBP_ZIKV_AHZ13508	R.QTVVVLGSQEGAVHTALAGALEAEM*DGAK.G
26338	3	0.33	5.178	0.82	E_SBP_ZIKV_AHZ13508	R.QTVVVLGSQEGAVHTALAGALEAEM*DGAK.G
26376	4	0.12	4.923	0.821	E_SBP_ZIKV_AHZ13508	R.QTVVVLGSQEGAVHTALAGALEAEM*DGAK.G
26457	2	-2.6	3.783	0.9	E_SBP_ZIKV_AHZ13508	R.QTVVVLGSQEGAVHTALAGALEAEM*DGAK.G
26512	3	1.28	4.243	0.805	E_SBP_ZIKV_AHZ13508	R.QTVVVLGSQEGAVHTALAGALEAEM*DGAK.G
26556	4	1.15	4.506	0.81	E_SBP_ZIKV_AHZ13508	R.QTVVVLGSQEGAVHTALAGALEAEM*DGAK.G
26709	3	1.47	4.202	0.807	E_SBP_ZIKV_AHZ13508	R.QTVVVLGSQEGAVHTALAGALEAEM*DGAK.G
26753	4	1.88	2.905	0.817	E_SBP_ZIKV_AHZ13508	R.QTVVVLGSQEGAVHTALAGALEAEM*DGAK.G
26893	3	0.73	5.325	0.805	E_SBP_ZIKV_AHZ13508	R.QTVVVLGSQEGAVHTALAGALEAEM*DGAK.G
26932	4	-0.05	3.297	0.829	E_SBP_ZIKV_AHZ13508	R.QTVVVLGSQEGAVHTALAGALEAEM*DGAK.G
27051	3	0.19	3.092	0.808	E_SBP_ZIKV_AHZ13508	R.QTVVVLGSQEGAVHTALAGALEAEM*DGAK.G
15898	3	0.92	5.128	0.831	E_SBP_ZIKV_AHZ13508	R.QTVVVLGSQEGAVHTALAGALEAEM*DGAK.G
16003	2	3.11	3.176	0.939	E_SBP_ZIKV_AHZ13508	R.QTVVVLGSQEGAVHTALAGALEAEM*DGAK.G
16100	3	2.18	3.917	0.838	E_SBP_ZIKV_AHZ13508	R.QTVVVLGSQEGAVHTALAGALEAEM*DGAK.G
16298	3	1.02	4.477	0.816	E_SBP_ZIKV_AHZ13508	R.QTVVVLGSQEGAVHTALAGALEAEM*DGAK.G
16357	4	-0.53	3.926	0.735	E_SBP_ZIKV_AHZ13508	R.QTVVVLGSQEGAVHTALAGALEAEM*DGAK.G
16496	3	-0.56	2.795	0.775	E_SBP_ZIKV_AHZ13508	R.QTVVVLGSQEGAVHTALAGALEAEM*DGAK.G
16551	2	-0.4	3.099	0.975	E_SBP_ZIKV_AHZ13508	R.QTVVVLGSQEGAVHTALAGALEAEM*DGAK.G
16749	2	-1.4	2.042	0.84	E_SBP_ZIKV_AHZ13508	R.QTVVVLGSQEGAVHTALAGALEAEM*DGAK.G
16949	2	-1.07	2.107	0.933	E_SBP_ZIKV_AHZ13508	R.QTVVVLGSQEGAVHTALAGALEAEM*DGAK.G
17119	4	-1.96	2.926	0.717	E_SBP_ZIKV_AHZ13508	R.QTVVVLGSQEGAVHTALAGALEAEM*DGAK.G
17288	3	1.11	3.885	0.827	E_SBP_ZIKV_AHZ13508	R.QTVVVLGSQEGAVHTALAGALEAEM*DGAK.G
17322	4	2.05	4.247	0	E_SBP_ZIKV_AHZ13508	R.QTVVVLGSQEGAVHTALAGALEAEM*DGAK.G
17346	2	3.41	4.319	0.927	E_SBP_ZIKV_AHZ13508	R.QTVVVLGSQEGAVHTALAGALEAEM*DGAK.G
17764	4	1.46	3.324	0.784	E_SBP_ZIKV_AHZ13508	R.QTVVVLGSQEGAVHTALAGALEAEM*DGAK.G
17961	4	-0.68	3.936	0.659	E_SBP_ZIKV_AHZ13508	R.QTVVVLGSQEGAVHTALAGALEAEM*DGAK.G
17972	3	-0.4	3.843	0.812	E_SBP_ZIKV_AHZ13508	R.QTVVVLGSQEGAVHTALAGALEAEM*DGAK.G
18008	2	-0.08	4.458	0.897	E_SBP_ZIKV_AHZ13508	R.QTVVVLGSQEGAVHTALAGALEAEM*DGAK.G
18158	4	1.88	3.978	0.81	E_SBP_ZIKV_AHZ13508	R.QTVVVLGSQEGAVHTALAGALEAEM*DGAK.G
18168	3	0.89	4.998	0.807	E_SBP_ZIKV_AHZ13508	R.QTVVVLGSQEGAVHTALAGALEAEM*DGAK.G
18366	3	2.39	5.019	0.803	E_SBP_ZIKV_AHZ13508	R.QTVVVLGSQEGAVHTALAGALEAEM*DGAK.G
18452	2	-0.84	4.631	0.886	E_SBP_ZIKV_AHZ13508	R.QTVVVLGSQEGAVHTALAGALEAEM*DGAK.G
18555	4	3.06	4.27	0.697	E_SBP_ZIKV_AHZ13508	R.QTVVVLGSQEGAVHTALAGALEAEM*DGAK.G
18564	3	-0.14	5.13	0.825	E_SBP_ZIKV_AHZ13508	R.QTVVVLGSQEGAVHTALAGALEAEM*DGAK.G
18680	2	-0.96	4.75	0.881	E_SBP_ZIKV_AHZ13508	R.QTVVVLGSQEGAVHTALAGALEAEM*DGAK.G
18751	4	3.45	4.696	0.83	E_SBP_ZIKV_AHZ13508	R.QTVVVLGSQEGAVHTALAGALEAEM*DGAK.G
18762	3	1.4	4.542	0.804	E_SBP_ZIKV_AHZ13508	R.QTVVVLGSQEGAVHTALAGALEAEM*DGAK.G
18899	2	0.01	3.791	0.911	E_SBP_ZIKV_AHZ13508	R.QTVVVLGSQEGAVHTALAGALEAEM*DGAK.G
18949	4	2.71	4.128	0.759	E_SBP_ZIKV_AHZ13508	R.QTVVVLGSQEGAVHTALAGALEAEM*DGAK.G
18960	3	0.47	4.653	0.799	E_SBP_ZIKV_AHZ13508	R.QTVVVLGSQEGAVHTALAGALEAEM*DGAK.G
19103	2	0.13	3.107	0.794	E_SBP_ZIKV_AHZ13508	R.QTVVVLGSQEGAVHTALAGALEAEM*DGAK.G
19147	4	3.4	3.832	0.78	E_SBP_ZIKV_AHZ13508	R.QTVVVLGSQEGAVHTALAGALEAEM*DGAK.G
19158	3	1.73	5.334	0.821	E_SBP_ZIKV_AHZ13508	R.QTVVVLGSQEGAVHTALAGALEAEM*DGAK.G
19309	2	-0.4	3.596	0.869	E_SBP_ZIKV_AHZ13508	R.QTVVVLGSQEGAVHTALAGALEAEM*DGAK.G
19347	4	3.04	4.158	0.761	E_SBP_ZIKV_AHZ13508	R.QTVVVLGSQEGAVHTALAGALEAEM*DGAK.G
19356	3	1.83	4.155	0.786	E_SBP_ZIKV_AHZ13508	R.QTVVVLGSQEGAVHTALAGALEAEM*DGAK.G
19547	4	2	4.332	0.801	E_SBP_ZIKV_AHZ13508	R.QTVVVLGSQEGAVHTALAGALEAEM*DGAK.G
19554	3	1.14	4.591	0.766	E_SBP_ZIKV_AHZ13508	R.QTVVVLGSQEGAVHTALAGALEAEM*DGAK.G
19752	3	0.33	3.89	0.719	E_SBP_ZIKV_AHZ13508	R.QTVVVLGSQEGAVHTALAGALEAEM*DGAK.G
19753	4	1.62	3.986	0.808	E_SBP_ZIKV_AHZ13508	R.QTVVVLGSQEGAVHTALAGALEAEM*DGAK.G
19950	3	2.15	4.495	0.792	E_SBP_ZIKV_AHZ13508	R.QTVVVLGSQEGAVHTALAGALEAEM*DGAK.G
19952	4	2.2	4.195	0.779	E_SBP_ZIKV_AHZ13508	R.QTVVVLGSQEGAVHTALAGALEAEM*DGAK.G
20046	2	-1.63	2.807	0.844	E_SBP_ZIKV_AHZ13508	R.QTVVVLGSQEGAVHTALAGALEAEM*DGAK.G
20149	3	1.34	3.134	0.771	E_SBP_ZIKV_AHZ13508	R.QTVVVLGSQEGAVHTALAGALEAEM*DGAK.G
20150	4	1.55	2.902	0.844	E_SBP_ZIKV_AHZ13508	R.QTVVVLGSQEGAVHTALAGALEAEM*DGAK.G
20321	2	1.94	2.079	0.929	E_SBP_ZIKV_AHZ13508	R.QTVVVLGSQEGAVHTALAGALEAEM*DGAK.G
20346	3	0.51	4.094	0.806	E_SBP_ZIKV_AHZ13508	R.QTVVVLGSQEGAVHTALAGALEAEM*DGAK.G
20347	4	1.56	3.873	0.772	E_SBP_ZIKV_AHZ13508	R.QTVVVLGSQEGAVHTALAGALEAEM*DGAK.G
20544	3	0.79	3.711	0.788	E_SBP_ZIKV_AHZ13508	R.QTVVVLGSQEGAVHTALAGALEAEM*DGAK.G
20557	4	1.4	3.378	0.803	E_SBP_ZIKV_AHZ13508	R.QTVVVLGSQEGAVHTALAGALEAEM*DGAK.G
20742	3	0.59	4.956	0.776	E_SBP_ZIKV_AHZ13508	R.QTVVVLGSQEGAVHTALAGALEAEM*DGAK.G
20940	3	0.31	4.095	0.839	E_SBP_ZIKV_AHZ13508	R.QTVVVLGSQEGAVHTALAGALEAEM*DGAK.G
21041	4	1.6	4.071	0.791	E_SBP_ZIKV_AHZ13508	R.QTVVVLGSQEGAVHTALAGALEAEM*DGAK.G
21138	3	0.5	4.093	0.768	E_SBP_ZIKV_AHZ13508	R.QTVVVLGSQEGAVHTALAGALEAEM*DGAK.G
21237	4	1.84	3.643	0.805	E_SBP_ZIKV_AHZ13508	R.QTVVVLGSQEGAVHTALAGALEAEM*DGAK.G
21335	3	0.58	3.334	0.836	E_SBP_ZIKV_AHZ13508	R.QTVVVLGSQEGAVHTALAGALEAEM*DGAK.G
21437	4	1.12	3.201	0.849	E_SBP_ZIKV_AHZ13508	R.QTVVVLGSQEGAVHTALAGALEAEM*DGAK.G
21536	3	0.17	4.864	0.797	E_SBP_ZIKV_AHZ13508	R.QTVVVLGSQEGAVHTALAGALEAEM*DGAK.G
21692	4	0.86	4.056	0.831	E_SBP_ZIKV_AHZ13508	R.QTVVVLGSQEGAVHTALAGALEAEM*DGAK.G
21734	3	0.17	5.392	0.802	E_SBP_ZIKV_AHZ13508	R.QTVVVLGSQEGAVHTALAGALEAEM*DGAK.G
21888	4	-2.9	3.501	0.833	E_SBP_ZIKV_AHZ13508	R.QTVVVLGSQEGAVHTALAGALEAEM*DGAK.G
21932	3	0.54	3.467	0.825	E_SBP_ZIKV_AHZ13508	R.QTVVVLGSQEGAVHTALAGALEAEM*DGAK.G
22086	4	0.96	4.368	0.785	E_SBP_ZIKV_AHZ13508	R.QTVVVLGSQEGAVHTALAGALEAEM*DGAK.G
22130	3	0.7	3.385	0.814	E_SBP_ZIKV_AHZ13508	R.QTVVVLGSQEGAVHTALAGALEAEM*DGAK.G
22284	4	1.37	3.753	0.797	E_SBP_ZIKV_AHZ13508	R.QTVVVLGSQEGAVHTALAGALEAEM*DGAK.G
22328	3	0.68	3.422	0.778	E_SBP_ZIKV_AHZ13508	R.QTVVVLGSQEGAVHTALAGALEAEM*DGAK.G
22482	4	1.11	4.522	0.763	E_SBP_ZIKV_AHZ13508	R.QTVVVLGSQEGAVHTALAGALEAEM*DGAK.G
22526	3	0.76	4.087	0.816	E_SBP_ZIKV_AHZ13508	R.QTVVVLGSQEGAVHTALAGALEAEM*DGAK.G
22680	4	1.52	3.848	0.818	E_SBP_ZIKV_AHZ13508	R.QTVVVLGSQEGAVHTALAGALEAEM*DGAK.G
22724	3	0.59	4.026	0.792	E_SBP_ZIKV_AHZ13508	R.QTVVVLGSQEGAVHTALAGALEAEM*DGAK.G
22878	4	1.3	3.848	0.823	E_SBP_ZIKV_AHZ13508	R.QTVVVLGSQEGAVHTALAGALEAEM*DGAK.G
22922	3	0.76	5.072	0.832	E_SBP_ZIKV_AHZ13508	R.QTVVVLGSQEGAVHTALAGALEAEM*DGAK.G
23076	4	1.26	3.083	0.808	E_SBP_ZIKV_AHZ13508	R.QTVVVLGSQEGAVHTALAGALEAEM*DGAK.G
23117	3	0.49	5.279	0.815	E_SBP_ZIKV_AHZ13508	R.QTVVVLGSQEGAVHTALAGALEAEM*DGAK.G
23269	4	1.29	3.712	0.827	E_SBP_ZIKV_AHZ13508	R.QTVVVLGSQEGAVHTALAGALEAEM*DGAK.G
23309	3	0.13	5.749	0.846	E_SBP_ZIKV_AHZ13508	R.QTVVVLGSQEGAVHTALAGALEAEM*DGAK.G
23462	4	0.99	4.067	0.81	E_SBP_ZIKV_AHZ13508	R.QTVVVLGSQEGAVHTALAGALEAEM*DGAK.G
23503	3	0.13	4.676	0.801	E_SBP_ZIKV_AHZ13508	R.QTVVVLGSQEGAVHTALAGALEAEM*DGAK.G
23654	4	-0.01	3.882	0.82	E_SBP_ZIKV_AHZ13508	R.QTVVVLGSQEGAVHTALAGALEAEM*DGAK.G
23689	3	-0.38	4.446	0.818	E_SBP_ZIKV_AHZ13508	R.QTVVVLGSQEGAVHTALAGALEAEM*DGAK.G
23840	4	0.62	3.852	0.836	E_SBP_ZIKV_AHZ13508	R.QTVVVLGSQEGAVHTALAGALEAEM*DGAK.G
23884	3	0.5	4.553	0.79	E_SBP_ZIKV_AHZ13508	R.QTVVVLGSQEGAVHTALAGALEAEM*DGAK.G
24043	4	1.01	3.955	0.839	E_SBP_ZIKV_AHZ13508	R.QTVVVLGSQEGAVHTALAGALEAEM*DGAK.G
24081	3	0.24	5.662	0.816	E_SBP_ZIKV_AHZ13508	R.QTVVVLGSQEGAVHTALAGALEAEM*DGAK.G
24246	4	1.27	4.166	0.819	E_SBP_ZIKV_AHZ13508	R.QTVVVLGSQEGAVHTALAGALEAEM*DGAK.G
24279	3	-0.18	3.782	0.859	E_SBP_ZIKV_AHZ13508	R.QTVVVLGSQEGAVHTALAGALEAEM*DGAK.G
24445	4	1.03	3.413	0.829	E_SBP_ZIKV_AHZ13508	R.QTVVVLGSQEGAVHTALAGALEAEM*DGAK.G
24470	3	-0.11	4.865	0.793	E_SBP_ZIKV_AHZ13508	R.QTVVVLGSQEGAVHTALAGALEAEM*DGAK.G
24619	4	0.81	2.464	0.763	E_SBP_ZIKV_AHZ13508	R.QTVVVLGSQEGAVHTALAGALEAEM*DGAK.G
24642	3	0.2	5.165	0.815	E_SBP_ZIKV_AHZ13508	R.QTVVVLGSQEGAVHTALAGALEAEM*DGAK.G
24795	4	0.83	2.732	0.801	E_SBP_ZIKV_AHZ13508	R.QTVVVLGSQEGAVHTALAGALEAEM*DGAK.G
24814	3	-0.09	3.723	0.84	E_SBP_ZIKV_AHZ13508	R.QTVVVLGSQEGAVHTALAGALEAEM*DGAK.G
24960	4	0.26	2.529	0.881	E_SBP_ZIKV_AHZ13508	R.QTVVVLGSQEGAVHTALAGALEAEM*DGAK.G
24978	3	-0.24	5.222	0.88	E_SBP_ZIKV_AHZ13508	R.QTVVVLGSQEGAVHTALAGALEAEM*DGAK.G
25129	3	-0.08	4.841	0.857	E_SBP_ZIKV_AHZ13508	R.QTVVVLGSQEGAVHTALAGALEAEM*DGAK.G
25255	4	0.05	2.498	0.829	E_SBP_ZIKV_AHZ13508	R.QTVVVLGSQEGAVHTALAGALEAEM*DGAK.G
25264	3	-0.36	4.549	0.887	E_SBP_ZIKV_AHZ13508	R.QTVVVLGSQEGAVHTALAGALEAEM*DGAK.G
25393	3	0.12	5.714	0.861	E_SBP_ZIKV_AHZ13508	R.QTVVVLGSQEGAVHTALAGALEAEM*DGAK.G
25419	4	0.76	2.532	0.914	E_SBP_ZIKV_AHZ13508	R.QTVVVLGSQEGAVHTALAGALEAEM*DGAK.G
25521	3	0.01	5.378	0.857	E_SBP_ZIKV_AHZ13508	R.QTVVVLGSQEGAVHTALAGALEAEM*DGAK.G
25642	3	-0.18	5.135	0.857	E_SBP_ZIKV_AHZ13508	R.QTVVVLGSQEGAVHTALAGALEAEM*DGAK.G
25765	3	0.29	4.787	0.827	E_SBP_ZIKV_AHZ13508	R.QTVVVLGSQEGAVHTALAGALEAEM*DGAK.G
25843	4	-0.42	2.438	0.846	E_SBP_ZIKV_AHZ13508	R.QTVVVLGSQEGAVHTALAGALEAEM*DGAK.G
25879	3	0.18	5.277	0.862	E_SBP_ZIKV_AHZ13508	R.QTVVVLGSQEGAVHTALAGALEAEM*DGAK.G
25993	3	-0.03	5.176	0.841	E_SBP_ZIKV_AHZ13508	R.QTVVVLGSQEGAVHTALAGALEAEM*DGAK.G
26025	4	-0.38	3.129	0.825	E_SBP_ZIKV_AHZ13508	R.QTVVVLGSQEGAVHTALAGALEAEM*DGAK.G
26112	3	0.05	4.788	0.798	E_SBP_ZIKV_AHZ13508	R.QTVVVLGSQEGAVHTALAGALEAEM*DGAK.G
26143	4	0.62	3.55	0.783	E_SBP_ZIKV_AHZ13508	R.QTVVVLGSQEGAVHTALAGALEAEM*DGAK.G
26144	4	0.62	3.902	0.843	E_SBP_ZIKV_AHZ13508	R.QTVVVLGSQEGAVHTALAGALEAEM*DGAK.G
26226	3	0.39	4.963	0.835	E_SBP_ZIKV_AHZ13508	R.QTVVVLGSQEGAVHTALAGALEAEM*DGAK.G
26256	4	-0.09	3.989	0.839	E_SBP_ZIKV_AHZ13508	R.QTVVVLGSQEGAVHTALAGALEAEM*DGAK.G
26336	3	0.03	4.62	0.799	E_SBP_ZIKV_AHZ13508	R.QTVVVLGSQEGAVHTALAGALEAEM*DGAK.G
26368	4	0.76	4.115	0.84	E_SBP_ZIKV_AHZ13508	R.QTVVVLGSQEGAVHTALAGALEAEM*DGAK.G
26451	3	0.12	5.323	0.796	E_SBP_ZIKV_AHZ13508	R.QTVVVLGSQEGAVHTALAGALEAEM*DGAK.G
26482	4	-0.4	4.638	0.836	E_SBP_ZIKV_AHZ13508	R.QTVVVLGSQEGAVHTALAGALEAEM*DGAK.G
26570	3	0.62	5.214	0.819	E_SBP_ZIKV_AHZ13508	R.QTVVVLGSQEGAVHTALAGALEAEM*DGAK.G
26604	4	0.05	4.608	0.822	E_SBP_ZIKV_AHZ13508	R.QTVVVLGSQEGAVHTALAGALEAEM*DGAK.G
26631	4	0.66	4.585	0.87	E_SBP_ZIKV_AHZ13508	R.QTVVVLGSQEGAVHTALAGALEAEM*DGAK.G
26697	3	0.35	5.324	0.809	E_SBP_ZIKV_AHZ13508	R.QTVVVLGSQEGAVHTALAGALEAEM*DGAK.G
26768	4	0.71	4.688	0.776	E_SBP_ZIKV_AHZ13508	R.QTVVVLGSQEGAVHTALAGALEAEM*DGAK.G
26820	2	-0.83	3.572	0.843	E_SBP_ZIKV_AHZ13508	R.QTVVVLGSQEGAVHTALAGALEAEM*DGAK.G
26832	2	-0.58	3.201	0	E_SBP_ZIKV_AHZ13508	R.QTVVVLGSQEGAVHTALAGALEAEM*DGAK.G
26868	3	1.73	4.11	0.871	E_SBP_ZIKV_AHZ13508	R.QTVVVLGSQEGAVHTALAGALEAEM*DGAK.G
26967	4	2.58	4.008	0.819	E_SBP_ZIKV_AHZ13508	R.QTVVVLGSQEGAVHTALAGALEAEM*DGAK.G
27066	3	1.42	3.754	0.835	E_SBP_ZIKV_AHZ13508	R.QTVVVLGSQEGAVHTALAGALEAEM*DGAK.G
27252	3	0.65	5.382	0.82	E_SBP_ZIKV_AHZ13508	R.QTVVVLGSQEGAVHTALAGALEAEM*DGAK.G
27332	4	0.12	2.876	0	E_SBP_ZIKV_AHZ13508	R.QTVVVLGSQEGAVHTALAGALEAEM*DGAK.G
27404	3	0.2	2.891	0.749	E_SBP_ZIKV_AHZ13508	R.QTVVVLGSQEGAVHTALAGALEAEM*DGAK.G
15556	3	-0.53	4.122	0.758	E_SBP_ZIKV_AHZ13508	R.QTVVVLGSQEGAVHTALAGALEAEM*DGAK.G
15766	3	0.51	4.671	0.86	E_SBP_ZIKV_AHZ13508	R.QTVVVLGSQEGAVHTALAGALEAEM*DGAK.G
15963	3	1.02	3.616	0.827	E_SBP_ZIKV_AHZ13508	R.QTVVVLGSQEGAVHTALAGALEAEM*DGAK.G
16067	4	0.73	3.447	0.831	E_SBP_ZIKV_AHZ13508	R.QTVVVLGSQEGAVHTALAGALEAEM*DGAK.G
16108	2	1.51	3.887	0.911	E_SBP_ZIKV_AHZ13508	R.QTVVVLGSQEGAVHTALAGALEAEM*DGAK.G
16164	3	3.31	3.895	0.842	E_SBP_ZIKV_AHZ13508	R.QTVVVLGSQEGAVHTALAGALEAEM*DGAK.G
16271	4	0.82	3.768	0.749	E_SBP_ZIKV_AHZ13508	R.QTVVVLGSQEGAVHTALAGALEAEM*DGAK.G
16308	2	0.97	3.787	0.845	E_SBP_ZIKV_AHZ13508	R.QTVVVLGSQEGAVHTALAGALEAEM*DGAK.G
16359	3	-0.88	3.821	0.854	E_SBP_ZIKV_AHZ13508	R.QTVVVLGSQEGAVHTALAGALEAEM*DGAK.G
16469	4	-3.58	4.214	0.802	E_SBP_ZIKV_AHZ13508	R.QTVVVLGSQEGAVHTALAGALEAEM*DGAK.G
16517	2	-0.53	2.782	0.88	E_SBP_ZIKV_AHZ13508	R.QTVVVLGSQEGAVHTALAGALEAEM*DGAK.G
16557	3	-1.52	3.735	0.836	E_SBP_ZIKV_AHZ13508	R.QTVVVLGSQEGAVHTALAGALEAEM*DGAK.G
16671	4	0.06	4.559	0.8	E_SBP_ZIKV_AHZ13508	R.QTVVVLGSQEGAVHTALAGALEAEM*DGAK.G
16727	2	2.08	4.141	0.91	E_SBP_ZIKV_AHZ13508	R.QTVVVLGSQEGAVHTALAGALEAEM*DGAK.G
16755	3	0.59	3.538	0.823	E_SBP_ZIKV_AHZ13508	R.QTVVVLGSQEGAVHTALAGALEAEM*DGAK.G
16912	4	1.53	4.078	0.804	E_SBP_ZIKV_AHZ13508	R.QTVVVLGSQEGAVHTALAGALEAEM*DGAK.G
16953	3	1.19	3.789	0.82	E_SBP_ZIKV_AHZ13508	R.QTVVVLGSQEGAVHTALAGALEAEM*DGAK.G
17108	4	1.14	3.831	0.836	E_SBP_ZIKV_AHZ13508	R.QTVVVLGSQEGAVHTALAGALEAEM*DGAK.G
17306	4	1.57	3.407	0.745	E_SBP_ZIKV_AHZ13508	R.QTVVVLGSQEGAVHTALAGALEAEM*DGAK.G
17347	2	1.53	2.954	0.808	E_SBP_ZIKV_AHZ13508	R.QTVVVLGSQEGAVHTALAGALEAEM*DGAK.G
17475	3	-0.32	3.49	0.704	E_SBP_ZIKV_AHZ13508	R.QTVVVLGSQEGAVHTALAGALEAEM*DGAK.G
17600	3	-0.44	2.964	0.764	E_SBP_ZIKV_AHZ13508	R.QTVVVLGSQEGAVHTALAGALEAEM*DGAK.G
17604	3	-0.47	2.646	0.746	E_SBP_ZIKV_AHZ13508	R.QTVVVLGSQEGAVHTALAGALEAEM*DGAK.G
17801	3	0.84	4.337	0.762	E_SBP_ZIKV_AHZ13508	R.QTVVVLGSQEGAVHTALAGALEAEM*DGAK.G
17998	3	0.76	5.244	0.817	E_SBP_ZIKV_AHZ13508	R.QTVVVLGSQEGAVHTALAGALEAEM*DGAK.G
18196	3	0.65	5.355	0.793	E_SBP_ZIKV_AHZ13508	R.QTVVVLGSQEGAVHTALAGALEAEM*DGAK.G
18218	4	3.59	2.847	0.793	E_SBP_ZIKV_AHZ13508	R.QTVVVLGSQEGAVHTALAGALEAEM*DGAK.G
18394	3	3.79	4.605	0.868	E_SBP_ZIKV_AHZ13508	R.QTVVVLGSQEGAVHTALAGALEAEM*DGAK.G
19186	3	2.37	5.634	0.83	E_SBP_ZIKV_AHZ13508	R.QTVVVLGSQEGAVHTALAGALEAEM*DGAK.G
19388	3	0.57	4.884	0.844	E_SBP_ZIKV_AHZ13508	R.QTVVVLGSQEGAVHTALAGALEAEM*DGAK.G
19582	3	1.09	3.952	0.836	E_SBP_ZIKV_AHZ13508	R.QTVVVLGSQEGAVHTALAGALEAEM*DGAK.G
19605	4	2.42	3.022	0.814	E_SBP_ZIKV_AHZ13508	R.QTVVVLGSQEGAVHTALAGALEAEM*DGAK.G
19780	3	0.44	3.789	0.841	E_SBP_ZIKV_AHZ13508	R.QTVVVLGSQEGAVHTALAGALEAEM*DGAK.G
19804	4	1.41	3.89	0.799	E_SBP_ZIKV_AHZ13508	R.QTVVVLGSQEGAVHTALAGALEAEM*DGAK.G
19978	3	0.56	3.746	0.805	E_SBP_ZIKV_AHZ13508	R.QTVVVLGSQEGAVHTALAGALEAEM*DGAK.G
20001	4	1.5	3.333	0.853	E_SBP_ZIKV_AHZ13508	R.QTVVVLGSQEGAVHTALAGALEAEM*DGAK.G
20176	3	0.42	4.766	0.809	E_SBP_ZIKV_AHZ13508	R.QTVVVLGSQEGAVHTALAGALEAEM*DGAK.G
20199	4	1.43	2.603	0.749	E_SBP_ZIKV_AHZ13508	R.QTVVVLGSQEGAVHTALAGALEAEM*DGAK.G
20374	3	0.01	4.058	0.838	E_SBP_ZIKV_AHZ13508	R.QTVVVLGSQEGAVHTALAGALEAEM*DGAK.G
20572	3	-0.05	4.692	0.809	E_SBP_ZIKV_AHZ13508	R.QTVVVLGSQEGAVHTALAGALEAEM*DGAK.G
20770	3	0.49	3.514	0.785	E_SBP_ZIKV_AHZ13508	R.QTVVVLGSQEGAVHTALAGALEAEM*DGAK.G
20849	4	1.38	2.503	0.744	E_SBP_ZIKV_AHZ13508	R.QTVVVLGSQEGAVHTALAGALEAEM*DGAK.G
20968	3	0.39	3.568	0.83	E_SBP_ZIKV_AHZ13508	R.QTVVVLGSQEGAVHTALAGALEAEM*DGAK.G
21046	4	0.39	2.865	0.795	E_SBP_ZIKV_AHZ13508	R.QTVVVLGSQEGAVHTALAGALEAEM*DGAK.G
21163	3	-0.06	5.092	0.843	E_SBP_ZIKV_AHZ13508	R.QTVVVLGSQEGAVHTALAGALEAEM*DGAK.G
21241	4	-0.72	3.044	0.779	E_SBP_ZIKV_AHZ13508	R.QTVVVLGSQEGAVHTALAGALEAEM*DGAK.G
21360	3	-0.01	5.023	0.808	E_SBP_ZIKV_AHZ13508	R.QTVVVLGSQEGAVHTALAGALEAEM*DGAK.G
21437	4	1.29	3.34	0.826	E_SBP_ZIKV_AHZ13508	R.QTVVVLGSQEGAVHTALAGALEAEM*DGAK.G
21558	3	0.5	2.898	0.789	E_SBP_ZIKV_AHZ13508	R.QTVVVLGSQEGAVHTALAGALEAEM*DGAK.G
21635	4	0.88	2.682	0.804	E_SBP_ZIKV_AHZ13508	R.QTVVVLGSQEGAVHTALAGALEAEM*DGAK.G
21759	3	0.44	3.336	0.84	E_SBP_ZIKV_AHZ13508	R.QTVVVLGSQEGAVHTALAGALEAEM*DGAK.G
21837	4	0.87	2.914	0.849	E_SBP_ZIKV_AHZ13508	R.QTVVVLGSQEGAVHTALAGALEAEM*DGAK.G
21957	3	0.61	3.879	0.759	E_SBP_ZIKV_AHZ13508	R.QTVVVLGSQEGAVHTALAGALEAEM*DGAK.G
22035	4	0.75	3.526	0.859	E_SBP_ZIKV_AHZ13508	R.QTVVVLGSQEGAVHTALAGALEAEM*DGAK.G
22154	3	0.56	3.426	0.821	E_SBP_ZIKV_AHZ13508	R.QTVVVLGSQEGAVHTALAGALEAEM*DGAK.G
22231	4	1.19	3.571	0.807	E_SBP_ZIKV_AHZ13508	R.QTVVVLGSQEGAVHTALAGALEAEM*DGAK.G
22346	3	0.43	4.652	0.769	E_SBP_ZIKV_AHZ13508	R.QTVVVLGSQEGAVHTALAGALEAEM*DGAK.G
22435	4	1.13	3.762	0.842	E_SBP_ZIKV_AHZ13508	R.QTVVVLGSQEGAVHTALAGALEAEM*DGAK.G
22548	3	0.33	4.641	0.809	E_SBP_ZIKV_AHZ13508	R.QTVVVLGSQEGAVHTALAGALEAEM*DGAK.G
22628	4	0.94	3.911	0.809	E_SBP_ZIKV_AHZ13508	R.QTVVVLGSQEGAVHTALAGALEAEM*DGAK.G
22742	3	0.27	5.648	0.866	E_SBP_ZIKV_AHZ13508	R.QTVVVLGSQEGAVHTALAGALEAEM*DGAK.G
22833	4	1.18	3.24	0.787	E_SBP_ZIKV_AHZ13508	R.QTVVVLGSQEGAVHTALAGALEAEM*DGAK.G
22938	3	0.13	5.186	0.829	E_SBP_ZIKV_AHZ13508	R.QTVVVLGSQEGAVHTALAGALEAEM*DGAK.G
23025	4	0.19	3.628	0.831	E_SBP_ZIKV_AHZ13508	R.QTVVVLGSQEGAVHTALAGALEAEM*DGAK.G
23133	3	-0.29	4.583	0.839	E_SBP_ZIKV_AHZ13508	R.QTVVVLGSQEGAVHTALAGALEAEM*DGAK.G
23215	4	0.07	3.92	0.842	E_SBP_ZIKV_AHZ13508	R.QTVVVLGSQEGAVHTALAGALEAEM*DGAK.G
23326	3	-0.01	5.076	0.824	E_SBP_ZIKV_AHZ13508	R.QTVVVLGSQEGAVHTALAGALEAEM*DGAK.G
23410	4	1	2.541	0.835	E_SBP_ZIKV_AHZ13508	R.QTVVVLGSQEGAVHTALAGALEAEM*DGAK.G
23523	3	0.3	6.327	0.856	E_SBP_ZIKV_AHZ13508	R.QTVVVLGSQEGAVHTALAGALEAEM*DGAK.G
23606	4	1.14	2.608	0.828	E_SBP_ZIKV_AHZ13508	R.QTVVVLGSQEGAVHTALAGALEAEM*DGAK.G
23727	3	0.86	5.686	0.854	E_SBP_ZIKV_AHZ13508	R.QTVVVLGSQEGAVHTALAGALEAEM*DGAK.G
23804	4	1.36	3.18	0.831	E_SBP_ZIKV_AHZ13508	R.QTVVVLGSQEGAVHTALAGALEAEM*DGAK.G
23925	3	0.71	5.236	0.818	E_SBP_ZIKV_AHZ13508	R.QTVVVLGSQEGAVHTALAGALEAEM*DGAK.G
24005	4	0.22	3.148	0.788	E_SBP_ZIKV_AHZ13508	R.QTVVVLGSQEGAVHTALAGALEAEM*DGAK.G
24113	3	-0.08	5.422	0.848	E_SBP_ZIKV_AHZ13508	R.QTVVVLGSQEGAVHTALAGALEAEM*DGAK.G
24285	3	0.15	4.739	0.823	E_SBP_ZIKV_AHZ13508	R.QTVVVLGSQEGAVHTALAGALEAEM*DGAK.G
24419	3	0.1	5.276	0.858	E_SBP_ZIKV_AHZ13508	R.QTVVVLGSQEGAVHTALAGALEAEM*DGAK.G
24546	3	-0.68	5.03	0.829	E_SBP_ZIKV_AHZ13508	R.QTVVVLGSQEGAVHTALAGALEAEM*DGAK.G
24670	3	0.3	5.298	0.845	E_SBP_ZIKV_AHZ13508	R.QTVVVLGSQEGAVHTALAGALEAEM*DGAK.G
24789	3	-0.57	4.094	0.885	E_SBP_ZIKV_AHZ13508	R.QTVVVLGSQEGAVHTALAGALEAEM*DGAK.G
24918	3	-0.05	4.031	0.83	E_SBP_ZIKV_AHZ13508	R.QTVVVLGSQEGAVHTALAGALEAEM*DGAK.G
25043	3	-0.17	4.55	0.875	E_SBP_ZIKV_AHZ13508	R.QTVVVLGSQEGAVHTALAGALEAEM*DGAK.G
25163	3	-1.28	4.342	0.81	E_SBP_ZIKV_AHZ13508	R.QTVVVLGSQEGAVHTALAGALEAEM*DGAK.G
25284	3	-0.51	4.216	0.853	E_SBP_ZIKV_AHZ13508	R.QTVVVLGSQEGAVHTALAGALEAEM*DGAK.G
25398	3	0.22	4.769	0.839	E_SBP_ZIKV_AHZ13508	R.QTVVVLGSQEGAVHTALAGALEAEM*DGAK.G
25517	3	0.34	4.812	0.836	E_SBP_ZIKV_AHZ13508	R.QTVVVLGSQEGAVHTALAGALEAEM*DGAK.G
25632	3	0.72	5.005	0.848	E_SBP_ZIKV_AHZ13508	R.QTVVVLGSQEGAVHTALAGALEAEM*DGAK.G
25741	3	0.16	4.979	0.832	E_SBP_ZIKV_AHZ13508	R.QTVVVLGSQEGAVHTALAGALEAEM*DGAK.G
25854	3	0.2	4.985	0.889	E_SBP_ZIKV_AHZ13508	R.QTVVVLGSQEGAVHTALAGALEAEM*DGAK.G
25975	3	0.3	5.201	0.798	E_SBP_ZIKV_AHZ13508	R.QTVVVLGSQEGAVHTALAGALEAEM*DGAK.G
26087	4	0.12	3.675	0.848	E_SBP_ZIKV_AHZ13508	R.QTVVVLGSQEGAVHTALAGALEAEM*DGAK.G
26101	3	0.32	5.238	0.839	E_SBP_ZIKV_AHZ13508	R.QTVVVLGSQEGAVHTALAGALEAEM*DGAK.G
26225	4	0.3	4.719	0.846	E_SBP_ZIKV_AHZ13508	R.QTVVVLGSQEGAVHTALAGALEAEM*DGAK.G
26249	3	0.35	5.154	0.85	E_SBP_ZIKV_AHZ13508	R.QTVVVLGSQEGAVHTALAGALEAEM*DGAK.G
26343	2	1.2	3.354	0.905	E_SBP_ZIKV_AHZ13508	R.QTVVVLGSQEGAVHTALAGALEAEM*DGAK.G
26419	4	2.56	4.006	0.815	E_SBP_ZIKV_AHZ13508	R.QTVVVLGSQEGAVHTALAGALEAEM*DGAK.G
26441	3	1.77	3.24	0.812	E_SBP_ZIKV_AHZ13508	R.QTVVVLGSQEGAVHTALAGALEAEM*DGAK.G
26618	4	1.9	3.371	0.855	E_SBP_ZIKV_AHZ13508	R.QTVVVLGSQEGAVHTALAGALEAEM*DGAK.G
26639	3	1.22	2.464	0.76	E_SBP_ZIKV_AHZ13508	R.QTVVVLGSQEGAVHTALAGALEAEM*DGAK.G
26815	3	0.31	4.818	0.805	E_SBP_ZIKV_AHZ13508	R.QTVVVLGSQEGAVHTALAGALEAEM*DGAK.G
15874	3	3.45	4.125	0.822	E_SBP_ZIKV_AHZ13508	R.QTVVVLGSQEGAVHTALAGALEAEM*DGAK.G
16076	3	2.68	4.74	0.823	E_SBP_ZIKV_AHZ13508	R.QTVVVLGSQEGAVHTALAGALEAEM*DGAK.G
16282	3	3.22	4.86	0.84	E_SBP_ZIKV_AHZ13508	R.QTVVVLGSQEGAVHTALAGALEAEM*DGAK.G
16290	4	2.55	2.46	0	E_SBP_ZIKV_AHZ13508	R.QTVVVLGSQEGAVHTALAGALEAEM*DGAK.G
16428	2	1.74	2.913	0.876	E_SBP_ZIKV_AHZ13508	R.QTVVVLGSQEGAVHTALAGALEAEM*DGAK.G
16482	3	1.61	5.371	0.801	E_SBP_ZIKV_AHZ13508	R.QTVVVLGSQEGAVHTALAGALEAEM*DGAK.G
16494	4	0.74	4.705	0.814	E_SBP_ZIKV_AHZ13508	R.QTVVVLGSQEGAVHTALAGALEAEM*DGAK.G
16640	2	2.59	3.32	0	E_SBP_ZIKV_AHZ13508	R.QTVVVLGSQEGAVHTALAGALEAEM*DGAK.G
16680	3	1.08	4.211	0.848	E_SBP_ZIKV_AHZ13508	R.QTVVVLGSQEGAVHTALAGALEAEM*DGAK.G
16691	4	0.01	4.189	0.799	E_SBP_ZIKV_AHZ13508	R.QTVVVLGSQEGAVHTALAGALEAEM*DGAK.G
16878	3	2.03	3.974	0.829	E_SBP_ZIKV_AHZ13508	R.QTVVVLGSQEGAVHTALAGALEAEM*DGAK.G
16889	4	1.34	3.731	0.786	E_SBP_ZIKV_AHZ13508	R.QTVVVLGSQEGAVHTALAGALEAEM*DGAK.G
17076	3	0.41	3.584	0.82	E_SBP_ZIKV_AHZ13508	R.QTVVVLGSQEGAVHTALAGALEAEM*DGAK.G
17087	4	0.85	3.965	0.773	E_SBP_ZIKV_AHZ13508	R.QTVVVLGSQEGAVHTALAGALEAEM*DGAK.G
17392	4	0.49	4.201	0.8	E_SBP_ZIKV_AHZ13508	R.QTVVVLGSQEGAVHTALAGALEAEM*DGAK.G
17602	3	0.94	2.796	0.691	E_SBP_ZIKV_AHZ13508	R.QTVVVLGSQEGAVHTALAGALEAEM*DGAK.G
17814	4	-0.67	2.85	0.78	E_SBP_ZIKV_AHZ13508	R.QTVVVLGSQEGAVHTALAGALEAEM*DGAK.G
17956	3	0.53	4.937	0.81	E_SBP_ZIKV_AHZ13508	R.QTVVVLGSQEGAVHTALAGALEAEM*DGAK.G
18031	4	-0.85	2.621	0.793	E_SBP_ZIKV_AHZ13508	R.QTVVVLGSQEGAVHTALAGALEAEM*DGAK.G
18154	3	0	2.618	0.794	E_SBP_ZIKV_AHZ13508	R.QTVVVLGSQEGAVHTALAGALEAEM*DGAK.G
18232	4	0.15	3.287	0.837	E_SBP_ZIKV_AHZ13508	R.QTVVVLGSQEGAVHTALAGALEAEM*DGAK.G
18352	3	0.16	4.077	0.757	E_SBP_ZIKV_AHZ13508	R.QTVVVLGSQEGAVHTALAGALEAEM*DGAK.G
18465	4	0.82	3.266	0.819	E_SBP_ZIKV_AHZ13508	R.QTVVVLGSQEGAVHTALAGALEAEM*DGAK.G
18551	3	0.9	4.155	0.791	E_SBP_ZIKV_AHZ13508	R.QTVVVLGSQEGAVHTALAGALEAEM*DGAK.G
18669	4	1.77	3.293	0.894	E_SBP_ZIKV_AHZ13508	R.QTVVVLGSQEGAVHTALAGALEAEM*DGAK.G
18748	3	0.69	3.071	0.778	E_SBP_ZIKV_AHZ13508	R.QTVVVLGSQEGAVHTALAGALEAEM*DGAK.G
18874	4	1.45	3.465	0.786	E_SBP_ZIKV_AHZ13508	R.QTVVVLGSQEGAVHTALAGALEAEM*DGAK.G
18946	3	0.94	3.686	0.762	E_SBP_ZIKV_AHZ13508	R.QTVVVLGSQEGAVHTALAGALEAEM*DGAK.G
19068	4	1.17	2.481	0.784	E_SBP_ZIKV_AHZ13508	R.QTVVVLGSQEGAVHTALAGALEAEM*DGAK.G
19144	3	0.58	5.037	0.828	E_SBP_ZIKV_AHZ13508	R.QTVVVLGSQEGAVHTALAGALEAEM*DGAK.G
19291	4	-0.09	2.549	0.736	E_SBP_ZIKV_AHZ13508	R.QTVVVLGSQEGAVHTALAGALEAEM*DGAK.G
19342	3	0.58	5.451	0.845	E_SBP_ZIKV_AHZ13508	R.QTVVVLGSQEGAVHTALAGALEAEM*DGAK.G
19486	4	0.88	3.029	0.847	E_SBP_ZIKV_AHZ13508	R.QTVVVLGSQEGAVHTALAGALEAEM*DGAK.G
19540	3	0.73	2.898	0.754	E_SBP_ZIKV_AHZ13508	R.QTVVVLGSQEGAVHTALAGALEAEM*DGAK.G
19738	3	0.95	3.34	0.785	E_SBP_ZIKV_AHZ13508	R.QTVVVLGSQEGAVHTALAGALEAEM*DGAK.G
19882	4	-0.35	2.547	0.77	E_SBP_ZIKV_AHZ13508	R.QTVVVLGSQEGAVHTALAGALEAEM*DGAK.G
19932	3	0.41	4.263	0.846	E_SBP_ZIKV_AHZ13508	R.QTVVVLGSQEGAVHTALAGALEAEM*DGAK.G
20079	4	0.69	3.413	0.792	E_SBP_ZIKV_AHZ13508	R.QTVVVLGSQEGAVHTALAGALEAEM*DGAK.G
20131	3	0.41	5.34	0.853	E_SBP_ZIKV_AHZ13508	R.QTVVVLGSQEGAVHTALAGALEAEM*DGAK.G
20283	4	0.78	3.775	0.785	E_SBP_ZIKV_AHZ13508	R.QTVVVLGSQEGAVHTALAGALEAEM*DGAK.G
20328	3	0.68	5.767	0.898	E_SBP_ZIKV_AHZ13508	R.QTVVVLGSQEGAVHTALAGALEAEM*DGAK.G
20478	4	1.12	2.864	0.865	E_SBP_ZIKV_AHZ13508	R.QTVVVLGSQEGAVHTALAGALEAEM*DGAK.G
20522	3	0.61	3.193	0.808	E_SBP_ZIKV_AHZ13508	R.QTVVVLGSQEGAVHTALAGALEAEM*DGAK.G
20674	4	1.32	3.265	0.846	E_SBP_ZIKV_AHZ13508	R.QTVVVLGSQEGAVHTALAGALEAEM*DGAK.G
20717	3	0.64	3.462	0.832	E_SBP_ZIKV_AHZ13508	R.QTVVVLGSQEGAVHTALAGALEAEM*DGAK.G
20878	4	1.04	2.934	0.849	E_SBP_ZIKV_AHZ13508	R.QTVVVLGSQEGAVHTALAGALEAEM*DGAK.G
20909	3	0.66	3.482	0.819	E_SBP_ZIKV_AHZ13508	R.QTVVVLGSQEGAVHTALAGALEAEM*DGAK.G
21077	4	0.55	2.97	0.863	E_SBP_ZIKV_AHZ13508	R.QTVVVLGSQEGAVHTALAGALEAEM*DGAK.G
21099	3	0.34	5.253	0.819	E_SBP_ZIKV_AHZ13508	R.QTVVVLGSQEGAVHTALAGALEAEM*DGAK.G
21274	4	-0.52	2.653	0.84	E_SBP_ZIKV_AHZ13508	R.QTVVVLGSQEGAVHTALAGALEAEM*DGAK.G
21296	3	0.52	2.8	0.8	E_SBP_ZIKV_AHZ13508	R.QTVVVLGSQEGAVHTALAGALEAEM*DGAK.G
21469	4	0.39	3.001	0.772	E_SBP_ZIKV_AHZ13508	R.QTVVVLGSQEGAVHTALAGALEAEM*DGAK.G
21490	3	0.16	3.678	0.704	E_SBP_ZIKV_AHZ13508	R.QTVVVLGSQEGAVHTALAGALEAEM*DGAK.G
21667	4	0.69	2.985	0.826	E_SBP_ZIKV_AHZ13508	R.QTVVVLGSQEGAVHTALAGALEAEM*DGAK.G
21689	3	0.57	3.903	0.827	E_SBP_ZIKV_AHZ13508	R.QTVVVLGSQEGAVHTALAGALEAEM*DGAK.G
21864	4	0.89	2.778	0.825	E_SBP_ZIKV_AHZ13508	R.QTVVVLGSQEGAVHTALAGALEAEM*DGAK.G
21886	3	0.79	2.997	0.793	E_SBP_ZIKV_AHZ13508	R.QTVVVLGSQEGAVHTALAGALEAEM*DGAK.G
22057	4	-0.05	3.026	0.791	E_SBP_ZIKV_AHZ13508	R.QTVVVLGSQEGAVHTALAGALEAEM*DGAK.G
22081	3	0.27	3.952	0.795	E_SBP_ZIKV_AHZ13508	R.QTVVVLGSQEGAVHTALAGALEAEM*DGAK.G
22256	4	0.87	3.472	0.825	E_SBP_ZIKV_AHZ13508	R.QTVVVLGSQEGAVHTALAGALEAEM*DGAK.G
22278	3	0.55	5.512	0.852	E_SBP_ZIKV_AHZ13508	R.QTVVVLGSQEGAVHTALAGALEAEM*DGAK.G
22439	4	0.82	3.429	0.84	E_SBP_ZIKV_AHZ13508	R.QTVVVLGSQEGAVHTALAGALEAEM*DGAK.G
22461	3	0.32	4.94	0.814	E_SBP_ZIKV_AHZ13508	R.QTVVVLGSQEGAVHTALAGALEAEM*DGAK.G
22642	3	0.36	5.532	0.882	E_SBP_ZIKV_AHZ13508	R.QTVVVLGSQEGAVHTALAGALEAEM*DGAK.G
22810	4	0.26	3.776	0.86	E_SBP_ZIKV_AHZ13508	R.QTVVVLGSQEGAVHTALAGALEAEM*DGAK.G
22829	3	0.34	5.284	0.831	E_SBP_ZIKV_AHZ13508	R.QTVVVLGSQEGAVHTALAGALEAEM*DGAK.G
22989	4	0.93	2.755	0.814	E_SBP_ZIKV_AHZ13508	R.QTVVVLGSQEGAVHTALAGALEAEM*DGAK.G
23010	3	0.19	4.378	0.822	E_SBP_ZIKV_AHZ13508	R.QTVVVLGSQEGAVHTALAGALEAEM*DGAK.G
23140	4	-1.01	3.26	0.823	E_SBP_ZIKV_AHZ13508	R.QTVVVLGSQEGAVHTALAGALEAEM*DGAK.G
23164	3	-0.67	4.382	0.797	E_SBP_ZIKV_AHZ13508	R.QTVVVLGSQEGAVHTALAGALEAEM*DGAK.G
23319	4	0.45	2.787	0.88	E_SBP_ZIKV_AHZ13508	R.QTVVVLGSQEGAVHTALAGALEAEM*DGAK.G
23340	3	0.35	2.564	0.69	E_SBP_ZIKV_AHZ13508	R.QTVVVLGSQEGAVHTALAGALEAEM*DGAK.G
23523	3	0.28	4.341	0.842	E_SBP_ZIKV_AHZ13508	R.QTVVVLGSQEGAVHTALAGALEAEM*DGAK.G
23688	4	0.17	2.881	0.836	E_SBP_ZIKV_AHZ13508	R.QTVVVLGSQEGAVHTALAGALEAEM*DGAK.G
23710	3	0.16	5.051	0.818	E_SBP_ZIKV_AHZ13508	R.QTVVVLGSQEGAVHTALAGALEAEM*DGAK.G
23899	3	0.1	4.75	0.829	E_SBP_ZIKV_AHZ13508	R.QTVVVLGSQEGAVHTALAGALEAEM*DGAK.G
24067	3	-0.17	2.778	0.717	E_SBP_ZIKV_AHZ13508	R.QTVVVLGSQEGAVHTALAGALEAEM*DGAK.G
24241	3	-0.05	4.873	0.841	E_SBP_ZIKV_AHZ13508	R.QTVVVLGSQEGAVHTALAGALEAEM*DGAK.G
24396	3	-0.09	5.075	0.883	E_SBP_ZIKV_AHZ13508	R.QTVVVLGSQEGAVHTALAGALEAEM*DGAK.G
24534	3	-0.33	4.349	0.903	E_SBP_ZIKV_AHZ13508	R.QTVVVLGSQEGAVHTALAGALEAEM*DGAK.G
24659	3	-0.33	3.593	0.804	E_SBP_ZIKV_AHZ13508	R.QTVVVLGSQEGAVHTALAGALEAEM*DGAK.G
24783	3	-1.62	2.736	0.804	E_SBP_ZIKV_AHZ13508	R.QTVVVLGSQEGAVHTALAGALEAEM*DGAK.G
24908	3	-2.2	2.889	0.805	E_SBP_ZIKV_AHZ13508	R.QTVVVLGSQEGAVHTALAGALEAEM*DGAK.G
25027	3	-0.03	3.136	0.791	E_SBP_ZIKV_AHZ13508	R.QTVVVLGSQEGAVHTALAGALEAEM*DGAK.G
25149	3	-2.09	3.772	0.819	E_SBP_ZIKV_AHZ13508	R.QTVVVLGSQEGAVHTALAGALEAEM*DGAK.G
25266	3	-1.27	3.686	0.815	E_SBP_ZIKV_AHZ13508	R.QTVVVLGSQEGAVHTALAGALEAEM*DGAK.G
25270	3	-1.12	4.233	0.861	E_SBP_ZIKV_AHZ13508	R.QTVVVLGSQEGAVHTALAGALEAEM*DGAK.G
25284	3	0.07	4.011	0.761	E_SBP_ZIKV_AHZ13508	R.QTVVVLGSQEGAVHTALAGALEAEM*DGAK.G
25398	3	-0.4	4.293	0.82	E_SBP_ZIKV_AHZ13508	R.QTVVVLGSQEGAVHTALAGALEAEM*DGAK.G
25513	3	-1.19	4.814	0.797	E_SBP_ZIKV_AHZ13508	R.QTVVVLGSQEGAVHTALAGALEAEM*DGAK.G
25627	3	-0.35	4.214	0.827	E_SBP_ZIKV_AHZ13508	R.QTVVVLGSQEGAVHTALAGALEAEM*DGAK.G
25703	4	0.9	2.497	0.856	E_SBP_ZIKV_AHZ13508	R.QTVVVLGSQEGAVHTALAGALEAEM*DGAK.G
25738	3	-0.38	4.07	0.762	E_SBP_ZIKV_AHZ13508	R.QTVVVLGSQEGAVHTALAGALEAEM*DGAK.G
25848	3	0.52	5.231	0.813	E_SBP_ZIKV_AHZ13508	R.QTVVVLGSQEGAVHTALAGALEAEM*DGAK.G
25967	3	0.21	5.186	0.844	E_SBP_ZIKV_AHZ13508	R.QTVVVLGSQEGAVHTALAGALEAEM*DGAK.G
25985	4	0.4	2.677	0.83	E_SBP_ZIKV_AHZ13508	R.QTVVVLGSQEGAVHTALAGALEAEM*DGAK.G
26094	3	0.13	4.875	0.804	E_SBP_ZIKV_AHZ13508	R.QTVVVLGSQEGAVHTALAGALEAEM*DGAK.G
26114	4	0.91	3.596	0.843	E_SBP_ZIKV_AHZ13508	R.QTVVVLGSQEGAVHTALAGALEAEM*DGAK.G
26260	3	1.04	4.573	0.8	E_SBP_ZIKV_AHZ13508	R.QTVVVLGSQEGAVHTALAGALEAEM*DGAK.G
26285	4	1.2	3.985	0.76	E_SBP_ZIKV_AHZ13508	R.QTVVVLGSQEGAVHTALAGALEAEM*DGAK.G
26461	3	1.32	3.951	0.845	E_SBP_ZIKV_AHZ13508	R.QTVVVLGSQEGAVHTALAGALEAEM*DGAK.G
26483	4	1.91	3.258	0.812	E_SBP_ZIKV_AHZ13508	R.QTVVVLGSQEGAVHTALAGALEAEM*DGAK.G
26646	3	0.46	3.46	0.78	E_SBP_ZIKV_AHZ13508	R.QTVVVLGSQEGAVHTALAGALEAEM*DGAK.G
15266	3	-0.23	2.206	0.708	E_SBP_ZIKV_AHZ13508	R.QTVVVLGSQEGAVHTALAGALEAEM*DGAK.G
15537	3	0.41	3.739	0.861	E_SBP_ZIKV_AHZ13508	R.QTVVVLGSQEGAVHTALAGALEAEM*DGAK.G
15733	3	0.54	2.991	0.773	E_SBP_ZIKV_AHZ13508	R.QTVVVLGSQEGAVHTALAGALEAEM*DGAK.G
15932	3	0.81	5.55	0.871	E_SBP_ZIKV_AHZ13508	R.QTVVVLGSQEGAVHTALAGALEAEM*DGAK.G
16011	4	0.43	3.095	0.748	E_SBP_ZIKV_AHZ13508	R.QTVVVLGSQEGAVHTALAGALEAEM*DGAK.G
16129	3	1.55	3.609	0.811	E_SBP_ZIKV_AHZ13508	R.QTVVVLGSQEGAVHTALAGALEAEM*DGAK.G
16206	4	0.83	3.971	0.813	E_SBP_ZIKV_AHZ13508	R.QTVVVLGSQEGAVHTALAGALEAEM*DGAK.G
16327	3	0.7	5.813	0.852	E_SBP_ZIKV_AHZ13508	R.QTVVVLGSQEGAVHTALAGALEAEM*DGAK.G
16404	4	0.6	4.173	0.83	E_SBP_ZIKV_AHZ13508	R.QTVVVLGSQEGAVHTALAGALEAEM*DGAK.G
16524	3	1.05	4.203	0.784	E_SBP_ZIKV_AHZ13508	R.QTVVVLGSQEGAVHTALAGALEAEM*DGAK.G
16603	4	0.81	2.828	0.782	E_SBP_ZIKV_AHZ13508	R.QTVVVLGSQEGAVHTALAGALEAEM*DGAK.G
16723	3	1.07	4.962	0.843	E_SBP_ZIKV_AHZ13508	R.QTVVVLGSQEGAVHTALAGALEAEM*DGAK.G
16807	4	3.81	3.115	0.823	E_SBP_ZIKV_AHZ13508	R.QTVVVLGSQEGAVHTALAGALEAEM*DGAK.G
16919	3	0.66	4.298	0.791	E_SBP_ZIKV_AHZ13508	R.QTVVVLGSQEGAVHTALAGALEAEM*DGAK.G
17010	4	1.04	3.408	0.767	E_SBP_ZIKV_AHZ13508	R.QTVVVLGSQEGAVHTALAGALEAEM*DGAK.G
17113	3	0.74	4.641	0.836	E_SBP_ZIKV_AHZ13508	R.QTVVVLGSQEGAVHTALAGALEAEM*DGAK.G
17180	3	0.73	4.824	0.825	E_SBP_ZIKV_AHZ13508	R.QTVVVLGSQEGAVHTALAGALEAEM*DGAK.G
17383	3	0.67	4.933	0.811	E_SBP_ZIKV_AHZ13508	R.QTVVVLGSQEGAVHTALAGALEAEM*DGAK.G
17407	4	-2.02	2.888	0.793	E_SBP_ZIKV_AHZ13508	R.QTVVVLGSQEGAVHTALAGALEAEM*DGAK.G
17559	4	1.28	2.593	0.78	E_SBP_ZIKV_AHZ13508	R.QTVVVLGSQEGAVHTALAGALEAEM*DGAK.G
17577	3	0.36	4.579	0.835	E_SBP_ZIKV_AHZ13508	R.QTVVVLGSQEGAVHTALAGALEAEM*DGAK.G
17761	4	0.93	2.413	0.762	E_SBP_ZIKV_AHZ13508	R.QTVVVLGSQEGAVHTALAGALEAEM*DGAK.G
17780	3	0.26	4.609	0.831	E_SBP_ZIKV_AHZ13508	R.QTVVVLGSQEGAVHTALAGALEAEM*DGAK.G
17977	3	0.1	5.054	0.87	E_SBP_ZIKV_AHZ13508	R.QTVVVLGSQEGAVHTALAGALEAEM*DGAK.G
18152	4	0.54	2.474	0.844	E_SBP_ZIKV_AHZ13508	R.QTVVVLGSQEGAVHTALAGALEAEM*DGAK.G
18162	3	-0.16	5.25	0.813	E_SBP_ZIKV_AHZ13508	R.QTVVVLGSQEGAVHTALAGALEAEM*DGAK.G
18351	3	0.06	4.666	0.861	E_SBP_ZIKV_AHZ13508	R.QTVVVLGSQEGAVHTALAGALEAEM*DGAK.G
18535	3	-0.13	5.628	0.882	E_SBP_ZIKV_AHZ13508	R.QTVVVLGSQEGAVHTALAGALEAEM*DGAK.G
18722	4	1.12	2.6	0.789	E_SBP_ZIKV_AHZ13508	R.QTVVVLGSQEGAVHTALAGALEAEM*DGAK.G
18728	3	0.03	5.075	0.878	E_SBP_ZIKV_AHZ13508	R.QTVVVLGSQEGAVHTALAGALEAEM*DGAK.G
18912	3	0.03	4.594	0.848	E_SBP_ZIKV_AHZ13508	R.QTVVVLGSQEGAVHTALAGALEAEM*DGAK.G
19091	3	0.09	4.03	0.823	E_SBP_ZIKV_AHZ13508	R.QTVVVLGSQEGAVHTALAGALEAEM*DGAK.G
19120	4	0.4	2.506	0.81	E_SBP_ZIKV_AHZ13508	R.QTVVVLGSQEGAVHTALAGALEAEM*DGAK.G
19263	3	0.32	3.883	0.793	E_SBP_ZIKV_AHZ13508	R.QTVVVLGSQEGAVHTALAGALEAEM*DGAK.G
19445	3	-0.2	4.837	0.827	E_SBP_ZIKV_AHZ13508	R.QTVVVLGSQEGAVHTALAGALEAEM*DGAK.G
19480	4	0.41	3.072	0.834	E_SBP_ZIKV_AHZ13508	R.QTVVVLGSQEGAVHTALAGALEAEM*DGAK.G
19624	3	0.21	5.272	0.885	E_SBP_ZIKV_AHZ13508	R.QTVVVLGSQEGAVHTALAGALEAEM*DGAK.G
19795	3	0.14	4.945	0.828	E_SBP_ZIKV_AHZ13508	R.QTVVVLGSQEGAVHTALAGALEAEM*DGAK.G
19820	4	0.5	2.471	0.788	E_SBP_ZIKV_AHZ13508	R.QTVVVLGSQEGAVHTALAGALEAEM*DGAK.G
19958	3	0.2	5.06	0.842	E_SBP_ZIKV_AHZ13508	R.QTVVVLGSQEGAVHTALAGALEAEM*DGAK.G
19984	4	0.22	2.823	0.811	E_SBP_ZIKV_AHZ13508	R.QTVVVLGSQEGAVHTALAGALEAEM*DGAK.G
20109	3	-0.12	5.582	0.868	E_SBP_ZIKV_AHZ13508	R.QTVVVLGSQEGAVHTALAGALEAEM*DGAK.G
20136	4	-0.02	2.686	0.858	E_SBP_ZIKV_AHZ13508	R.QTVVVLGSQEGAVHTALAGALEAEM*DGAK.G
20165	4	0.91	2.553	0.974	E_SBP_ZIKV_AHZ13508	R.QTVVVLGSQEGAVHTALAGALEAEM*DGAK.G
20277	3	0.3	4.585	0.799	E_SBP_ZIKV_AHZ13508	R.QTVVVLGSQEGAVHTALAGALEAEM*DGAK.G
20456	3	0.16	4.614	0.847	E_SBP_ZIKV_AHZ13508	R.QTVVVLGSQEGAVHTALAGALEAEM*DGAK.G
20521	4	0.57	2.41	0.894	E_SBP_ZIKV_AHZ13508	R.QTVVVLGSQEGAVHTALAGALEAEM*DGAK.G
20634	3	-0.01	4.636	0.837	E_SBP_ZIKV_AHZ13508	R.QTVVVLGSQEGAVHTALAGALEAEM*DGAK.G
20698	4	0.08	2.826	0.811	E_SBP_ZIKV_AHZ13508	R.QTVVVLGSQEGAVHTALAGALEAEM*DGAK.G
20813	3	0.04	4.837	0.854	E_SBP_ZIKV_AHZ13508	R.QTVVVLGSQEGAVHTALAGALEAEM*DGAK.G
20984	3	-0.03	5.253	0.887	E_SBP_ZIKV_AHZ13508	R.QTVVVLGSQEGAVHTALAGALEAEM*DGAK.G
21049	4	0.98	2.651	0.809	E_SBP_ZIKV_AHZ13508	R.QTVVVLGSQEGAVHTALAGALEAEM*DGAK.G
21069	4	1.11	3.126	0.856	E_SBP_ZIKV_AHZ13508	R.QTVVVLGSQEGAVHTALAGALEAEM*DGAK.G
21152	3	0.21	4.265	0.82	E_SBP_ZIKV_AHZ13508	R.QTVVVLGSQEGAVHTALAGALEAEM*DGAK.G
21304	3	0.21	5.233	0.842	E_SBP_ZIKV_AHZ13508	R.QTVVVLGSQEGAVHTALAGALEAEM*DGAK.G
21465	3	0.32	5.221	0.842	E_SBP_ZIKV_AHZ13508	R.QTVVVLGSQEGAVHTALAGALEAEM*DGAK.G
21619	3	0.22	5.261	0.866	E_SBP_ZIKV_AHZ13508	R.QTVVVLGSQEGAVHTALAGALEAEM*DGAK.G
21761	3	0.4	4.73	0.837	E_SBP_ZIKV_AHZ13508	R.QTVVVLGSQEGAVHTALAGALEAEM*DGAK.G
21915	3	0.42	4.471	0.861	E_SBP_ZIKV_AHZ13508	R.QTVVVLGSQEGAVHTALAGALEAEM*DGAK.G
22059	3	-0.4	4.349	0.862	E_SBP_ZIKV_AHZ13508	R.QTVVVLGSQEGAVHTALAGALEAEM*DGAK.G
22184	3	-0.26	5.498	0.872	E_SBP_ZIKV_AHZ13508	R.QTVVVLGSQEGAVHTALAGALEAEM*DGAK.G
22330	3	0.21	3.907	0.756	E_SBP_ZIKV_AHZ13508	R.QTVVVLGSQEGAVHTALAGALEAEM*DGAK.G
22493	3	0.01	3.518	0.789	E_SBP_ZIKV_AHZ13508	R.QTVVVLGSQEGAVHTALAGALEAEM*DGAK.G
22678	3	0.14	4.773	0.895	E_SBP_ZIKV_AHZ13508	R.QTVVVLGSQEGAVHTALAGALEAEM*DGAK.G
22830	3	-0.64	4.269	0.871	E_SBP_ZIKV_AHZ13508	R.QTVVVLGSQEGAVHTALAGALEAEM*DGAK.G
22964	3	-0.01	3.84	0.849	E_SBP_ZIKV_AHZ13508	R.QTVVVLGSQEGAVHTALAGALEAEM*DGAK.G
23085	3	-0.44	4.493	0.849	E_SBP_ZIKV_AHZ13508	R.QTVVVLGSQEGAVHTALAGALEAEM*DGAK.G
23208	3	-3.14	2.723	0.737	E_SBP_ZIKV_AHZ13508	R.QTVVVLGSQEGAVHTALAGALEAEM*DGAK.G
23311	3	-1.21	3.039	0.857	E_SBP_ZIKV_AHZ13508	R.QTVVVLGSQEGAVHTALAGALEAEM*DGAK.G
23544	3	1.28	2.831	0.796	E_SBP_ZIKV_AHZ13508	R.QTVVVLGSQEGAVHTALAGALEAEM*DGAK.G
23665	3	-2.11	2.821	0.778	E_SBP_ZIKV_AHZ13508	R.QTVVVLGSQEGAVHTALAGALEAEM*DGAK.G
23800	3	-0.54	2.888	0.842	E_SBP_ZIKV_AHZ13508	R.QTVVVLGSQEGAVHTALAGALEAEM*DGAK.G
23904	3	-0.93	2.927	0.807	E_SBP_ZIKV_AHZ13508	R.QTVVVLGSQEGAVHTALAGALEAEM*DGAK.G
24012	3	-0.52	2.922	0.821	E_SBP_ZIKV_AHZ13508	R.QTVVVLGSQEGAVHTALAGALEAEM*DGAK.G
24137	3	-2.08	2.273	0.718	E_SBP_ZIKV_AHZ13508	R.QTVVVLGSQEGAVHTALAGALEAEM*DGAK.G
24174	3	-0.15	2.37	0.821	E_SBP_ZIKV_AHZ13508	R.QTVVVLGSQEGAVHTALAGALEAEM*DGAK.G
24285	3	-0.43	3.3	0.832	E_SBP_ZIKV_AHZ13508	R.QTVVVLGSQEGAVHTALAGALEAEM*DGAK.G
24393	3	-0.45	2.99	0.739	E_SBP_ZIKV_AHZ13508	R.QTVVVLGSQEGAVHTALAGALEAEM*DGAK.G
24502	3	-0.97	3.501	0.812	E_SBP_ZIKV_AHZ13508	R.QTVVVLGSQEGAVHTALAGALEAEM*DGAK.G
24611	3	-0.09	4.167	0.855	E_SBP_ZIKV_AHZ13508	R.QTVVVLGSQEGAVHTALAGALEAEM*DGAK.G
24733	3	0.38	4.732	0.846	E_SBP_ZIKV_AHZ13508	R.QTVVVLGSQEGAVHTALAGALEAEM*DGAK.G
24890	3	0.89	4.77	0.827	E_SBP_ZIKV_AHZ13508	R.QTVVVLGSQEGAVHTALAGALEAEM*DGAK.G
24941	4	0.96	2.846	0.835	E_SBP_ZIKV_AHZ13508	R.QTVVVLGSQEGAVHTALAGALEAEM*DGAK.G
25083	3	0.7	3.363	0.825	E_SBP_ZIKV_AHZ13508	R.QTVVVLGSQEGAVHTALAGALEAEM*DGAK.G
25246	3	0.69	2.955	0.816	E_SBP_ZIKV_AHZ13508	R.QTVVVLGSQEGAVHTALAGALEAEM*DGAK.G
16208	3	1.44	4.052	0.819	E_SBP_ZIKV_AHZ13508	R.QTVVVLGSQEGAVHTALAGALEAEM*DGAK.G
16410	3	0.8	5.431	0.854	E_SBP_ZIKV_AHZ13508	R.QTVVVLGSQEGAVHTALAGALEAEM*DGAK.G
16619	3	1.19	4.474	0.828	E_SBP_ZIKV_AHZ13508	R.QTVVVLGSQEGAVHTALAGALEAEM*DGAK.G
16817	3	2.2	3.738	0.809	E_SBP_ZIKV_AHZ13508	R.QTVVVLGSQEGAVHTALAGALEAEM*DGAK.G
17016	3	2.32	3.963	0.841	E_SBP_ZIKV_AHZ13508	R.QTVVVLGSQEGAVHTALAGALEAEM*DGAK.G
17214	3	1.35	3.315	0.806	E_SBP_ZIKV_AHZ13508	R.QTVVVLGSQEGAVHTALAGALEAEM*DGAK.G
17524	3	0.83	4.363	0.819	E_SBP_ZIKV_AHZ13508	R.QTVVVLGSQEGAVHTALAGALEAEM*DGAK.G
17730	3	1.3	3.121	0.828	E_SBP_ZIKV_AHZ13508	R.QTVVVLGSQEGAVHTALAGALEAEM*DGAK.G
17928	3	0.67	2.591	0.731	E_SBP_ZIKV_AHZ13508	R.QTVVVLGSQEGAVHTALAGALEAEM*DGAK.G
18127	3	0.83	3.465	0.84	E_SBP_ZIKV_AHZ13508	R.QTVVVLGSQEGAVHTALAGALEAEM*DGAK.G
18326	3	0.75	3.468	0.791	E_SBP_ZIKV_AHZ13508	R.QTVVVLGSQEGAVHTALAGALEAEM*DGAK.G
18523	3	0.91	3.724	0.856	E_SBP_ZIKV_AHZ13508	R.QTVVVLGSQEGAVHTALAGALEAEM*DGAK.G
18721	3	-0.26	4.895	0.841	E_SBP_ZIKV_AHZ13508	R.QTVVVLGSQEGAVHTALAGALEAEM*DGAK.G
18923	3	0.41	5.032	0.874	E_SBP_ZIKV_AHZ13508	R.QTVVVLGSQEGAVHTALAGALEAEM*DGAK.G
19122	3	0.32	4.227	0.806	E_SBP_ZIKV_AHZ13508	R.QTVVVLGSQEGAVHTALAGALEAEM*DGAK.G
19317	3	0.43	4.605	0.823	E_SBP_ZIKV_AHZ13508	R.QTVVVLGSQEGAVHTALAGALEAEM*DGAK.G
19516	3	-0.18	3.925	0.806	E_SBP_ZIKV_AHZ13508	R.QTVVVLGSQEGAVHTALAGALEAEM*DGAK.G
19710	3	0.44	4.012	0.832	E_SBP_ZIKV_AHZ13508	R.QTVVVLGSQEGAVHTALAGALEAEM*DGAK.G
19901	3	0.35	4.735	0.844	E_SBP_ZIKV_AHZ13508	R.QTVVVLGSQEGAVHTALAGALEAEM*DGAK.G
20093	3	0.51	4.522	0.847	E_SBP_ZIKV_AHZ13508	R.QTVVVLGSQEGAVHTALAGALEAEM*DGAK.G
20283	3	-0.11	4.759	0.84	E_SBP_ZIKV_AHZ13508	R.QTVVVLGSQEGAVHTALAGALEAEM*DGAK.G
20468	3	0.26	4.669	0.844	E_SBP_ZIKV_AHZ13508	R.QTVVVLGSQEGAVHTALAGALEAEM*DGAK.G
20655	3	0.43	5.351	0.851	E_SBP_ZIKV_AHZ13508	R.QTVVVLGSQEGAVHTALAGALEAEM*DGAK.G
20842	3	0.4	5.149	0.86	E_SBP_ZIKV_AHZ13508	R.QTVVVLGSQEGAVHTALAGALEAEM*DGAK.G
21041	3	0	4.986	0.871	E_SBP_ZIKV_AHZ13508	R.QTVVVLGSQEGAVHTALAGALEAEM*DGAK.G
21224	3	0.21	3.864	0.766	E_SBP_ZIKV_AHZ13508	R.QTVVVLGSQEGAVHTALAGALEAEM*DGAK.G
21410	3	-0.07	4.005	0.84	E_SBP_ZIKV_AHZ13508	R.QTVVVLGSQEGAVHTALAGALEAEM*DGAK.G
21588	3	0.15	4.517	0.82	E_SBP_ZIKV_AHZ13508	R.QTVVVLGSQEGAVHTALAGALEAEM*DGAK.G
21772	3	0.27	4.401	0.861	E_SBP_ZIKV_AHZ13508	R.QTVVVLGSQEGAVHTALAGALEAEM*DGAK.G
21950	3	0.03	3.561	0.809	E_SBP_ZIKV_AHZ13508	R.QTVVVLGSQEGAVHTALAGALEAEM*DGAK.G
22123	3	0.29	3.987	0.798	E_SBP_ZIKV_AHZ13508	R.QTVVVLGSQEGAVHTALAGALEAEM*DGAK.G
22296	3	0.37	4.024	0.838	E_SBP_ZIKV_AHZ13508	R.QTVVVLGSQEGAVHTALAGALEAEM*DGAK.G
22463	3	0.25	4.754	0.805	E_SBP_ZIKV_AHZ13508	R.QTVVVLGSQEGAVHTALAGALEAEM*DGAK.G
22631	3	0.26	3.665	0.754	E_SBP_ZIKV_AHZ13508	R.QTVVVLGSQEGAVHTALAGALEAEM*DGAK.G
22778	3	0.01	5.233	0.826	E_SBP_ZIKV_AHZ13508	R.QTVVVLGSQEGAVHTALAGALEAEM*DGAK.G
22914	3	-1.12	3.671	0.853	E_SBP_ZIKV_AHZ13508	R.QTVVVLGSQEGAVHTALAGALEAEM*DGAK.G
23071	3	0	3.847	0.833	E_SBP_ZIKV_AHZ13508	R.QTVVVLGSQEGAVHTALAGALEAEM*DGAK.G
23239	3	-0.01	3.992	0.817	E_SBP_ZIKV_AHZ13508	R.QTVVVLGSQEGAVHTALAGALEAEM*DGAK.G
23351	3	-0.07	4.032	0.791	E_SBP_ZIKV_AHZ13508	R.QTVVVLGSQEGAVHTALAGALEAEM*DGAK.G
23422	3	0.02	4.549	0.815	E_SBP_ZIKV_AHZ13508	R.QTVVVLGSQEGAVHTALAGALEAEM*DGAK.G
23575	3	0.26	3.889	0.847	E_SBP_ZIKV_AHZ13508	R.QTVVVLGSQEGAVHTALAGALEAEM*DGAK.G
23731	3	0.28	3.628	0.848	E_SBP_ZIKV_AHZ13508	R.QTVVVLGSQEGAVHTALAGALEAEM*DGAK.G
23869	3	-0.77	2.653	0.818	E_SBP_ZIKV_AHZ13508	R.QTVVVLGSQEGAVHTALAGALEAEM*DGAK.G
24869	3	0.56	2.614	0.745	E_SBP_ZIKV_AHZ13508	R.QTVVVLGSQEGAVHTALAGALEAEM*DGAK.G
25030	3	0.11	2.648	0.723	E_SBP_ZIKV_AHZ13508	R.QTVVVLGSQEGAVHTALAGALEAEM*DGAK.G
25139	3	-1.01	3.289	0.767	E_SBP_ZIKV_AHZ13508	R.QTVVVLGSQEGAVHTALAGALEAEM*DGAK.G
25141	3	-0.78	2.73	0.767	E_SBP_ZIKV_AHZ13508	R.QTVVVLGSQEGAVHTALAGALEAEM*DGAK.G
25252	3	0.8	3.791	0.834	E_SBP_ZIKV_AHZ13508	R.QTVVVLGSQEGAVHTALAGALEAEM*DGAK.G
25279	3	-0.99	2.91	0.792	E_SBP_ZIKV_AHZ13508	R.QTVVVLGSQEGAVHTALAGALEAEM*DGAK.G
25393	3	-0.18	3.968	0.796	E_SBP_ZIKV_AHZ13508	R.QTVVVLGSQEGAVHTALAGALEAEM*DGAK.G
25518	3	0.33	5.086	0.83	E_SBP_ZIKV_AHZ13508	R.QTVVVLGSQEGAVHTALAGALEAEM*DGAK.G
25651	4	-0.12	3.034	0.806	E_SBP_ZIKV_AHZ13508	R.QTVVVLGSQEGAVHTALAGALEAEM*DGAK.G
25708	3	0.97	4.737	0.851	E_SBP_ZIKV_AHZ13508	R.QTVVVLGSQEGAVHTALAGALEAEM*DGAK.G
25899	3	0.38	3.347	0.791	E_SBP_ZIKV_AHZ13508	R.QTVVVLGSQEGAVHTALAGALEAEM*DGAK.G
15123	3	1.84	5.182	0.854	E_SBP_ZIKV_AHZ13508	R.QTVVVLGSQEGAVHTALAGALEAEM*DGAK.G
15315	3	0.74	6.241	0.84	E_SBP_ZIKV_AHZ13508	R.QTVVVLGSQEGAVHTALAGALEAEM*DGAK.G
15519	3	1.74	4.709	0.818	E_SBP_ZIKV_AHZ13508	R.QTVVVLGSQEGAVHTALAGALEAEM*DGAK.G
15810	3	0.95	4.411	0.844	E_SBP_ZIKV_AHZ13508	R.QTVVVLGSQEGAVHTALAGALEAEM*DGAK.G
16017	3	0.86	4.83	0.854	E_SBP_ZIKV_AHZ13508	R.QTVVVLGSQEGAVHTALAGALEAEM*DGAK.G
16650	3	2.03	3.189	0.766	E_SBP_ZIKV_AHZ13508	R.QTVVVLGSQEGAVHTALAGALEAEM*DGAK.G
16873	3	-0.02	4.207	0.83	E_SBP_ZIKV_AHZ13508	R.QTVVVLGSQEGAVHTALAGALEAEM*DGAK.G
17113	3	0.51	3.712	0.853	E_SBP_ZIKV_AHZ13508	R.QTVVVLGSQEGAVHTALAGALEAEM*DGAK.G
17119	3	1.16	4.176	0.816	E_SBP_ZIKV_AHZ13508	R.QTVVVLGSQEGAVHTALAGALEAEM*DGAK.G
17340	3	-1.16	2.96	0.699	E_SBP_ZIKV_AHZ13508	R.QTVVVLGSQEGAVHTALAGALEAEM*DGAK.G
17788	3	0.08	4.121	0.75	E_SBP_ZIKV_AHZ13508	R.QTVVVLGSQEGAVHTALAGALEAEM*DGAK.G
17993	3	-0.27	3.792	0.854	E_SBP_ZIKV_AHZ13508	R.QTVVVLGSQEGAVHTALAGALEAEM*DGAK.G
18473	3	1.87	3.296	0.774	E_SBP_ZIKV_AHZ13508	R.QTVVVLGSQEGAVHTALAGALEAEM*DGAK.G
18683	3	2.46	3.593	0.834	E_SBP_ZIKV_AHZ13508	R.QTVVVLGSQEGAVHTALAGALEAEM*DGAK.G
18890	3	0.59	3.421	0.905	E_SBP_ZIKV_AHZ13508	R.QTVVVLGSQEGAVHTALAGALEAEM*DGAK.G
19094	3	-1.99	2.292	0.73	E_SBP_ZIKV_AHZ13508	R.QTVVVLGSQEGAVHTALAGALEAEM*DGAK.G
19291	3	-0.5	2.851	0.823	E_SBP_ZIKV_AHZ13508	R.QTVVVLGSQEGAVHTALAGALEAEM*DGAK.G
19489	3	2.4	3.33	0.849	E_SBP_ZIKV_AHZ13508	R.QTVVVLGSQEGAVHTALAGALEAEM*DGAK.G
19692	3	0.82	2.282	0.787	E_SBP_ZIKV_AHZ13508	R.QTVVVLGSQEGAVHTALAGALEAEM*DGAK.G
19900	3	0.11	3.257	0.875	E_SBP_ZIKV_AHZ13508	R.QTVVVLGSQEGAVHTALAGALEAEM*DGAK.G
20106	3	0.22	3.458	0.839	E_SBP_ZIKV_AHZ13508	R.QTVVVLGSQEGAVHTALAGALEAEM*DGAK.G
20303	3	-0.78	2.451	0.754	E_SBP_ZIKV_AHZ13508	R.QTVVVLGSQEGAVHTALAGALEAEM*DGAK.G
20501	3	-0.32	4.211	0.797	E_SBP_ZIKV_AHZ13508	R.QTVVVLGSQEGAVHTALAGALEAEM*DGAK.G
20699	3	-1.09	2.912	0.781	E_SBP_ZIKV_AHZ13508	R.QTVVVLGSQEGAVHTALAGALEAEM*DGAK.G
20906	3	0.19	3.472	0.824	E_SBP_ZIKV_AHZ13508	R.QTVVVLGSQEGAVHTALAGALEAEM*DGAK.G
21111	3	0.45	3.418	0.825	E_SBP_ZIKV_AHZ13508	R.QTVVVLGSQEGAVHTALAGALEAEM*DGAK.G
21312	3	-0.03	3.464	0.804	E_SBP_ZIKV_AHZ13508	R.QTVVVLGSQEGAVHTALAGALEAEM*DGAK.G
21514	3	-0.07	3.703	0.788	E_SBP_ZIKV_AHZ13508	R.QTVVVLGSQEGAVHTALAGALEAEM*DGAK.G
21710	3	0.35	3.391	0.804	E_SBP_ZIKV_AHZ13508	R.QTVVVLGSQEGAVHTALAGALEAEM*DGAK.G
21916	3	-0.01	3.487	0.821	E_SBP_ZIKV_AHZ13508	R.QTVVVLGSQEGAVHTALAGALEAEM*DGAK.G
22109	3	1.16	2.675	0.725	E_SBP_ZIKV_AHZ13508	R.QTVVVLGSQEGAVHTALAGALEAEM*DGAK.G
22252	3	-1.67	2.296	0.77	E_SBP_ZIKV_AHZ13508	R.QTVVVLGSQEGAVHTALAGALEAEM*DGAK.G
22636	3	-0.06	2.781	0.736	E_SBP_ZIKV_AHZ13508	R.QTVVVLGSQEGAVHTALAGALEAEM*DGAK.G
22836	3	0.71	3.619	0.866	E_SBP_ZIKV_AHZ13508	R.QTVVVLGSQEGAVHTALAGALEAEM*DGAK.G
23025	3	-0.78	2.952	0.801	E_SBP_ZIKV_AHZ13508	R.QTVVVLGSQEGAVHTALAGALEAEM*DGAK.G
25148	3	0.16	2.945	0.748	E_SBP_ZIKV_AHZ13508	R.QTVVVLGSQEGAVHTALAGALEAEM*DGAK.G
25293	3	0.32	2.531	0.756	E_SBP_ZIKV_AHZ13508	R.QTVVVLGSQEGAVHTALAGALEAEM*DGAK.G
25299	3	0.32	2.566	0.771	E_SBP_ZIKV_AHZ13508	R.QTVVVLGSQEGAVHTALAGALEAEM*DGAK.G
25651	3	-0.76	2.928	0.793	E_SBP_ZIKV_AHZ13508	R.QTVVVLGSQEGAVHTALAGALEAEM*DGAK.G
25841	3	0.29	5.476	0.842	E_SBP_ZIKV_AHZ13508	R.QTVVVLGSQEGAVHTALAGALEAEM*DGAK.G
26044	3	0.55	4.57	0.79	E_SBP_ZIKV_AHZ13508	R.QTVVVLGSQEGAVHTALAGALEAEM*DGAK.G
14545	3	-0.4	4.909	0.859	E_SBP_ZIKV_AHZ13508	R.QTVVVLGSQEGAVHTALAGALEAEM*DGAK.G
14737	3	2	5.866	0.87	E_SBP_ZIKV_AHZ13508	R.QTVVVLGSQEGAVHTALAGALEAEM*DGAK.G
16518	3	1.32	2.661	0.772	E_SBP_ZIKV_AHZ13508	R.QTVVVLGSQEGAVHTALAGALEAEM*DGAK.G
17441	3	-1.35	2.657	0.735	E_SBP_ZIKV_AHZ13508	R.QTVVVLGSQEGAVHTALAGALEAEM*DGAK.G
18684	3	-0.75	2.472	0.755	E_SBP_ZIKV_AHZ13508	R.QTVVVLGSQEGAVHTALAGALEAEM*DGAK.G
19355	3	0.93	2.645	0.818	E_SBP_ZIKV_AHZ13508	R.QTVVVLGSQEGAVHTALAGALEAEM*DGAK.G
19799	3	-0.86	2.375	0.763	E_SBP_ZIKV_AHZ13508	R.QTVVVLGSQEGAVHTALAGALEAEM*DGAK.G
20212	3	-1	2.795	0.812	E_SBP_ZIKV_AHZ13508	R.QTVVVLGSQEGAVHTALAGALEAEM*DGAK.G
20622	3	1.08	2.62	0.702	E_SBP_ZIKV_AHZ13508	R.QTVVVLGSQEGAVHTALAGALEAEM*DGAK.G
20887	3	1.14	2.727	0.728	E_SBP_ZIKV_AHZ13508	R.QTVVVLGSQEGAVHTALAGALEAEM*DGAK.G
21079	3	1.39	3.324	0.817	E_SBP_ZIKV_AHZ13508	R.QTVVVLGSQEGAVHTALAGALEAEM*DGAK.G
21279	3	0.38	2.426	0.762	E_SBP_ZIKV_AHZ13508	R.QTVVVLGSQEGAVHTALAGALEAEM*DGAK.G
21478	3	-0.25	2.915	0.851	E_SBP_ZIKV_AHZ13508	R.QTVVVLGSQEGAVHTALAGALEAEM*DGAK.G
21507	3	0.53	2.586	0.79	E_SBP_ZIKV_AHZ13508	R.QTVVVLGSQEGAVHTALAGALEAEM*DGAK.G
21704	3	-2.63	2.299	0.73	E_SBP_ZIKV_AHZ13508	R.QTVVVLGSQEGAVHTALAGALEAEM*DGAK.G
21733	3	-0.29	2.224	0.746	E_SBP_ZIKV_AHZ13508	R.QTVVVLGSQEGAVHTALAGALEAEM*DGAK.G
22146	3	-2.54	3.16	0.792	E_SBP_ZIKV_AHZ13508	R.QTVVVLGSQEGAVHTALAGALEAEM*DGAK.G
22156	3	-3.33	2.422	0.652	E_SBP_ZIKV_AHZ13508	R.QTVVVLGSQEGAVHTALAGALEAEM*DGAK.G
22351	3	-0.47	2.61	0.758	E_SBP_ZIKV_AHZ13508	R.QTVVVLGSQEGAVHTALAGALEAEM*DGAK.G
24642	3	0.45	2.696	0.773	E_SBP_ZIKV_AHZ13508	R.QTVVVLGSQEGAVHTALAGALEAEM*DGAK.G
24845	3	0.32	2.416	0.738	E_SBP_ZIKV_AHZ13508	R.QTVVVLGSQEGAVHTALAGALEAEM*DGAK.G
25461	3	-0.32	2.696	0.732	E_SBP_ZIKV_AHZ13508	R.QTVVVLGSQEGAVHTALAGALEAEM*DGAK.G
25640	3	-0.27	3.255	0.755	E_SBP_ZIKV_AHZ13508	R.QTVVVLGSQEGAVHTALAGALEAEM*DGAK.G
25849	3	1.39	5.205	0.872	E_SBP_ZIKV_AHZ13508	R.QTVVVLGSQEGAVHTALAGALEAEM*DGAK.G
15201	3	-2.5	4.186	0.854	E_SBP_ZIKV_AHZ13508	R.QTVVVLGSQEGAVHTALAGALEAEM*DGAK.G
26610	3	-1.06	3.708	0.797	E_SBP_ZIKV_AHZ13508	R.QTVVVLGSQEGAVHTALAGALEAEM*DGAK.G
26657	3	0.34	2.938	0.808	E_SBP_ZIKV_AHZ13508	R.QTVVVLGSQEGAVHTALAGALEAEM*DGAK.G
23537	3	1.93	3.425	0.789	E_SBP_ZIKV_AHZ13508	R.QTVVVLGSQEGAVHTALAGALEAEM*DGAK.G
16038	3	1.26	5.328	0.824	E_SBP_ZIKV_AHZ13508	R.QTVVVLGSQEGAVHTALAGALEAEM*DGAK.G
16093	4	1.3	4.053	0.784	E_SBP_ZIKV_AHZ13508	R.QTVVVLGSQEGAVHTALAGALEAEM*DGAK.G
16244	3	0.81	5.103	0.839	E_SBP_ZIKV_AHZ13508	R.QTVVVLGSQEGAVHTALAGALEAEM*DGAK.G
16442	3	1.2	3.466	0.791	E_SBP_ZIKV_AHZ13508	R.QTVVVLGSQEGAVHTALAGALEAEM*DGAK.G
16482	2	1.34	3.572	0.907	E_SBP_ZIKV_AHZ13508	R.QTVVVLGSQEGAVHTALAGALEAEM*DGAK.G
16508	4	-0.64	3.92	0.815	E_SBP_ZIKV_AHZ13508	R.QTVVVLGSQEGAVHTALAGALEAEM*DGAK.G
16640	3	3.36	5.786	0.812	E_SBP_ZIKV_AHZ13508	R.QTVVVLGSQEGAVHTALAGALEAEM*DGAK.G
16684	2	3.11	6.733	0.902	E_SBP_ZIKV_AHZ13508	R.QTVVVLGSQEGAVHTALAGALEAEM*DGAK.G
16707	4	-1.25	5.031	0.781	E_SBP_ZIKV_AHZ13508	R.QTVVVLGSQEGAVHTALAGALEAEM*DGAK.G
16905	4	2.7	5.322	0.838	E_SBP_ZIKV_AHZ13508	R.QTVVVLGSQEGAVHTALAGALEAEM*DGAK.G
17917	2	2.04	3.996	0.938	E_SBP_ZIKV_AHZ13508	R.QTVVVLGSQEGAVHTALAGALEAEM*DGAK.G
17918	4	1.61	4.055	0.74	E_SBP_ZIKV_AHZ13508	R.QTVVVLGSQEGAVHTALAGALEAEM*DGAK.G
18136	4	2.54	4.027	0.876	E_SBP_ZIKV_AHZ13508	R.QTVVVLGSQEGAVHTALAGALEAEM*DGAK.G
18171	3	1.37	3.563	0.777	E_SBP_ZIKV_AHZ13508	R.QTVVVLGSQEGAVHTALAGALEAEM*DGAK.G
18337	4	1.86	3.868	0.789	E_SBP_ZIKV_AHZ13508	R.QTVVVLGSQEGAVHTALAGALEAEM*DGAK.G
18367	3	0.99	3.542	0.792	E_SBP_ZIKV_AHZ13508	R.QTVVVLGSQEGAVHTALAGALEAEM*DGAK.G
18535	4	2.54	4.105	0.83	E_SBP_ZIKV_AHZ13508	R.QTVVVLGSQEGAVHTALAGALEAEM*DGAK.G
18565	3	1.33	6.291	0.873	E_SBP_ZIKV_AHZ13508	R.QTVVVLGSQEGAVHTALAGALEAEM*DGAK.G
18731	4	2.91	4.478	0.825	E_SBP_ZIKV_AHZ13508	R.QTVVVLGSQEGAVHTALAGALEAEM*DGAK.G
18748	2	2.32	4.808	0.896	E_SBP_ZIKV_AHZ13508	R.QTVVVLGSQEGAVHTALAGALEAEM*DGAK.G
18764	3	0.19	5.566	0.838	E_SBP_ZIKV_AHZ13508	R.QTVVVLGSQEGAVHTALAGALEAEM*DGAK.G
18932	4	2.24	3.469	0.793	E_SBP_ZIKV_AHZ13508	R.QTVVVLGSQEGAVHTALAGALEAEM*DGAK.G
18954	2	2.37	4.473	0.963	E_SBP_ZIKV_AHZ13508	R.QTVVVLGSQEGAVHTALAGALEAEM*DGAK.G
18961	3	-2.88	4.701	0.851	E_SBP_ZIKV_AHZ13508	R.QTVVVLGSQEGAVHTALAGALEAEM*DGAK.G
19159	3	1.85	4.199	0.721	E_SBP_ZIKV_AHZ13508	R.QTVVVLGSQEGAVHTALAGALEAEM*DGAK.G
19325	4	2.63	4.03	0.822	E_SBP_ZIKV_AHZ13508	R.QTVVVLGSQEGAVHTALAGALEAEM*DGAK.G
19357	3	2.04	4.089	0.789	E_SBP_ZIKV_AHZ13508	R.QTVVVLGSQEGAVHTALAGALEAEM*DGAK.G
19555	3	3.57	4.139	0.832	E_SBP_ZIKV_AHZ13508	R.QTVVVLGSQEGAVHTALAGALEAEM*DGAK.G
19753	3	3.11	4.982	0.762	E_SBP_ZIKV_AHZ13508	R.QTVVVLGSQEGAVHTALAGALEAEM*DGAK.G
19918	4	2.18	2.951	0.789	E_SBP_ZIKV_AHZ13508	R.QTVVVLGSQEGAVHTALAGALEAEM*DGAK.G
19951	3	1.44	2.543	0.672	E_SBP_ZIKV_AHZ13508	R.QTVVVLGSQEGAVHTALAGALEAEM*DGAK.G
20119	4	3.97	3.225	0.836	E_SBP_ZIKV_AHZ13508	R.QTVVVLGSQEGAVHTALAGALEAEM*DGAK.G
20149	3	1.91	4.126	0.802	E_SBP_ZIKV_AHZ13508	R.QTVVVLGSQEGAVHTALAGALEAEM*DGAK.G
20315	4	-0.33	2.476	0.792	E_SBP_ZIKV_AHZ13508	R.QTVVVLGSQEGAVHTALAGALEAEM*DGAK.G
20516	4	2.22	2.688	0.712	E_SBP_ZIKV_AHZ13508	R.QTVVVLGSQEGAVHTALAGALEAEM*DGAK.G
20545	3	1.89	3.424	0.82	E_SBP_ZIKV_AHZ13508	R.QTVVVLGSQEGAVHTALAGALEAEM*DGAK.G
20638	2	1.12	3.131	0.848	E_SBP_ZIKV_AHZ13508	R.QTVVVLGSQEGAVHTALAGALEAEM*DGAK.G
20710	4	2.65	3.633	0.818	E_SBP_ZIKV_AHZ13508	R.QTVVVLGSQEGAVHTALAGALEAEM*DGAK.G
20743	3	2.4	3.482	0.838	E_SBP_ZIKV_AHZ13508	R.QTVVVLGSQEGAVHTALAGALEAEM*DGAK.G
20909	4	2.52	3.496	0.826	E_SBP_ZIKV_AHZ13508	R.QTVVVLGSQEGAVHTALAGALEAEM*DGAK.G
20941	3	1.66	3.27	0.799	E_SBP_ZIKV_AHZ13508	R.QTVVVLGSQEGAVHTALAGALEAEM*DGAK.G
21106	4	1.9	4.035	0.858	E_SBP_ZIKV_AHZ13508	R.QTVVVLGSQEGAVHTALAGALEAEM*DGAK.G
21120	2	0.89	2.581	0.994	E_SBP_ZIKV_AHZ13508	R.QTVVVLGSQEGAVHTALAGALEAEM*DGAK.G
21139	3	1.67	3.489	0.817	E_SBP_ZIKV_AHZ13508	R.QTVVVLGSQEGAVHTALAGALEAEM*DGAK.G
21305	4	2.42	3.427	0.802	E_SBP_ZIKV_AHZ13508	R.QTVVVLGSQEGAVHTALAGALEAEM*DGAK.G
21337	3	1.9	3.228	0.791	E_SBP_ZIKV_AHZ13508	R.QTVVVLGSQEGAVHTALAGALEAEM*DGAK.G
21356	2	3.95	2.588	0.946	E_SBP_ZIKV_AHZ13508	R.QTVVVLGSQEGAVHTALAGALEAEM*DGAK.G
21503	4	2.39	3.714	0.868	E_SBP_ZIKV_AHZ13508	R.QTVVVLGSQEGAVHTALAGALEAEM*DGAK.G
21535	3	1.72	3.574	0.827	E_SBP_ZIKV_AHZ13508	R.QTVVVLGSQEGAVHTALAGALEAEM*DGAK.G
21702	4	1.91	3.341	0.755	E_SBP_ZIKV_AHZ13508	R.QTVVVLGSQEGAVHTALAGALEAEM*DGAK.G
21733	3	2.18	3.518	0.8	E_SBP_ZIKV_AHZ13508	R.QTVVVLGSQEGAVHTALAGALEAEM*DGAK.G
21737	2	1.69	2.869	0.952	E_SBP_ZIKV_AHZ13508	R.QTVVVLGSQEGAVHTALAGALEAEM*DGAK.G
21899	4	2.96	3.5	0.807	E_SBP_ZIKV_AHZ13508	R.QTVVVLGSQEGAVHTALAGALEAEM*DGAK.G
21931	3	2.15	3.012	0.776	E_SBP_ZIKV_AHZ13508	R.QTVVVLGSQEGAVHTALAGALEAEM*DGAK.G
22099	4	2.16	3.51	0.779	E_SBP_ZIKV_AHZ13508	R.QTVVVLGSQEGAVHTALAGALEAEM*DGAK.G
22129	3	2.3	3.213	0.805	E_SBP_ZIKV_AHZ13508	R.QTVVVLGSQEGAVHTALAGALEAEM*DGAK.G
22295	4	2.72	3.783	0.775	E_SBP_ZIKV_AHZ13508	R.QTVVVLGSQEGAVHTALAGALEAEM*DGAK.G
22327	3	3.98	4.755	0.79	E_SBP_ZIKV_AHZ13508	R.QTVVVLGSQEGAVHTALAGALEAEM*DGAK.G
22493	4	2.93	3.546	0.823	E_SBP_ZIKV_AHZ13508	R.QTVVVLGSQEGAVHTALAGALEAEM*DGAK.G
22525	3	2.5	3.526	0.806	E_SBP_ZIKV_AHZ13508	R.QTVVVLGSQEGAVHTALAGALEAEM*DGAK.G
22653	2	3.99	2.123	0.947	E_SBP_ZIKV_AHZ13508	R.QTVVVLGSQEGAVHTALAGALEAEM*DGAK.G
22691	4	2.06	3.762	0.862	E_SBP_ZIKV_AHZ13508	R.QTVVVLGSQEGAVHTALAGALEAEM*DGAK.G
22723	3	2.32	3.322	0.817	E_SBP_ZIKV_AHZ13508	R.QTVVVLGSQEGAVHTALAGALEAEM*DGAK.G
22890	4	1.68	3.593	0.82	E_SBP_ZIKV_AHZ13508	R.QTVVVLGSQEGAVHTALAGALEAEM*DGAK.G
22921	3	2.18	3.583	0.832	E_SBP_ZIKV_AHZ13508	R.QTVVVLGSQEGAVHTALAGALEAEM*DGAK.G
23087	4	1.89	3.235	0.834	E_SBP_ZIKV_AHZ13508	R.QTVVVLGSQEGAVHTALAGALEAEM*DGAK.G
23119	3	2.13	3.582	0.74	E_SBP_ZIKV_AHZ13508	R.QTVVVLGSQEGAVHTALAGALEAEM*DGAK.G
23286	4	1.88	3.682	0.85	E_SBP_ZIKV_AHZ13508	R.QTVVVLGSQEGAVHTALAGALEAEM*DGAK.G
23317	3	1.81	3.687	0.832	E_SBP_ZIKV_AHZ13508	R.QTVVVLGSQEGAVHTALAGALEAEM*DGAK.G
23483	4	1.69	3.826	0.864	E_SBP_ZIKV_AHZ13508	R.QTVVVLGSQEGAVHTALAGALEAEM*DGAK.G
23515	3	1.82	3.805	0.792	E_SBP_ZIKV_AHZ13508	R.QTVVVLGSQEGAVHTALAGALEAEM*DGAK.G
23681	4	1.73	3.914	0.825	E_SBP_ZIKV_AHZ13508	R.QTVVVLGSQEGAVHTALAGALEAEM*DGAK.G
23713	3	1.44	2.779	0.763	E_SBP_ZIKV_AHZ13508	R.QTVVVLGSQEGAVHTALAGALEAEM*DGAK.G
23880	4	1.81	3.406	0.836	E_SBP_ZIKV_AHZ13508	R.QTVVVLGSQEGAVHTALAGALEAEM*DGAK.G
23911	3	1.95	5.113	0.791	E_SBP_ZIKV_AHZ13508	R.QTVVVLGSQEGAVHTALAGALEAEM*DGAK.G
24077	4	1.08	2.778	0.836	E_SBP_ZIKV_AHZ13508	R.QTVVVLGSQEGAVHTALAGALEAEM*DGAK.G
24109	3	1.44	4.562	0.847	E_SBP_ZIKV_AHZ13508	R.QTVVVLGSQEGAVHTALAGALEAEM*DGAK.G
24276	4	1.55	4.393	0.84	E_SBP_ZIKV_AHZ13508	R.QTVVVLGSQEGAVHTALAGALEAEM*DGAK.G
24307	3	1.72	5.696	0.808	E_SBP_ZIKV_AHZ13508	R.QTVVVLGSQEGAVHTALAGALEAEM*DGAK.G
24485	4	2.1	3.819	0.83	E_SBP_ZIKV_AHZ13508	R.QTVVVLGSQEGAVHTALAGALEAEM*DGAK.G
24505	3	2.05	6.04	0.82	E_SBP_ZIKV_AHZ13508	R.QTVVVLGSQEGAVHTALAGALEAEM*DGAK.G
24682	4	0.86	3.235	0.86	E_SBP_ZIKV_AHZ13508	R.QTVVVLGSQEGAVHTALAGALEAEM*DGAK.G
24703	3	0.74	5.687	0.829	E_SBP_ZIKV_AHZ13508	R.QTVVVLGSQEGAVHTALAGALEAEM*DGAK.G
24883	4	0.53	2.922	0.828	E_SBP_ZIKV_AHZ13508	R.QTVVVLGSQEGAVHTALAGALEAEM*DGAK.G
24902	3	0.51	5.518	0.82	E_SBP_ZIKV_AHZ13508	R.QTVVVLGSQEGAVHTALAGALEAEM*DGAK.G
25079	4	0.62	3.612	0.84	E_SBP_ZIKV_AHZ13508	R.QTVVVLGSQEGAVHTALAGALEAEM*DGAK.G
25097	3	0.45	5.074	0.831	E_SBP_ZIKV_AHZ13508	R.QTVVVLGSQEGAVHTALAGALEAEM*DGAK.G
25272	4	0.62	3.031	0.862	E_SBP_ZIKV_AHZ13508	R.QTVVVLGSQEGAVHTALAGALEAEM*DGAK.G
25290	3	0.37	5.472	0.848	E_SBP_ZIKV_AHZ13508	R.QTVVVLGSQEGAVHTALAGALEAEM*DGAK.G
25455	4	0.83	2.941	0.816	E_SBP_ZIKV_AHZ13508	R.QTVVVLGSQEGAVHTALAGALEAEM*DGAK.G
25478	3	0.44	5.112	0.855	E_SBP_ZIKV_AHZ13508	R.QTVVVLGSQEGAVHTALAGALEAEM*DGAK.G
25647	4	0.67	2.972	0.815	E_SBP_ZIKV_AHZ13508	R.QTVVVLGSQEGAVHTALAGALEAEM*DGAK.G
25669	3	0.53	5.762	0.847	E_SBP_ZIKV_AHZ13508	R.QTVVVLGSQEGAVHTALAGALEAEM*DGAK.G
25836	4	0.73	4.044	0.836	E_SBP_ZIKV_AHZ13508	R.QTVVVLGSQEGAVHTALAGALEAEM*DGAK.G
25862	3	0.5	5.41	0.817	E_SBP_ZIKV_AHZ13508	R.QTVVVLGSQEGAVHTALAGALEAEM*DGAK.G
26031	4	1.14	3.345	0.815	E_SBP_ZIKV_AHZ13508	R.QTVVVLGSQEGAVHTALAGALEAEM*DGAK.G
26052	3	0.63	5	0.858	E_SBP_ZIKV_AHZ13508	R.QTVVVLGSQEGAVHTALAGALEAEM*DGAK.G
26230	4	0.55	2.889	0.823	E_SBP_ZIKV_AHZ13508	R.QTVVVLGSQEGAVHTALAGALEAEM*DGAK.G
26245	3	0.66	5.344	0.814	E_SBP_ZIKV_AHZ13508	R.QTVVVLGSQEGAVHTALAGALEAEM*DGAK.G
26420	4	0.69	4.191	0.868	E_SBP_ZIKV_AHZ13508	R.QTVVVLGSQEGAVHTALAGALEAEM*DGAK.G
26429	3	0.73	5.878	0.845	E_SBP_ZIKV_AHZ13508	R.QTVVVLGSQEGAVHTALAGALEAEM*DGAK.G
26605	4	0.72	3.481	0.894	E_SBP_ZIKV_AHZ13508	R.QTVVVLGSQEGAVHTALAGALEAEM*DGAK.G
26621	3	0.91	6.08	0.859	E_SBP_ZIKV_AHZ13508	R.QTVVVLGSQEGAVHTALAGALEAEM*DGAK.G
26804	4	0.88	3.873	0.86	E_SBP_ZIKV_AHZ13508	R.QTVVVLGSQEGAVHTALAGALEAEM*DGAK.G
26815	3	0.68	5.142	0.806	E_SBP_ZIKV_AHZ13508	R.QTVVVLGSQEGAVHTALAGALEAEM*DGAK.G
26993	4	0.86	3.439	0.847	E_SBP_ZIKV_AHZ13508	R.QTVVVLGSQEGAVHTALAGALEAEM*DGAK.G
27012	3	0.68	5.401	0.831	E_SBP_ZIKV_AHZ13508	R.QTVVVLGSQEGAVHTALAGALEAEM*DGAK.G
27182	4	0.18	4.007	0.847	E_SBP_ZIKV_AHZ13508	R.QTVVVLGSQEGAVHTALAGALEAEM*DGAK.G
27204	3	0.98	5.439	0.809	E_SBP_ZIKV_AHZ13508	R.QTVVVLGSQEGAVHTALAGALEAEM*DGAK.G
27380	4	1.14	4.004	0.836	E_SBP_ZIKV_AHZ13508	R.QTVVVLGSQEGAVHTALAGALEAEM*DGAK.G
27400	3	1.12	5.417	0.816	E_SBP_ZIKV_AHZ13508	R.QTVVVLGSQEGAVHTALAGALEAEM*DGAK.G
27558	4	0.56	4.211	0.842	E_SBP_ZIKV_AHZ13508	R.QTVVVLGSQEGAVHTALAGALEAEM*DGAK.G
27580	3	0.77	5.052	0.813	E_SBP_ZIKV_AHZ13508	R.QTVVVLGSQEGAVHTALAGALEAEM*DGAK.G
27751	4	2.93	5.007	0.815	E_SBP_ZIKV_AHZ13508	R.QTVVVLGSQEGAVHTALAGALEAEM*DGAK.G
27755	2	2.57	4.789	0.873	E_SBP_ZIKV_AHZ13508	R.QTVVVLGSQEGAVHTALAGALEAEM*DGAK.G
27773	3	2.89	5.137	0.773	E_SBP_ZIKV_AHZ13508	R.QTVVVLGSQEGAVHTALAGALEAEM*DGAK.G
27950	4	2.55	3.441	0.868	E_SBP_ZIKV_AHZ13508	R.QTVVVLGSQEGAVHTALAGALEAEM*DGAK.G
27971	3	2.91	2.978	0.759	E_SBP_ZIKV_AHZ13508	R.QTVVVLGSQEGAVHTALAGALEAEM*DGAK.G
28144	4	1.11	3.24	0.797	E_SBP_ZIKV_AHZ13508	R.QTVVVLGSQEGAVHTALAGALEAEM*DGAK.G
28162	3	0.87	5.29	0.849	E_SBP_ZIKV_AHZ13508	R.QTVVVLGSQEGAVHTALAGALEAEM*DGAK.G
28350	3	0.87	3.446	0.672	E_SBP_ZIKV_AHZ13508	R.QTVVVLGSQEGAVHTALAGALEAEM*DGAK.G
16093	3	1.32	4.772	0.788	E_SBP_ZIKV_AHZ13508	R.QTVVVLGSQEGAVHTALAGALEAEM*DGAK.G
16183	4	1.51	3.315	0.733	E_SBP_ZIKV_AHZ13508	R.QTVVVLGSQEGAVHTALAGALEAEM*DGAK.G
16302	3	0.47	6.238	0.849	E_SBP_ZIKV_AHZ13508	R.QTVVVLGSQEGAVHTALAGALEAEM*DGAK.G
16501	3	1.49	3.537	0.819	E_SBP_ZIKV_AHZ13508	R.QTVVVLGSQEGAVHTALAGALEAEM*DGAK.G
16579	4	-0.11	3.353	0.813	E_SBP_ZIKV_AHZ13508	R.QTVVVLGSQEGAVHTALAGALEAEM*DGAK.G
16627	2	-0.05	3.201	0.974	E_SBP_ZIKV_AHZ13508	R.QTVVVLGSQEGAVHTALAGALEAEM*DGAK.G
16698	3	1.41	2.69	0.772	E_SBP_ZIKV_AHZ13508	R.QTVVVLGSQEGAVHTALAGALEAEM*DGAK.G
16775	4	0.97	3.807	0.778	E_SBP_ZIKV_AHZ13508	R.QTVVVLGSQEGAVHTALAGALEAEM*DGAK.G
16835	2	0.15	3.314	0.95	E_SBP_ZIKV_AHZ13508	R.QTVVVLGSQEGAVHTALAGALEAEM*DGAK.G
16896	3	-1.43	2.62	0.792	E_SBP_ZIKV_AHZ13508	R.QTVVVLGSQEGAVHTALAGALEAEM*DGAK.G
16973	4	-2.13	5.325	0.826	E_SBP_ZIKV_AHZ13508	R.QTVVVLGSQEGAVHTALAGALEAEM*DGAK.G
17080	2	-0.59	5.894	0.919	E_SBP_ZIKV_AHZ13508	R.QTVVVLGSQEGAVHTALAGALEAEM*DGAK.G
17095	3	0.68	5.297	0.807	E_SBP_ZIKV_AHZ13508	R.QTVVVLGSQEGAVHTALAGALEAEM*DGAK.G
17171	4	0.31	4.415	0.81	E_SBP_ZIKV_AHZ13508	R.QTVVVLGSQEGAVHTALAGALEAEM*DGAK.G
17295	3	1.19	3.244	0.795	E_SBP_ZIKV_AHZ13508	R.QTVVVLGSQEGAVHTALAGALEAEM*DGAK.G
17372	4	0.99	4.271	0.815	E_SBP_ZIKV_AHZ13508	R.QTVVVLGSQEGAVHTALAGALEAEM*DGAK.G
17390	2	1.92	3.823	0.911	E_SBP_ZIKV_AHZ13508	R.QTVVVLGSQEGAVHTALAGALEAEM*DGAK.G
17492	3	2.6	3.744	0.811	E_SBP_ZIKV_AHZ13508	R.QTVVVLGSQEGAVHTALAGALEAEM*DGAK.G
17630	2	3.93	2.733	0.934	E_SBP_ZIKV_AHZ13508	R.QTVVVLGSQEGAVHTALAGALEAEM*DGAK.G
17690	3	2.56	2.846	0.729	E_SBP_ZIKV_AHZ13508	R.QTVVVLGSQEGAVHTALAGALEAEM*DGAK.G
17767	4	0.73	5.322	0.852	E_SBP_ZIKV_AHZ13508	R.QTVVVLGSQEGAVHTALAGALEAEM*DGAK.G
18083	4	1.59	3.853	0.697	E_SBP_ZIKV_AHZ13508	R.QTVVVLGSQEGAVHTALAGALEAEM*DGAK.G
18093	3	0.69	3.427	0.785	E_SBP_ZIKV_AHZ13508	R.QTVVVLGSQEGAVHTALAGALEAEM*DGAK.G
18163	2	0.98	3.502	0.961	E_SBP_ZIKV_AHZ13508	R.QTVVVLGSQEGAVHTALAGALEAEM*DGAK.G
18278	4	3.78	3.97	0.793	E_SBP_ZIKV_AHZ13508	R.QTVVVLGSQEGAVHTALAGALEAEM*DGAK.G
18289	3	1.07	5.143	0.8	E_SBP_ZIKV_AHZ13508	R.QTVVVLGSQEGAVHTALAGALEAEM*DGAK.G
18477	4	3.61	4.682	0.836	E_SBP_ZIKV_AHZ13508	R.QTVVVLGSQEGAVHTALAGALEAEM*DGAK.G
18487	3	2.3	5.914	0.828	E_SBP_ZIKV_AHZ13508	R.QTVVVLGSQEGAVHTALAGALEAEM*DGAK.G
18675	4	1.6	3.783	0.819	E_SBP_ZIKV_AHZ13508	R.QTVVVLGSQEGAVHTALAGALEAEM*DGAK.G
18685	3	0.53	4.768	0.786	E_SBP_ZIKV_AHZ13508	R.QTVVVLGSQEGAVHTALAGALEAEM*DGAK.G
18874	4	1.39	4.442	0.818	E_SBP_ZIKV_AHZ13508	R.QTVVVLGSQEGAVHTALAGALEAEM*DGAK.G
18886	3	-1.2	5.946	0.836	E_SBP_ZIKV_AHZ13508	R.QTVVVLGSQEGAVHTALAGALEAEM*DGAK.G
19072	4	2.51	2.97	0.813	E_SBP_ZIKV_AHZ13508	R.QTVVVLGSQEGAVHTALAGALEAEM*DGAK.G
19083	3	0.47	2.848	0.768	E_SBP_ZIKV_AHZ13508	R.QTVVVLGSQEGAVHTALAGALEAEM*DGAK.G
19270	4	3.22	3.032	0.829	E_SBP_ZIKV_AHZ13508	R.QTVVVLGSQEGAVHTALAGALEAEM*DGAK.G
19281	3	1.61	3.679	0.81	E_SBP_ZIKV_AHZ13508	R.QTVVVLGSQEGAVHTALAGALEAEM*DGAK.G
19468	4	2.16	3.281	0.828	E_SBP_ZIKV_AHZ13508	R.QTVVVLGSQEGAVHTALAGALEAEM*DGAK.G
19479	3	1.67	3.522	0.832	E_SBP_ZIKV_AHZ13508	R.QTVVVLGSQEGAVHTALAGALEAEM*DGAK.G
19667	4	2.15	3.48	0.824	E_SBP_ZIKV_AHZ13508	R.QTVVVLGSQEGAVHTALAGALEAEM*DGAK.G
19677	3	1.69	2.925	0.817	E_SBP_ZIKV_AHZ13508	R.QTVVVLGSQEGAVHTALAGALEAEM*DGAK.G
19864	4	2.8	3.166	0.843	E_SBP_ZIKV_AHZ13508	R.QTVVVLGSQEGAVHTALAGALEAEM*DGAK.G
19875	3	1.89	3.529	0.723	E_SBP_ZIKV_AHZ13508	R.QTVVVLGSQEGAVHTALAGALEAEM*DGAK.G
20063	4	3.64	3.527	0.805	E_SBP_ZIKV_AHZ13508	R.QTVVVLGSQEGAVHTALAGALEAEM*DGAK.G
20075	3	2.08	4.372	0.746	E_SBP_ZIKV_AHZ13508	R.QTVVVLGSQEGAVHTALAGALEAEM*DGAK.G
20260	4	2.02	3.295	0.839	E_SBP_ZIKV_AHZ13508	R.QTVVVLGSQEGAVHTALAGALEAEM*DGAK.G
20271	3	1.74	3.402	0.819	E_SBP_ZIKV_AHZ13508	R.QTVVVLGSQEGAVHTALAGALEAEM*DGAK.G
20469	3	1.99	3.068	0.773	E_SBP_ZIKV_AHZ13508	R.QTVVVLGSQEGAVHTALAGALEAEM*DGAK.G
20656	4	1.83	3.882	0.812	E_SBP_ZIKV_AHZ13508	R.QTVVVLGSQEGAVHTALAGALEAEM*DGAK.G
20667	3	1.69	4.247	0.84	E_SBP_ZIKV_AHZ13508	R.QTVVVLGSQEGAVHTALAGALEAEM*DGAK.G
20854	4	2.33	2.978	0.828	E_SBP_ZIKV_AHZ13508	R.QTVVVLGSQEGAVHTALAGALEAEM*DGAK.G
20865	3	1.28	2.636	0.763	E_SBP_ZIKV_AHZ13508	R.QTVVVLGSQEGAVHTALAGALEAEM*DGAK.G
21052	4	2.31	3.697	0.83	E_SBP_ZIKV_AHZ13508	R.QTVVVLGSQEGAVHTALAGALEAEM*DGAK.G
21063	3	1.5	2.737	0.774	E_SBP_ZIKV_AHZ13508	R.QTVVVLGSQEGAVHTALAGALEAEM*DGAK.G
21250	4	1.82	3.132	0.841	E_SBP_ZIKV_AHZ13508	R.QTVVVLGSQEGAVHTALAGALEAEM*DGAK.G
21261	3	1.21	2.976	0.788	E_SBP_ZIKV_AHZ13508	R.QTVVVLGSQEGAVHTALAGALEAEM*DGAK.G
21448	4	1.76	3.53	0.821	E_SBP_ZIKV_AHZ13508	R.QTVVVLGSQEGAVHTALAGALEAEM*DGAK.G
21459	3	1.97	3.687	0.823	E_SBP_ZIKV_AHZ13508	R.QTVVVLGSQEGAVHTALAGALEAEM*DGAK.G
21646	4	1.72	3.134	0.843	E_SBP_ZIKV_AHZ13508	R.QTVVVLGSQEGAVHTALAGALEAEM*DGAK.G
21657	3	1.42	3.607	0.816	E_SBP_ZIKV_AHZ13508	R.QTVVVLGSQEGAVHTALAGALEAEM*DGAK.G
21844	4	1.81	3.054	0.776	E_SBP_ZIKV_AHZ13508	R.QTVVVLGSQEGAVHTALAGALEAEM*DGAK.G
21855	3	1.71	3.155	0.803	E_SBP_ZIKV_AHZ13508	R.QTVVVLGSQEGAVHTALAGALEAEM*DGAK.G
22042	4	0.9	3.913	0.808	E_SBP_ZIKV_AHZ13508	R.QTVVVLGSQEGAVHTALAGALEAEM*DGAK.G
22053	3	2.25	4.65	0.806	E_SBP_ZIKV_AHZ13508	R.QTVVVLGSQEGAVHTALAGALEAEM*DGAK.G
22240	4	1.97	3.091	0.845	E_SBP_ZIKV_AHZ13508	R.QTVVVLGSQEGAVHTALAGALEAEM*DGAK.G
22251	3	1.66	3.279	0.811	E_SBP_ZIKV_AHZ13508	R.QTVVVLGSQEGAVHTALAGALEAEM*DGAK.G
22438	4	2.15	3.241	0.795	E_SBP_ZIKV_AHZ13508	R.QTVVVLGSQEGAVHTALAGALEAEM*DGAK.G
22449	3	1.63	2.94	0.776	E_SBP_ZIKV_AHZ13508	R.QTVVVLGSQEGAVHTALAGALEAEM*DGAK.G
22637	4	0.81	3.908	0.827	E_SBP_ZIKV_AHZ13508	R.QTVVVLGSQEGAVHTALAGALEAEM*DGAK.G
22647	3	1.34	3.905	0.85	E_SBP_ZIKV_AHZ13508	R.QTVVVLGSQEGAVHTALAGALEAEM*DGAK.G
22834	4	1.17	3.142	0.83	E_SBP_ZIKV_AHZ13508	R.QTVVVLGSQEGAVHTALAGALEAEM*DGAK.G
22845	3	1.21	3.608	0.801	E_SBP_ZIKV_AHZ13508	R.QTVVVLGSQEGAVHTALAGALEAEM*DGAK.G
23032	4	1.27	2.818	0.824	E_SBP_ZIKV_AHZ13508	R.QTVVVLGSQEGAVHTALAGALEAEM*DGAK.G
23043	3	1.32	4.37	0.745	E_SBP_ZIKV_AHZ13508	R.QTVVVLGSQEGAVHTALAGALEAEM*DGAK.G
23228	4	1.5	3.578	0.864	E_SBP_ZIKV_AHZ13508	R.QTVVVLGSQEGAVHTALAGALEAEM*DGAK.G
23239	3	1.18	3.231	0.841	E_SBP_ZIKV_AHZ13508	R.QTVVVLGSQEGAVHTALAGALEAEM*DGAK.G
23422	4	1.57	3.482	0.811	E_SBP_ZIKV_AHZ13508	R.QTVVVLGSQEGAVHTALAGALEAEM*DGAK.G
23444	3	1.11	3.434	0.824	E_SBP_ZIKV_AHZ13508	R.QTVVVLGSQEGAVHTALAGALEAEM*DGAK.G
23616	4	1.4	2.999	0.834	E_SBP_ZIKV_AHZ13508	R.QTVVVLGSQEGAVHTALAGALEAEM*DGAK.G
23638	3	1.28	4.646	0.785	E_SBP_ZIKV_AHZ13508	R.QTVVVLGSQEGAVHTALAGALEAEM*DGAK.G
23836	3	1.4	3.238	0.8	E_SBP_ZIKV_AHZ13508	R.QTVVVLGSQEGAVHTALAGALEAEM*DGAK.G
24011	4	1.4	4.021	0.843	E_SBP_ZIKV_AHZ13508	R.QTVVVLGSQEGAVHTALAGALEAEM*DGAK.G
24033	3	2.16	4.003	0.828	E_SBP_ZIKV_AHZ13508	R.QTVVVLGSQEGAVHTALAGALEAEM*DGAK.G
24209	4	1.71	3.262	0.836	E_SBP_ZIKV_AHZ13508	R.QTVVVLGSQEGAVHTALAGALEAEM*DGAK.G
24231	3	2.1	3.429	0.823	E_SBP_ZIKV_AHZ13508	R.QTVVVLGSQEGAVHTALAGALEAEM*DGAK.G
24407	4	0.63	3.003	0.847	E_SBP_ZIKV_AHZ13508	R.QTVVVLGSQEGAVHTALAGALEAEM*DGAK.G
24429	3	1.12	2.402	0.73	E_SBP_ZIKV_AHZ13508	R.QTVVVLGSQEGAVHTALAGALEAEM*DGAK.G
24604	4	0.84	3.888	0.829	E_SBP_ZIKV_AHZ13508	R.QTVVVLGSQEGAVHTALAGALEAEM*DGAK.G
24626	3	0.65	5.31	0.851	E_SBP_ZIKV_AHZ13508	R.QTVVVLGSQEGAVHTALAGALEAEM*DGAK.G
24789	4	0.59	3.926	0.853	E_SBP_ZIKV_AHZ13508	R.QTVVVLGSQEGAVHTALAGALEAEM*DGAK.G
24812	3	0.63	5.972	0.865	E_SBP_ZIKV_AHZ13508	R.QTVVVLGSQEGAVHTALAGALEAEM*DGAK.G
24979	4	0.96	2.744	0.784	E_SBP_ZIKV_AHZ13508	R.QTVVVLGSQEGAVHTALAGALEAEM*DGAK.G
25000	3	0.22	4.658	0.801	E_SBP_ZIKV_AHZ13508	R.QTVVVLGSQEGAVHTALAGALEAEM*DGAK.G
25165	4	0.66	2.578	0.824	E_SBP_ZIKV_AHZ13508	R.QTVVVLGSQEGAVHTALAGALEAEM*DGAK.G
25183	3	0.58	5.255	0.839	E_SBP_ZIKV_AHZ13508	R.QTVVVLGSQEGAVHTALAGALEAEM*DGAK.G
25346	4	0.47	3.495	0.848	E_SBP_ZIKV_AHZ13508	R.QTVVVLGSQEGAVHTALAGALEAEM*DGAK.G
25362	3	0.64	5.289	0.813	E_SBP_ZIKV_AHZ13508	R.QTVVVLGSQEGAVHTALAGALEAEM*DGAK.G
25519	4	0.36	3.433	0.809	E_SBP_ZIKV_AHZ13508	R.QTVVVLGSQEGAVHTALAGALEAEM*DGAK.G
25532	3	0.54	5.06	0.802	E_SBP_ZIKV_AHZ13508	R.QTVVVLGSQEGAVHTALAGALEAEM*DGAK.G
25698	4	0.28	3.945	0.842	E_SBP_ZIKV_AHZ13508	R.QTVVVLGSQEGAVHTALAGALEAEM*DGAK.G
25717	3	0.52	4.782	0.818	E_SBP_ZIKV_AHZ13508	R.QTVVVLGSQEGAVHTALAGALEAEM*DGAK.G
25876	4	0.4	3.523	0.799	E_SBP_ZIKV_AHZ13508	R.QTVVVLGSQEGAVHTALAGALEAEM*DGAK.G
25895	3	0.69	5.917	0.869	E_SBP_ZIKV_AHZ13508	R.QTVVVLGSQEGAVHTALAGALEAEM*DGAK.G
26050	4	0.21	3.644	0.82	E_SBP_ZIKV_AHZ13508	R.QTVVVLGSQEGAVHTALAGALEAEM*DGAK.G
26067	3	0.52	5.094	0.791	E_SBP_ZIKV_AHZ13508	R.QTVVVLGSQEGAVHTALAGALEAEM*DGAK.G
26218	4	0.43	3.373	0.805	E_SBP_ZIKV_AHZ13508	R.QTVVVLGSQEGAVHTALAGALEAEM*DGAK.G
26235	3	0.73	5.383	0.862	E_SBP_ZIKV_AHZ13508	R.QTVVVLGSQEGAVHTALAGALEAEM*DGAK.G
26387	4	0.53	4.262	0.836	E_SBP_ZIKV_AHZ13508	R.QTVVVLGSQEGAVHTALAGALEAEM*DGAK.G
26403	3	0.56	5.258	0.858	E_SBP_ZIKV_AHZ13508	R.QTVVVLGSQEGAVHTALAGALEAEM*DGAK.G
26555	4	0.68	3.473	0.81	E_SBP_ZIKV_AHZ13508	R.QTVVVLGSQEGAVHTALAGALEAEM*DGAK.G
26571	3	0.59	4.953	0.788	E_SBP_ZIKV_AHZ13508	R.QTVVVLGSQEGAVHTALAGALEAEM*DGAK.G
26730	4	0.45	3.461	0.823	E_SBP_ZIKV_AHZ13508	R.QTVVVLGSQEGAVHTALAGALEAEM*DGAK.G
26756	3	0.51	5.197	0.821	E_SBP_ZIKV_AHZ13508	R.QTVVVLGSQEGAVHTALAGALEAEM*DGAK.G
26915	4	0.12	2.865	0.815	E_SBP_ZIKV_AHZ13508	R.QTVVVLGSQEGAVHTALAGALEAEM*DGAK.G
26941	3	0.76	4.921	0.797	E_SBP_ZIKV_AHZ13508	R.QTVVVLGSQEGAVHTALAGALEAEM*DGAK.G
27100	4	0.85	4.479	0.863	E_SBP_ZIKV_AHZ13508	R.QTVVVLGSQEGAVHTALAGALEAEM*DGAK.G
27126	3	0.92	5.643	0.834	E_SBP_ZIKV_AHZ13508	R.QTVVVLGSQEGAVHTALAGALEAEM*DGAK.G
27299	4	2.89	3.504	0.835	E_SBP_ZIKV_AHZ13508	R.QTVVVLGSQEGAVHTALAGALEAEM*DGAK.G
27321	3	2.36	5.213	0.852	E_SBP_ZIKV_AHZ13508	R.QTVVVLGSQEGAVHTALAGALEAEM*DGAK.G
27518	3	2	3.633	0.808	E_SBP_ZIKV_AHZ13508	R.QTVVVLGSQEGAVHTALAGALEAEM*DGAK.G
27710	3	0.5	5.734	0.848	E_SBP_ZIKV_AHZ13508	R.QTVVVLGSQEGAVHTALAGALEAEM*DGAK.G
16894	3	-0.19	3.913	0.814	E_SBP_ZIKV_AHZ13508	R.QTVVVLGSQEGAVHTALAGALEAEM*DGAK.G
16929	3	1.38	4.973	0.827	E_SBP_ZIKV_AHZ13508	R.QTVVVLGSQEGAVHTALAGALEAEM*DGAK.G
17132	3	1.84	3.41	0.796	E_SBP_ZIKV_AHZ13508	R.QTVVVLGSQEGAVHTALAGALEAEM*DGAK.G
17329	3	1.69	3.156	0.702	E_SBP_ZIKV_AHZ13508	R.QTVVVLGSQEGAVHTALAGALEAEM*DGAK.G
17398	4	1.09	3.449	0.789	E_SBP_ZIKV_AHZ13508	R.QTVVVLGSQEGAVHTALAGALEAEM*DGAK.G
17527	3	3.36	3.534	0.827	E_SBP_ZIKV_AHZ13508	R.QTVVVLGSQEGAVHTALAGALEAEM*DGAK.G
17593	4	1.94	4.632	0.812	E_SBP_ZIKV_AHZ13508	R.QTVVVLGSQEGAVHTALAGALEAEM*DGAK.G
17725	3	1.79	4.805	0.857	E_SBP_ZIKV_AHZ13508	R.QTVVVLGSQEGAVHTALAGALEAEM*DGAK.G
17805	4	-3.61	4.101	0.812	E_SBP_ZIKV_AHZ13508	R.QTVVVLGSQEGAVHTALAGALEAEM*DGAK.G
17923	3	1.84	4.332	0.863	E_SBP_ZIKV_AHZ13508	R.QTVVVLGSQEGAVHTALAGALEAEM*DGAK.G
18000	4	-1.39	3.902	0.767	E_SBP_ZIKV_AHZ13508	R.QTVVVLGSQEGAVHTALAGALEAEM*DGAK.G
18121	3	2.54	3.52	0.816	E_SBP_ZIKV_AHZ13508	R.QTVVVLGSQEGAVHTALAGALEAEM*DGAK.G
18198	4	1.35	3.35	0.761	E_SBP_ZIKV_AHZ13508	R.QTVVVLGSQEGAVHTALAGALEAEM*DGAK.G
18319	3	2.4	4.403	0.859	E_SBP_ZIKV_AHZ13508	R.QTVVVLGSQEGAVHTALAGALEAEM*DGAK.G
18396	4	2.04	3.728	0.825	E_SBP_ZIKV_AHZ13508	R.QTVVVLGSQEGAVHTALAGALEAEM*DGAK.G
18589	4	0	4.707	0.796	E_SBP_ZIKV_AHZ13508	R.QTVVVLGSQEGAVHTALAGALEAEM*DGAK.G
18794	4	1.53	2.865	0.68	E_SBP_ZIKV_AHZ13508	R.QTVVVLGSQEGAVHTALAGALEAEM*DGAK.G
18818	3	1.9	3.45	0.791	E_SBP_ZIKV_AHZ13508	R.QTVVVLGSQEGAVHTALAGALEAEM*DGAK.G
18993	4	0.9	3.57	0.823	E_SBP_ZIKV_AHZ13508	R.QTVVVLGSQEGAVHTALAGALEAEM*DGAK.G
19014	3	1.77	3.2	0.797	E_SBP_ZIKV_AHZ13508	R.QTVVVLGSQEGAVHTALAGALEAEM*DGAK.G
19191	4	2.44	3.72	0.677	E_SBP_ZIKV_AHZ13508	R.QTVVVLGSQEGAVHTALAGALEAEM*DGAK.G
19209	3	0.55	5.88	0.829	E_SBP_ZIKV_AHZ13508	R.QTVVVLGSQEGAVHTALAGALEAEM*DGAK.G
19413	3	1.4	3.212	0.789	E_SBP_ZIKV_AHZ13508	R.QTVVVLGSQEGAVHTALAGALEAEM*DGAK.G
19589	4	1.3	3.204	0.764	E_SBP_ZIKV_AHZ13508	R.QTVVVLGSQEGAVHTALAGALEAEM*DGAK.G
19611	3	-0.79	5.465	0.82	E_SBP_ZIKV_AHZ13508	R.QTVVVLGSQEGAVHTALAGALEAEM*DGAK.G
19787	4	1.45	3.027	0.775	E_SBP_ZIKV_AHZ13508	R.QTVVVLGSQEGAVHTALAGALEAEM*DGAK.G
19809	3	1.38	3.508	0.806	E_SBP_ZIKV_AHZ13508	R.QTVVVLGSQEGAVHTALAGALEAEM*DGAK.G
19986	4	1.95	3.578	0.86	E_SBP_ZIKV_AHZ13508	R.QTVVVLGSQEGAVHTALAGALEAEM*DGAK.G
20007	3	1.01	4.071	0.764	E_SBP_ZIKV_AHZ13508	R.QTVVVLGSQEGAVHTALAGALEAEM*DGAK.G
20184	4	2.37	2.954	0.779	E_SBP_ZIKV_AHZ13508	R.QTVVVLGSQEGAVHTALAGALEAEM*DGAK.G
20205	3	1.58	2.734	0.77	E_SBP_ZIKV_AHZ13508	R.QTVVVLGSQEGAVHTALAGALEAEM*DGAK.G
20381	4	1.09	3.294	0.845	E_SBP_ZIKV_AHZ13508	R.QTVVVLGSQEGAVHTALAGALEAEM*DGAK.G
20403	3	1.77	3.838	0.801	E_SBP_ZIKV_AHZ13508	R.QTVVVLGSQEGAVHTALAGALEAEM*DGAK.G
20601	3	1.81	3.639	0.843	E_SBP_ZIKV_AHZ13508	R.QTVVVLGSQEGAVHTALAGALEAEM*DGAK.G
20777	4	2.34	2.932	0.841	E_SBP_ZIKV_AHZ13508	R.QTVVVLGSQEGAVHTALAGALEAEM*DGAK.G
20799	3	2.14	3.228	0.798	E_SBP_ZIKV_AHZ13508	R.QTVVVLGSQEGAVHTALAGALEAEM*DGAK.G
20975	4	1.75	2.831	0.826	E_SBP_ZIKV_AHZ13508	R.QTVVVLGSQEGAVHTALAGALEAEM*DGAK.G
20996	3	1.58	3.119	0.752	E_SBP_ZIKV_AHZ13508	R.QTVVVLGSQEGAVHTALAGALEAEM*DGAK.G
21193	3	1	3.415	0.826	E_SBP_ZIKV_AHZ13508	R.QTVVVLGSQEGAVHTALAGALEAEM*DGAK.G
21391	3	1.66	3.343	0.798	E_SBP_ZIKV_AHZ13508	R.QTVVVLGSQEGAVHTALAGALEAEM*DGAK.G
21512	4	0.64	2.466	0.825	E_SBP_ZIKV_AHZ13508	R.QTVVVLGSQEGAVHTALAGALEAEM*DGAK.G
21589	3	0.71	5.526	0.843	E_SBP_ZIKV_AHZ13508	R.QTVVVLGSQEGAVHTALAGALEAEM*DGAK.G
21712	4	-0.51	3.118	0.875	E_SBP_ZIKV_AHZ13508	R.QTVVVLGSQEGAVHTALAGALEAEM*DGAK.G
21779	3	0.99	4.642	0.793	E_SBP_ZIKV_AHZ13508	R.QTVVVLGSQEGAVHTALAGALEAEM*DGAK.G
21977	3	1.64	4	0.792	E_SBP_ZIKV_AHZ13508	R.QTVVVLGSQEGAVHTALAGALEAEM*DGAK.G
22110	4	0.12	3.65	0.804	E_SBP_ZIKV_AHZ13508	R.QTVVVLGSQEGAVHTALAGALEAEM*DGAK.G
22177	3	0.74	4.925	0.842	E_SBP_ZIKV_AHZ13508	R.QTVVVLGSQEGAVHTALAGALEAEM*DGAK.G
22310	4	1.05	3.135	0.79	E_SBP_ZIKV_AHZ13508	R.QTVVVLGSQEGAVHTALAGALEAEM*DGAK.G
22372	3	1.39	2.481	0.732	E_SBP_ZIKV_AHZ13508	R.QTVVVLGSQEGAVHTALAGALEAEM*DGAK.G
22508	4	1.27	2.917	0.843	E_SBP_ZIKV_AHZ13508	R.QTVVVLGSQEGAVHTALAGALEAEM*DGAK.G
22573	3	1.59	3.057	0.784	E_SBP_ZIKV_AHZ13508	R.QTVVVLGSQEGAVHTALAGALEAEM*DGAK.G
22706	4	1.2	3.107	0.833	E_SBP_ZIKV_AHZ13508	R.QTVVVLGSQEGAVHTALAGALEAEM*DGAK.G
22773	3	1.43	3.202	0.779	E_SBP_ZIKV_AHZ13508	R.QTVVVLGSQEGAVHTALAGALEAEM*DGAK.G
22971	3	0.96	5.613	0.825	E_SBP_ZIKV_AHZ13508	R.QTVVVLGSQEGAVHTALAGALEAEM*DGAK.G
23094	4	1.29	4.165	0.857	E_SBP_ZIKV_AHZ13508	R.QTVVVLGSQEGAVHTALAGALEAEM*DGAK.G
23164	3	0.92	5.862	0.816	E_SBP_ZIKV_AHZ13508	R.QTVVVLGSQEGAVHTALAGALEAEM*DGAK.G
23286	4	0.91	2.934	0.834	E_SBP_ZIKV_AHZ13508	R.QTVVVLGSQEGAVHTALAGALEAEM*DGAK.G
23356	3	1.08	5.183	0.822	E_SBP_ZIKV_AHZ13508	R.QTVVVLGSQEGAVHTALAGALEAEM*DGAK.G
23478	4	0.45	3.683	0.851	E_SBP_ZIKV_AHZ13508	R.QTVVVLGSQEGAVHTALAGALEAEM*DGAK.G
23557	3	1.24	5.034	0.818	E_SBP_ZIKV_AHZ13508	R.QTVVVLGSQEGAVHTALAGALEAEM*DGAK.G
23678	4	0.85	3.136	0.78	E_SBP_ZIKV_AHZ13508	R.QTVVVLGSQEGAVHTALAGALEAEM*DGAK.G
23760	3	0.77	5.604	0.849	E_SBP_ZIKV_AHZ13508	R.QTVVVLGSQEGAVHTALAGALEAEM*DGAK.G
23869	4	0.35	3.708	0.834	E_SBP_ZIKV_AHZ13508	R.QTVVVLGSQEGAVHTALAGALEAEM*DGAK.G
23952	3	0.56	5.618	0.851	E_SBP_ZIKV_AHZ13508	R.QTVVVLGSQEGAVHTALAGALEAEM*DGAK.G
24066	4	0.57	3.083	0.809	E_SBP_ZIKV_AHZ13508	R.QTVVVLGSQEGAVHTALAGALEAEM*DGAK.G
24144	3	0.85	5.185	0.837	E_SBP_ZIKV_AHZ13508	R.QTVVVLGSQEGAVHTALAGALEAEM*DGAK.G
24258	4	0.71	4.134	0.826	E_SBP_ZIKV_AHZ13508	R.QTVVVLGSQEGAVHTALAGALEAEM*DGAK.G
24335	3	0.96	4.985	0.851	E_SBP_ZIKV_AHZ13508	R.QTVVVLGSQEGAVHTALAGALEAEM*DGAK.G
24454	4	0.69	2.777	0.799	E_SBP_ZIKV_AHZ13508	R.QTVVVLGSQEGAVHTALAGALEAEM*DGAK.G
24532	3	1.45	5.385	0.821	E_SBP_ZIKV_AHZ13508	R.QTVVVLGSQEGAVHTALAGALEAEM*DGAK.G
24651	4	1.25	2.84	0.778	E_SBP_ZIKV_AHZ13508	R.QTVVVLGSQEGAVHTALAGALEAEM*DGAK.G
24728	3	1.06	3.502	0.826	E_SBP_ZIKV_AHZ13508	R.QTVVVLGSQEGAVHTALAGALEAEM*DGAK.G
24851	4	0.21	2.944	0.839	E_SBP_ZIKV_AHZ13508	R.QTVVVLGSQEGAVHTALAGALEAEM*DGAK.G
24926	3	0.73	3.462	0.824	E_SBP_ZIKV_AHZ13508	R.QTVVVLGSQEGAVHTALAGALEAEM*DGAK.G
25112	3	0.79	5.267	0.825	E_SBP_ZIKV_AHZ13508	R.QTVVVLGSQEGAVHTALAGALEAEM*DGAK.G
25230	4	0.56	3.103	0.819	E_SBP_ZIKV_AHZ13508	R.QTVVVLGSQEGAVHTALAGALEAEM*DGAK.G
25289	3	0.87	4.353	0.81	E_SBP_ZIKV_AHZ13508	R.QTVVVLGSQEGAVHTALAGALEAEM*DGAK.G
25465	3	1.19	4.44	0.83	E_SBP_ZIKV_AHZ13508	R.QTVVVLGSQEGAVHTALAGALEAEM*DGAK.G
25570	4	0.69	2.622	0.843	E_SBP_ZIKV_AHZ13508	R.QTVVVLGSQEGAVHTALAGALEAEM*DGAK.G
25630	3	0.43	5.412	0.841	E_SBP_ZIKV_AHZ13508	R.QTVVVLGSQEGAVHTALAGALEAEM*DGAK.G
25783	3	0.46	4.193	0.813	E_SBP_ZIKV_AHZ13508	R.QTVVVLGSQEGAVHTALAGALEAEM*DGAK.G
25882	4	0.35	2.65	0.837	E_SBP_ZIKV_AHZ13508	R.QTVVVLGSQEGAVHTALAGALEAEM*DGAK.G
25929	3	0.23	4.339	0.822	E_SBP_ZIKV_AHZ13508	R.QTVVVLGSQEGAVHTALAGALEAEM*DGAK.G
26020	4	0.13	2.602	0.894	E_SBP_ZIKV_AHZ13508	R.QTVVVLGSQEGAVHTALAGALEAEM*DGAK.G
26072	3	0.52	4.197	0.782	E_SBP_ZIKV_AHZ13508	R.QTVVVLGSQEGAVHTALAGALEAEM*DGAK.G
26168	4	0.67	3.005	0	E_SBP_ZIKV_AHZ13508	R.QTVVVLGSQEGAVHTALAGALEAEM*DGAK.G
26225	3	0.58	4.957	0.859	E_SBP_ZIKV_AHZ13508	R.QTVVVLGSQEGAVHTALAGALEAEM*DGAK.G
26365	3	0.43	3.528	0.835	E_SBP_ZIKV_AHZ13508	R.QTVVVLGSQEGAVHTALAGALEAEM*DGAK.G
26498	3	0.69	4.475	0.819	E_SBP_ZIKV_AHZ13508	R.QTVVVLGSQEGAVHTALAGALEAEM*DGAK.G
26586	4	1.07	2.785	0.82	E_SBP_ZIKV_AHZ13508	R.QTVVVLGSQEGAVHTALAGALEAEM*DGAK.G
26646	3	0.63	3.175	0.821	E_SBP_ZIKV_AHZ13508	R.QTVVVLGSQEGAVHTALAGALEAEM*DGAK.G
26789	3	0.99	3.997	0.826	E_SBP_ZIKV_AHZ13508	R.QTVVVLGSQEGAVHTALAGALEAEM*DGAK.G
26918	3	0.18	4.007	0.772	E_SBP_ZIKV_AHZ13508	R.QTVVVLGSQEGAVHTALAGALEAEM*DGAK.G
27065	3	0.53	4.202	0.745	E_SBP_ZIKV_AHZ13508	R.QTVVVLGSQEGAVHTALAGALEAEM*DGAK.G
27214	3	0.48	4.277	0.789	E_SBP_ZIKV_AHZ13508	R.QTVVVLGSQEGAVHTALAGALEAEM*DGAK.G
27401	3	1.14	5.097	0.794	E_SBP_ZIKV_AHZ13508	R.QTVVVLGSQEGAVHTALAGALEAEM*DGAK.G
27432	4	0.91	3.568	0.811	E_SBP_ZIKV_AHZ13508	R.QTVVVLGSQEGAVHTALAGALEAEM*DGAK.G
27783	3	0.2	3.724	0.799	E_SBP_ZIKV_AHZ13508	R.QTVVVLGSQEGAVHTALAGALEAEM*DGAK.G
16400	3	1.12	4.049	0.827	E_SBP_ZIKV_AHZ13508	R.QTVVVLGSQEGAVHTALAGALEAEM*DGAK.G
16506	4	0.26	2.499	0.955	E_SBP_ZIKV_AHZ13508	R.QTVVVLGSQEGAVHTALAGALEAEM*DGAK.G
16603	3	-0.19	4.177	0.828	E_SBP_ZIKV_AHZ13508	R.QTVVVLGSQEGAVHTALAGALEAEM*DGAK.G
16902	4	1.83	3.745	0.759	E_SBP_ZIKV_AHZ13508	R.QTVVVLGSQEGAVHTALAGALEAEM*DGAK.G
16937	2	2.95	3.031	0.97	E_SBP_ZIKV_AHZ13508	R.QTVVVLGSQEGAVHTALAGALEAEM*DGAK.G
17076	3	3.66	5.114	0.826	E_SBP_ZIKV_AHZ13508	R.QTVVVLGSQEGAVHTALAGALEAEM*DGAK.G
17098	4	0.26	5.235	0.783	E_SBP_ZIKV_AHZ13508	R.QTVVVLGSQEGAVHTALAGALEAEM*DGAK.G
17274	3	2.46	5.848	0.804	E_SBP_ZIKV_AHZ13508	R.QTVVVLGSQEGAVHTALAGALEAEM*DGAK.G
17298	4	-1.54	5.411	0.81	E_SBP_ZIKV_AHZ13508	R.QTVVVLGSQEGAVHTALAGALEAEM*DGAK.G
17472	3	2.92	5.795	0.786	E_SBP_ZIKV_AHZ13508	R.QTVVVLGSQEGAVHTALAGALEAEM*DGAK.G
17495	4	2.63	4.385	0.833	E_SBP_ZIKV_AHZ13508	R.QTVVVLGSQEGAVHTALAGALEAEM*DGAK.G
17602	2	3.27	4.328	0.903	E_SBP_ZIKV_AHZ13508	R.QTVVVLGSQEGAVHTALAGALEAEM*DGAK.G
17670	3	3.75	4.58	0.852	E_SBP_ZIKV_AHZ13508	R.QTVVVLGSQEGAVHTALAGALEAEM*DGAK.G
17846	4	1.16	4.406	0.777	E_SBP_ZIKV_AHZ13508	R.QTVVVLGSQEGAVHTALAGALEAEM*DGAK.G
17868	3	2.34	4.815	0.778	E_SBP_ZIKV_AHZ13508	R.QTVVVLGSQEGAVHTALAGALEAEM*DGAK.G
18044	4	1.96	3.714	0.789	E_SBP_ZIKV_AHZ13508	R.QTVVVLGSQEGAVHTALAGALEAEM*DGAK.G
18242	4	1.57	3.215	0.756	E_SBP_ZIKV_AHZ13508	R.QTVVVLGSQEGAVHTALAGALEAEM*DGAK.G
18431	3	3.44	3.769	0.787	E_SBP_ZIKV_AHZ13508	R.QTVVVLGSQEGAVHTALAGALEAEM*DGAK.G
18440	4	3.27	3.857	0.711	E_SBP_ZIKV_AHZ13508	R.QTVVVLGSQEGAVHTALAGALEAEM*DGAK.G
18627	3	1.16	3.615	0.8	E_SBP_ZIKV_AHZ13508	R.QTVVVLGSQEGAVHTALAGALEAEM*DGAK.G
18638	4	1.36	3.952	0.845	E_SBP_ZIKV_AHZ13508	R.QTVVVLGSQEGAVHTALAGALEAEM*DGAK.G
18826	3	1.24	4.549	0.784	E_SBP_ZIKV_AHZ13508	R.QTVVVLGSQEGAVHTALAGALEAEM*DGAK.G
18837	4	2.41	4.095	0.811	E_SBP_ZIKV_AHZ13508	R.QTVVVLGSQEGAVHTALAGALEAEM*DGAK.G
18957	2	2.03	3.142	0.878	E_SBP_ZIKV_AHZ13508	R.QTVVVLGSQEGAVHTALAGALEAEM*DGAK.G
19024	3	1.55	5.511	0.809	E_SBP_ZIKV_AHZ13508	R.QTVVVLGSQEGAVHTALAGALEAEM*DGAK.G
19035	4	3.4	3.514	0.764	E_SBP_ZIKV_AHZ13508	R.QTVVVLGSQEGAVHTALAGALEAEM*DGAK.G
19222	3	-1.61	4.027	0.746	E_SBP_ZIKV_AHZ13508	R.QTVVVLGSQEGAVHTALAGALEAEM*DGAK.G
19419	3	3.27	4.73	0.793	E_SBP_ZIKV_AHZ13508	R.QTVVVLGSQEGAVHTALAGALEAEM*DGAK.G
19617	3	1.46	4.2	0.741	E_SBP_ZIKV_AHZ13508	R.QTVVVLGSQEGAVHTALAGALEAEM*DGAK.G
19636	4	3.19	2.755	0.77	E_SBP_ZIKV_AHZ13508	R.QTVVVLGSQEGAVHTALAGALEAEM*DGAK.G
19815	3	3.8	4.035	0.842	E_SBP_ZIKV_AHZ13508	R.QTVVVLGSQEGAVHTALAGALEAEM*DGAK.G
20013	3	1.03	4.607	0.861	E_SBP_ZIKV_AHZ13508	R.QTVVVLGSQEGAVHTALAGALEAEM*DGAK.G
20070	4	-0.96	3.058	0.777	E_SBP_ZIKV_AHZ13508	R.QTVVVLGSQEGAVHTALAGALEAEM*DGAK.G
20211	3	2.02	2.932	0.735	E_SBP_ZIKV_AHZ13508	R.QTVVVLGSQEGAVHTALAGALEAEM*DGAK.G
20274	4	3.29	3.147	0.743	E_SBP_ZIKV_AHZ13508	R.QTVVVLGSQEGAVHTALAGALEAEM*DGAK.G
20409	3	2.08	3.612	0.817	E_SBP_ZIKV_AHZ13508	R.QTVVVLGSQEGAVHTALAGALEAEM*DGAK.G
20477	4	1.82	3.437	0.86	E_SBP_ZIKV_AHZ13508	R.QTVVVLGSQEGAVHTALAGALEAEM*DGAK.G
20607	3	1.94	3.77	0.794	E_SBP_ZIKV_AHZ13508	R.QTVVVLGSQEGAVHTALAGALEAEM*DGAK.G
20805	3	1.76	2.654	0.733	E_SBP_ZIKV_AHZ13508	R.QTVVVLGSQEGAVHTALAGALEAEM*DGAK.G
20972	4	0.43	3.671	0.774	E_SBP_ZIKV_AHZ13508	R.QTVVVLGSQEGAVHTALAGALEAEM*DGAK.G
21003	3	1.04	4.527	0.781	E_SBP_ZIKV_AHZ13508	R.QTVVVLGSQEGAVHTALAGALEAEM*DGAK.G
21168	4	0.52	2.707	0.797	E_SBP_ZIKV_AHZ13508	R.QTVVVLGSQEGAVHTALAGALEAEM*DGAK.G
21200	3	-0.1	4.435	0.755	E_SBP_ZIKV_AHZ13508	R.QTVVVLGSQEGAVHTALAGALEAEM*DGAK.G
21398	3	1.79	4.01	0.769	E_SBP_ZIKV_AHZ13508	R.QTVVVLGSQEGAVHTALAGALEAEM*DGAK.G
21444	4	1.26	3.457	0.856	E_SBP_ZIKV_AHZ13508	R.QTVVVLGSQEGAVHTALAGALEAEM*DGAK.G
21596	3	1.88	3.372	0.824	E_SBP_ZIKV_AHZ13508	R.QTVVVLGSQEGAVHTALAGALEAEM*DGAK.G
21641	4	2.04	2.898	0.791	E_SBP_ZIKV_AHZ13508	R.QTVVVLGSQEGAVHTALAGALEAEM*DGAK.G
21794	3	0.31	4.458	0.859	E_SBP_ZIKV_AHZ13508	R.QTVVVLGSQEGAVHTALAGALEAEM*DGAK.G
21961	4	0.92	3.463	0.854	E_SBP_ZIKV_AHZ13508	R.QTVVVLGSQEGAVHTALAGALEAEM*DGAK.G
21992	3	0.96	4.015	0.855	E_SBP_ZIKV_AHZ13508	R.QTVVVLGSQEGAVHTALAGALEAEM*DGAK.G
22158	4	1.44	2.79	0.811	E_SBP_ZIKV_AHZ13508	R.QTVVVLGSQEGAVHTALAGALEAEM*DGAK.G
22190	3	1.53	2.448	0.748	E_SBP_ZIKV_AHZ13508	R.QTVVVLGSQEGAVHTALAGALEAEM*DGAK.G
22358	4	1.02	3.105	0.784	E_SBP_ZIKV_AHZ13508	R.QTVVVLGSQEGAVHTALAGALEAEM*DGAK.G
22391	3	1.19	4.443	0.834	E_SBP_ZIKV_AHZ13508	R.QTVVVLGSQEGAVHTALAGALEAEM*DGAK.G
22558	4	1.49	4.026	0.875	E_SBP_ZIKV_AHZ13508	R.QTVVVLGSQEGAVHTALAGALEAEM*DGAK.G
22589	3	1.61	3.415	0.825	E_SBP_ZIKV_AHZ13508	R.QTVVVLGSQEGAVHTALAGALEAEM*DGAK.G
22754	4	1.82	3.008	0.846	E_SBP_ZIKV_AHZ13508	R.QTVVVLGSQEGAVHTALAGALEAEM*DGAK.G
22787	3	1.62	3.592	0.812	E_SBP_ZIKV_AHZ13508	R.QTVVVLGSQEGAVHTALAGALEAEM*DGAK.G
22953	4	1.51	2.982	0.846	E_SBP_ZIKV_AHZ13508	R.QTVVVLGSQEGAVHTALAGALEAEM*DGAK.G
22985	3	1.64	3.477	0.839	E_SBP_ZIKV_AHZ13508	R.QTVVVLGSQEGAVHTALAGALEAEM*DGAK.G
23150	4	0.92	3.045	0.803	E_SBP_ZIKV_AHZ13508	R.QTVVVLGSQEGAVHTALAGALEAEM*DGAK.G
23183	3	1.47	2.215	0.705	E_SBP_ZIKV_AHZ13508	R.QTVVVLGSQEGAVHTALAGALEAEM*DGAK.G
23347	4	0.64	2.8	0.834	E_SBP_ZIKV_AHZ13508	R.QTVVVLGSQEGAVHTALAGALEAEM*DGAK.G
23379	3	1.24	4.163	0.819	E_SBP_ZIKV_AHZ13508	R.QTVVVLGSQEGAVHTALAGALEAEM*DGAK.G
23545	4	1.07	3.159	0.85	E_SBP_ZIKV_AHZ13508	R.QTVVVLGSQEGAVHTALAGALEAEM*DGAK.G
23577	3	1.33	4.167	0.841	E_SBP_ZIKV_AHZ13508	R.QTVVVLGSQEGAVHTALAGALEAEM*DGAK.G
23742	4	0.37	3.788	0.795	E_SBP_ZIKV_AHZ13508	R.QTVVVLGSQEGAVHTALAGALEAEM*DGAK.G
23771	3	-0.8	5.353	0.854	E_SBP_ZIKV_AHZ13508	R.QTVVVLGSQEGAVHTALAGALEAEM*DGAK.G
23937	4	0.71	3.085	0.823	E_SBP_ZIKV_AHZ13508	R.QTVVVLGSQEGAVHTALAGALEAEM*DGAK.G
23968	3	0.6	4.079	0.795	E_SBP_ZIKV_AHZ13508	R.QTVVVLGSQEGAVHTALAGALEAEM*DGAK.G
24133	4	1.53	3.127	0.791	E_SBP_ZIKV_AHZ13508	R.QTVVVLGSQEGAVHTALAGALEAEM*DGAK.G
24166	3	1.75	4.876	0.823	E_SBP_ZIKV_AHZ13508	R.QTVVVLGSQEGAVHTALAGALEAEM*DGAK.G
24331	4	1.32	3.674	0.833	E_SBP_ZIKV_AHZ13508	R.QTVVVLGSQEGAVHTALAGALEAEM*DGAK.G
24364	3	1.71	3.547	0.835	E_SBP_ZIKV_AHZ13508	R.QTVVVLGSQEGAVHTALAGALEAEM*DGAK.G
24529	4	1.52	3.649	0.827	E_SBP_ZIKV_AHZ13508	R.QTVVVLGSQEGAVHTALAGALEAEM*DGAK.G
24562	3	1.99	3.058	0.788	E_SBP_ZIKV_AHZ13508	R.QTVVVLGSQEGAVHTALAGALEAEM*DGAK.G
24727	4	1.17	2.939	0.836	E_SBP_ZIKV_AHZ13508	R.QTVVVLGSQEGAVHTALAGALEAEM*DGAK.G
24760	3	1.61	3.731	0.826	E_SBP_ZIKV_AHZ13508	R.QTVVVLGSQEGAVHTALAGALEAEM*DGAK.G
24923	4	0.52	3.573	0.835	E_SBP_ZIKV_AHZ13508	R.QTVVVLGSQEGAVHTALAGALEAEM*DGAK.G
24951	3	0.71	4.306	0.834	E_SBP_ZIKV_AHZ13508	R.QTVVVLGSQEGAVHTALAGALEAEM*DGAK.G
25114	4	0.51	2.922	0.774	E_SBP_ZIKV_AHZ13508	R.QTVVVLGSQEGAVHTALAGALEAEM*DGAK.G
25140	3	0.72	4.547	0.782	E_SBP_ZIKV_AHZ13508	R.QTVVVLGSQEGAVHTALAGALEAEM*DGAK.G
25303	4	0.64	3.033	0.815	E_SBP_ZIKV_AHZ13508	R.QTVVVLGSQEGAVHTALAGALEAEM*DGAK.G
25328	3	0.79	4.765	0.832	E_SBP_ZIKV_AHZ13508	R.QTVVVLGSQEGAVHTALAGALEAEM*DGAK.G
25483	4	0.69	3.492	0.81	E_SBP_ZIKV_AHZ13508	R.QTVVVLGSQEGAVHTALAGALEAEM*DGAK.G
25506	3	0.89	5.351	0.856	E_SBP_ZIKV_AHZ13508	R.QTVVVLGSQEGAVHTALAGALEAEM*DGAK.G
25664	4	0.62	3.392	0.817	E_SBP_ZIKV_AHZ13508	R.QTVVVLGSQEGAVHTALAGALEAEM*DGAK.G
25686	3	0.81	5.091	0.834	E_SBP_ZIKV_AHZ13508	R.QTVVVLGSQEGAVHTALAGALEAEM*DGAK.G
25843	4	0.23	3.409	0.831	E_SBP_ZIKV_AHZ13508	R.QTVVVLGSQEGAVHTALAGALEAEM*DGAK.G
25861	3	0.73	4.741	0.83	E_SBP_ZIKV_AHZ13508	R.QTVVVLGSQEGAVHTALAGALEAEM*DGAK.G
26009	4	0.57	3.974	0.854	E_SBP_ZIKV_AHZ13508	R.QTVVVLGSQEGAVHTALAGALEAEM*DGAK.G
26030	3	0.81	4.582	0.778	E_SBP_ZIKV_AHZ13508	R.QTVVVLGSQEGAVHTALAGALEAEM*DGAK.G
26180	4	0.31	3.219	0.802	E_SBP_ZIKV_AHZ13508	R.QTVVVLGSQEGAVHTALAGALEAEM*DGAK.G
26203	3	0.89	5.55	0.861	E_SBP_ZIKV_AHZ13508	R.QTVVVLGSQEGAVHTALAGALEAEM*DGAK.G
26354	4	0.4	3.366	0.8	E_SBP_ZIKV_AHZ13508	R.QTVVVLGSQEGAVHTALAGALEAEM*DGAK.G
26373	3	0.73	4.566	0.823	E_SBP_ZIKV_AHZ13508	R.QTVVVLGSQEGAVHTALAGALEAEM*DGAK.G
26519	4	0.64	3.583	0.899	E_SBP_ZIKV_AHZ13508	R.QTVVVLGSQEGAVHTALAGALEAEM*DGAK.G
26540	3	0.66	4.794	0.852	E_SBP_ZIKV_AHZ13508	R.QTVVVLGSQEGAVHTALAGALEAEM*DGAK.G
26681	4	0.46	3.217	0.838	E_SBP_ZIKV_AHZ13508	R.QTVVVLGSQEGAVHTALAGALEAEM*DGAK.G
26700	3	0.77	5.481	0.848	E_SBP_ZIKV_AHZ13508	R.QTVVVLGSQEGAVHTALAGALEAEM*DGAK.G
26847	4	0.45	3.426	0.827	E_SBP_ZIKV_AHZ13508	R.QTVVVLGSQEGAVHTALAGALEAEM*DGAK.G
26868	3	0.85	5.181	0.861	E_SBP_ZIKV_AHZ13508	R.QTVVVLGSQEGAVHTALAGALEAEM*DGAK.G
27005	4	0.57	2.976	0.791	E_SBP_ZIKV_AHZ13508	R.QTVVVLGSQEGAVHTALAGALEAEM*DGAK.G
27030	3	0.85	5.749	0.882	E_SBP_ZIKV_AHZ13508	R.QTVVVLGSQEGAVHTALAGALEAEM*DGAK.G
27169	4	0.13	3.293	0.85	E_SBP_ZIKV_AHZ13508	R.QTVVVLGSQEGAVHTALAGALEAEM*DGAK.G
27196	3	0.76	5.234	0.826	E_SBP_ZIKV_AHZ13508	R.QTVVVLGSQEGAVHTALAGALEAEM*DGAK.G
27340	4	0.82	3.26	0.821	E_SBP_ZIKV_AHZ13508	R.QTVVVLGSQEGAVHTALAGALEAEM*DGAK.G
27374	3	0.86	5.104	0.84	E_SBP_ZIKV_AHZ13508	R.QTVVVLGSQEGAVHTALAGALEAEM*DGAK.G
27532	4	2.89	3.461	0.82	E_SBP_ZIKV_AHZ13508	R.QTVVVLGSQEGAVHTALAGALEAEM*DGAK.G
27565	3	2.28	2.266	0.7	E_SBP_ZIKV_AHZ13508	R.QTVVVLGSQEGAVHTALAGALEAEM*DGAK.G
27762	3	2.27	2.238	0.725	E_SBP_ZIKV_AHZ13508	R.QTVVVLGSQEGAVHTALAGALEAEM*DGAK.G
27946	3	0.18	5.181	0.83	E_SBP_ZIKV_AHZ13508	R.QTVVVLGSQEGAVHTALAGALEAEM*DGAK.G
27948	4	-0.6	2.849	0.867	E_SBP_ZIKV_AHZ13508	R.QTVVVLGSQEGAVHTALAGALEAEM*DGAK.G
28125	3	0.84	2.827	0.777	E_SBP_ZIKV_AHZ13508	R.QTVVVLGSQEGAVHTALAGALEAEM*DGAK.G
28277	3	1.45	2.265	0.783	E_SBP_ZIKV_AHZ13508	R.QTVVVLGSQEGAVHTALAGALEAEM*DGAK.G
15883	3	0.3	2.396	0.849	E_SBP_ZIKV_AHZ13508	R.QTVVVLGSQEGAVHTALAGALEAEM*DGAK.G
16278	3	0.45	4.726	0.82	E_SBP_ZIKV_AHZ13508	R.QTVVVLGSQEGAVHTALAGALEAEM*DGAK.G
16372	4	-0.2	4.088	0.755	E_SBP_ZIKV_AHZ13508	R.QTVVVLGSQEGAVHTALAGALEAEM*DGAK.G
16479	3	1.42	3.572	0.815	E_SBP_ZIKV_AHZ13508	R.QTVVVLGSQEGAVHTALAGALEAEM*DGAK.G
16677	3	0.67	3.212	0.791	E_SBP_ZIKV_AHZ13508	R.QTVVVLGSQEGAVHTALAGALEAEM*DGAK.G
16683	4	-0.03	2.664	0.696	E_SBP_ZIKV_AHZ13508	R.QTVVVLGSQEGAVHTALAGALEAEM*DGAK.G
16759	2	0.4	2.753	0.914	E_SBP_ZIKV_AHZ13508	R.QTVVVLGSQEGAVHTALAGALEAEM*DGAK.G
16886	4	1.07	3.775	0.796	E_SBP_ZIKV_AHZ13508	R.QTVVVLGSQEGAVHTALAGALEAEM*DGAK.G
16887	3	2.15	2.641	0.711	E_SBP_ZIKV_AHZ13508	R.QTVVVLGSQEGAVHTALAGALEAEM*DGAK.G
16952	2	-0.25	2.534	0.825	E_SBP_ZIKV_AHZ13508	R.QTVVVLGSQEGAVHTALAGALEAEM*DGAK.G
17084	3	1.31	5.517	0.837	E_SBP_ZIKV_AHZ13508	R.QTVVVLGSQEGAVHTALAGALEAEM*DGAK.G
17150	2	-2.49	2.525	0.964	E_SBP_ZIKV_AHZ13508	R.QTVVVLGSQEGAVHTALAGALEAEM*DGAK.G
17283	4	-2.49	3.145	0.724	E_SBP_ZIKV_AHZ13508	R.QTVVVLGSQEGAVHTALAGALEAEM*DGAK.G
17504	4	-0.99	3.561	0.757	E_SBP_ZIKV_AHZ13508	R.QTVVVLGSQEGAVHTALAGALEAEM*DGAK.G
17797	2	3.63	3.368	0.932	E_SBP_ZIKV_AHZ13508	R.QTVVVLGSQEGAVHTALAGALEAEM*DGAK.G
17876	3	3.87	4.514	0.865	E_SBP_ZIKV_AHZ13508	R.QTVVVLGSQEGAVHTALAGALEAEM*DGAK.G
17898	4	3.86	3.541	0.788	E_SBP_ZIKV_AHZ13508	R.QTVVVLGSQEGAVHTALAGALEAEM*DGAK.G
18096	4	1.45	3.595	0.766	E_SBP_ZIKV_AHZ13508	R.QTVVVLGSQEGAVHTALAGALEAEM*DGAK.G
18496	4	1.73	3.784	0.82	E_SBP_ZIKV_AHZ13508	R.QTVVVLGSQEGAVHTALAGALEAEM*DGAK.G
18547	3	1.34	4.36	0.857	E_SBP_ZIKV_AHZ13508	R.QTVVVLGSQEGAVHTALAGALEAEM*DGAK.G
18702	4	2.84	4.821	0.765	E_SBP_ZIKV_AHZ13508	R.QTVVVLGSQEGAVHTALAGALEAEM*DGAK.G
18719	2	2.73	3.233	0.863	E_SBP_ZIKV_AHZ13508	R.QTVVVLGSQEGAVHTALAGALEAEM*DGAK.G
18745	3	1.74	5.883	0.816	E_SBP_ZIKV_AHZ13508	R.QTVVVLGSQEGAVHTALAGALEAEM*DGAK.G
18900	4	1.96	4.321	0.808	E_SBP_ZIKV_AHZ13508	R.QTVVVLGSQEGAVHTALAGALEAEM*DGAK.G
18944	3	1.51	4.132	0.734	E_SBP_ZIKV_AHZ13508	R.QTVVVLGSQEGAVHTALAGALEAEM*DGAK.G
19100	4	1.57	3.486	0.793	E_SBP_ZIKV_AHZ13508	R.QTVVVLGSQEGAVHTALAGALEAEM*DGAK.G
19339	3	3.37	5.469	0.799	E_SBP_ZIKV_AHZ13508	R.QTVVVLGSQEGAVHTALAGALEAEM*DGAK.G
19493	4	2.39	3.736	0.855	E_SBP_ZIKV_AHZ13508	R.QTVVVLGSQEGAVHTALAGALEAEM*DGAK.G
19537	3	1.6	3.652	0.825	E_SBP_ZIKV_AHZ13508	R.QTVVVLGSQEGAVHTALAGALEAEM*DGAK.G
19691	4	2.96	3.508	0.811	E_SBP_ZIKV_AHZ13508	R.QTVVVLGSQEGAVHTALAGALEAEM*DGAK.G
19735	3	3.33	4.22	0.797	E_SBP_ZIKV_AHZ13508	R.QTVVVLGSQEGAVHTALAGALEAEM*DGAK.G
19889	4	2.31	3.007	0.779	E_SBP_ZIKV_AHZ13508	R.QTVVVLGSQEGAVHTALAGALEAEM*DGAK.G
19933	3	1.72	3.248	0.795	E_SBP_ZIKV_AHZ13508	R.QTVVVLGSQEGAVHTALAGALEAEM*DGAK.G
19964	2	3.56	2.674	0.89	E_SBP_ZIKV_AHZ13508	R.QTVVVLGSQEGAVHTALAGALEAEM*DGAK.G
20087	4	2.45	3.521	0.803	E_SBP_ZIKV_AHZ13508	R.QTVVVLGSQEGAVHTALAGALEAEM*DGAK.G
20131	3	2.46	3.35	0.804	E_SBP_ZIKV_AHZ13508	R.QTVVVLGSQEGAVHTALAGALEAEM*DGAK.G
20285	4	1.97	3.619	0.846	E_SBP_ZIKV_AHZ13508	R.QTVVVLGSQEGAVHTALAGALEAEM*DGAK.G
20329	3	1.66	4.026	0.762	E_SBP_ZIKV_AHZ13508	R.QTVVVLGSQEGAVHTALAGALEAEM*DGAK.G
20482	4	1.77	3.759	0.809	E_SBP_ZIKV_AHZ13508	R.QTVVVLGSQEGAVHTALAGALEAEM*DGAK.G
20526	3	3.2	3.999	0.729	E_SBP_ZIKV_AHZ13508	R.QTVVVLGSQEGAVHTALAGALEAEM*DGAK.G
20681	4	1.41	2.711	0.726	E_SBP_ZIKV_AHZ13508	R.QTVVVLGSQEGAVHTALAGALEAEM*DGAK.G
20724	3	1.84	2.395	0.742	E_SBP_ZIKV_AHZ13508	R.QTVVVLGSQEGAVHTALAGALEAEM*DGAK.G
20814	4	2.11	2.729	0.749	E_SBP_ZIKV_AHZ13508	R.QTVVVLGSQEGAVHTALAGALEAEM*DGAK.G
20914	3	0.86	5.201	0.802	E_SBP_ZIKV_AHZ13508	R.QTVVVLGSQEGAVHTALAGALEAEM*DGAK.G
21100	4	0.83	3.012	0.764	E_SBP_ZIKV_AHZ13508	R.QTVVVLGSQEGAVHTALAGALEAEM*DGAK.G
21108	3	0.9	3.149	0.785	E_SBP_ZIKV_AHZ13508	R.QTVVVLGSQEGAVHTALAGALEAEM*DGAK.G
21295	4	2.2	4.042	0.773	E_SBP_ZIKV_AHZ13508	R.QTVVVLGSQEGAVHTALAGALEAEM*DGAK.G
21306	3	2.05	3.545	0.833	E_SBP_ZIKV_AHZ13508	R.QTVVVLGSQEGAVHTALAGALEAEM*DGAK.G
21494	4	2.15	3.695	0.816	E_SBP_ZIKV_AHZ13508	R.QTVVVLGSQEGAVHTALAGALEAEM*DGAK.G
21504	3	2.23	3.353	0.788	E_SBP_ZIKV_AHZ13508	R.QTVVVLGSQEGAVHTALAGALEAEM*DGAK.G
21691	4	1.89	3.933	0.812	E_SBP_ZIKV_AHZ13508	R.QTVVVLGSQEGAVHTALAGALEAEM*DGAK.G
21702	3	0.96	4.548	0.764	E_SBP_ZIKV_AHZ13508	R.QTVVVLGSQEGAVHTALAGALEAEM*DGAK.G
21889	4	2.06	3.069	0.848	E_SBP_ZIKV_AHZ13508	R.QTVVVLGSQEGAVHTALAGALEAEM*DGAK.G
21900	3	2.15	3.614	0.803	E_SBP_ZIKV_AHZ13508	R.QTVVVLGSQEGAVHTALAGALEAEM*DGAK.G
21984	2	0.76	2.316	0.928	E_SBP_ZIKV_AHZ13508	R.QTVVVLGSQEGAVHTALAGALEAEM*DGAK.G
22087	4	2.13	3.678	0.831	E_SBP_ZIKV_AHZ13508	R.QTVVVLGSQEGAVHTALAGALEAEM*DGAK.G
22098	3	2.26	3.242	0.776	E_SBP_ZIKV_AHZ13508	R.QTVVVLGSQEGAVHTALAGALEAEM*DGAK.G
22285	4	-1.84	4.482	0.796	E_SBP_ZIKV_AHZ13508	R.QTVVVLGSQEGAVHTALAGALEAEM*DGAK.G
22296	3	1.28	4.883	0.863	E_SBP_ZIKV_AHZ13508	R.QTVVVLGSQEGAVHTALAGALEAEM*DGAK.G
22326	2	-0.96	2.818	0.833	E_SBP_ZIKV_AHZ13508	R.QTVVVLGSQEGAVHTALAGALEAEM*DGAK.G
22481	4	1.58	3.233	0.763	E_SBP_ZIKV_AHZ13508	R.QTVVVLGSQEGAVHTALAGALEAEM*DGAK.G
22492	3	2.36	2.68	0.769	E_SBP_ZIKV_AHZ13508	R.QTVVVLGSQEGAVHTALAGALEAEM*DGAK.G
22531	2	3.9	2.861	0	E_SBP_ZIKV_AHZ13508	R.QTVVVLGSQEGAVHTALAGALEAEM*DGAK.G
22679	4	1.88	3.69	0.818	E_SBP_ZIKV_AHZ13508	R.QTVVVLGSQEGAVHTALAGALEAEM*DGAK.G
22690	3	2.01	3.509	0.835	E_SBP_ZIKV_AHZ13508	R.QTVVVLGSQEGAVHTALAGALEAEM*DGAK.G
22877	4	1.68	3.774	0.782	E_SBP_ZIKV_AHZ13508	R.QTVVVLGSQEGAVHTALAGALEAEM*DGAK.G
22888	3	1.66	3.521	0.803	E_SBP_ZIKV_AHZ13508	R.QTVVVLGSQEGAVHTALAGALEAEM*DGAK.G
23075	4	1.61	3.624	0.829	E_SBP_ZIKV_AHZ13508	R.QTVVVLGSQEGAVHTALAGALEAEM*DGAK.G
23086	3	1.46	3.169	0.8	E_SBP_ZIKV_AHZ13508	R.QTVVVLGSQEGAVHTALAGALEAEM*DGAK.G
23273	4	1.47	3.967	0.875	E_SBP_ZIKV_AHZ13508	R.QTVVVLGSQEGAVHTALAGALEAEM*DGAK.G
23284	3	1.43	3.852	0.836	E_SBP_ZIKV_AHZ13508	R.QTVVVLGSQEGAVHTALAGALEAEM*DGAK.G
23472	4	1.48	3.605	0.831	E_SBP_ZIKV_AHZ13508	R.QTVVVLGSQEGAVHTALAGALEAEM*DGAK.G
23482	3	1.37	3.567	0.796	E_SBP_ZIKV_AHZ13508	R.QTVVVLGSQEGAVHTALAGALEAEM*DGAK.G
23669	4	1.4	3.856	0.822	E_SBP_ZIKV_AHZ13508	R.QTVVVLGSQEGAVHTALAGALEAEM*DGAK.G
23680	3	1.01	4.289	0.834	E_SBP_ZIKV_AHZ13508	R.QTVVVLGSQEGAVHTALAGALEAEM*DGAK.G
23867	4	1.43	2.915	0.812	E_SBP_ZIKV_AHZ13508	R.QTVVVLGSQEGAVHTALAGALEAEM*DGAK.G
23879	3	1.05	2.22	0.74	E_SBP_ZIKV_AHZ13508	R.QTVVVLGSQEGAVHTALAGALEAEM*DGAK.G
24061	4	0.93	3.623	0.83	E_SBP_ZIKV_AHZ13508	R.QTVVVLGSQEGAVHTALAGALEAEM*DGAK.G
24071	3	1.41	4.49	0.77	E_SBP_ZIKV_AHZ13508	R.QTVVVLGSQEGAVHTALAGALEAEM*DGAK.G
24252	4	1.11	3.602	0.875	E_SBP_ZIKV_AHZ13508	R.QTVVVLGSQEGAVHTALAGALEAEM*DGAK.G
24264	3	1.27	5.714	0.835	E_SBP_ZIKV_AHZ13508	R.QTVVVLGSQEGAVHTALAGALEAEM*DGAK.G
24451	4	1.84	2.862	0.805	E_SBP_ZIKV_AHZ13508	R.QTVVVLGSQEGAVHTALAGALEAEM*DGAK.G
24462	3	2.44	2.754	0.73	E_SBP_ZIKV_AHZ13508	R.QTVVVLGSQEGAVHTALAGALEAEM*DGAK.G
24649	4	1.24	3.171	0.804	E_SBP_ZIKV_AHZ13508	R.QTVVVLGSQEGAVHTALAGALEAEM*DGAK.G
24660	3	1.61	2.729	0.739	E_SBP_ZIKV_AHZ13508	R.QTVVVLGSQEGAVHTALAGALEAEM*DGAK.G
24712	2	2.12	2.716	0	E_SBP_ZIKV_AHZ13508	R.QTVVVLGSQEGAVHTALAGALEAEM*DGAK.G
24835	4	0.14	4.336	0.85	E_SBP_ZIKV_AHZ13508	R.QTVVVLGSQEGAVHTALAGALEAEM*DGAK.G
24841	3	0.38	5.375	0.825	E_SBP_ZIKV_AHZ13508	R.QTVVVLGSQEGAVHTALAGALEAEM*DGAK.G
25032	4	0.66	4.059	0.83	E_SBP_ZIKV_AHZ13508	R.QTVVVLGSQEGAVHTALAGALEAEM*DGAK.G
25035	3	0.72	4.766	0.827	E_SBP_ZIKV_AHZ13508	R.QTVVVLGSQEGAVHTALAGALEAEM*DGAK.G
25217	4	0.81	2.973	0.807	E_SBP_ZIKV_AHZ13508	R.QTVVVLGSQEGAVHTALAGALEAEM*DGAK.G
25221	3	0.8	3.792	0.822	E_SBP_ZIKV_AHZ13508	R.QTVVVLGSQEGAVHTALAGALEAEM*DGAK.G
25398	4	0.6	3.197	0.84	E_SBP_ZIKV_AHZ13508	R.QTVVVLGSQEGAVHTALAGALEAEM*DGAK.G
25402	3	0.45	5.865	0.865	E_SBP_ZIKV_AHZ13508	R.QTVVVLGSQEGAVHTALAGALEAEM*DGAK.G
25586	3	0.63	5.505	0.847	E_SBP_ZIKV_AHZ13508	R.QTVVVLGSQEGAVHTALAGALEAEM*DGAK.G
25769	3	0.68	5.048	0.813	E_SBP_ZIKV_AHZ13508	R.QTVVVLGSQEGAVHTALAGALEAEM*DGAK.G
25770	4	1.16	2.668	0.793	E_SBP_ZIKV_AHZ13508	R.QTVVVLGSQEGAVHTALAGALEAEM*DGAK.G
25938	3	0.75	5.96	0.834	E_SBP_ZIKV_AHZ13508	R.QTVVVLGSQEGAVHTALAGALEAEM*DGAK.G
25939	4	0.33	3.361	0.843	E_SBP_ZIKV_AHZ13508	R.QTVVVLGSQEGAVHTALAGALEAEM*DGAK.G
26112	3	0.63	5.584	0.846	E_SBP_ZIKV_AHZ13508	R.QTVVVLGSQEGAVHTALAGALEAEM*DGAK.G
26113	4	0.24	3.347	0.843	E_SBP_ZIKV_AHZ13508	R.QTVVVLGSQEGAVHTALAGALEAEM*DGAK.G
26282	3	0.75	5.181	0.843	E_SBP_ZIKV_AHZ13508	R.QTVVVLGSQEGAVHTALAGALEAEM*DGAK.G
26283	4	0.63	3.805	0.843	E_SBP_ZIKV_AHZ13508	R.QTVVVLGSQEGAVHTALAGALEAEM*DGAK.G
26452	3	0.86	5.164	0.821	E_SBP_ZIKV_AHZ13508	R.QTVVVLGSQEGAVHTALAGALEAEM*DGAK.G
26455	4	0.6	2.961	0.818	E_SBP_ZIKV_AHZ13508	R.QTVVVLGSQEGAVHTALAGALEAEM*DGAK.G
26629	3	0.79	5.602	0.856	E_SBP_ZIKV_AHZ13508	R.QTVVVLGSQEGAVHTALAGALEAEM*DGAK.G
26636	4	0.81	2.723	0.831	E_SBP_ZIKV_AHZ13508	R.QTVVVLGSQEGAVHTALAGALEAEM*DGAK.G
26810	3	0.8	4.667	0.809	E_SBP_ZIKV_AHZ13508	R.QTVVVLGSQEGAVHTALAGALEAEM*DGAK.G
26812	4	0.79	2.916	0.837	E_SBP_ZIKV_AHZ13508	R.QTVVVLGSQEGAVHTALAGALEAEM*DGAK.G
26983	3	0.84	5.781	0.831	E_SBP_ZIKV_AHZ13508	R.QTVVVLGSQEGAVHTALAGALEAEM*DGAK.G
26986	4	0.6	3.01	0.8	E_SBP_ZIKV_AHZ13508	R.QTVVVLGSQEGAVHTALAGALEAEM*DGAK.G
27149	3	0.82	4.744	0.81	E_SBP_ZIKV_AHZ13508	R.QTVVVLGSQEGAVHTALAGALEAEM*DGAK.G
27152	4	0.49	2.898	0.809	E_SBP_ZIKV_AHZ13508	R.QTVVVLGSQEGAVHTALAGALEAEM*DGAK.G
27316	3	0.74	5.024	0.851	E_SBP_ZIKV_AHZ13508	R.QTVVVLGSQEGAVHTALAGALEAEM*DGAK.G
27321	4	0.66	3.451	0.835	E_SBP_ZIKV_AHZ13508	R.QTVVVLGSQEGAVHTALAGALEAEM*DGAK.G
27507	3	2.27	4.616	0.786	E_SBP_ZIKV_AHZ13508	R.QTVVVLGSQEGAVHTALAGALEAEM*DGAK.G
27508	4	3.17	3.331	0.826	E_SBP_ZIKV_AHZ13508	R.QTVVVLGSQEGAVHTALAGALEAEM*DGAK.G
27705	3	2.37	3.766	0.823	E_SBP_ZIKV_AHZ13508	R.QTVVVLGSQEGAVHTALAGALEAEM*DGAK.G
27730	4	2.63	2.708	0.835	E_SBP_ZIKV_AHZ13508	R.QTVVVLGSQEGAVHTALAGALEAEM*DGAK.G
27895	3	0.59	5.924	0.82	E_SBP_ZIKV_AHZ13508	R.QTVVVLGSQEGAVHTALAGALEAEM*DGAK.G
27918	4	-0.15	3.027	0.825	E_SBP_ZIKV_AHZ13508	R.QTVVVLGSQEGAVHTALAGALEAEM*DGAK.G
28082	3	0.43	4.644	0.821	E_SBP_ZIKV_AHZ13508	R.QTVVVLGSQEGAVHTALAGALEAEM*DGAK.G
16543	3	1.4	3.619	0.742	E_SBP_ZIKV_AHZ13508	R.QTVVVLGSQEGAVHTALAGALEAEM*DGAK.G
16741	3	0.64	3.405	0.808	E_SBP_ZIKV_AHZ13508	R.QTVVVLGSQEGAVHTALAGALEAEM*DGAK.G
16811	4	1.81	2.741	0.784	E_SBP_ZIKV_AHZ13508	R.QTVVVLGSQEGAVHTALAGALEAEM*DGAK.G
16940	3	1.47	4.219	0.783	E_SBP_ZIKV_AHZ13508	R.QTVVVLGSQEGAVHTALAGALEAEM*DGAK.G
17097	2	3.31	3.554	0.958	E_SBP_ZIKV_AHZ13508	R.QTVVVLGSQEGAVHTALAGALEAEM*DGAK.G
17126	4	2.22	3.709	0.79	E_SBP_ZIKV_AHZ13508	R.QTVVVLGSQEGAVHTALAGALEAEM*DGAK.G
17137	3	2.73	3.296	0.797	E_SBP_ZIKV_AHZ13508	R.QTVVVLGSQEGAVHTALAGALEAEM*DGAK.G
17303	2	1.71	3.598	0.954	E_SBP_ZIKV_AHZ13508	R.QTVVVLGSQEGAVHTALAGALEAEM*DGAK.G
17324	4	-3.01	3.679	0.757	E_SBP_ZIKV_AHZ13508	R.QTVVVLGSQEGAVHTALAGALEAEM*DGAK.G
17335	3	1.5	3.895	0.84	E_SBP_ZIKV_AHZ13508	R.QTVVVLGSQEGAVHTALAGALEAEM*DGAK.G
17523	4	0.41	4.97	0.842	E_SBP_ZIKV_AHZ13508	R.QTVVVLGSQEGAVHTALAGALEAEM*DGAK.G
17533	3	1.84	5.524	0.807	E_SBP_ZIKV_AHZ13508	R.QTVVVLGSQEGAVHTALAGALEAEM*DGAK.G
17721	4	3.01	4.287	0	E_SBP_ZIKV_AHZ13508	R.QTVVVLGSQEGAVHTALAGALEAEM*DGAK.G
17731	3	3.97	6.017	0.808	E_SBP_ZIKV_AHZ13508	R.QTVVVLGSQEGAVHTALAGALEAEM*DGAK.G
18315	4	1.13	3.316	0.752	E_SBP_ZIKV_AHZ13508	R.QTVVVLGSQEGAVHTALAGALEAEM*DGAK.G
18551	3	1.28	3.348	0.776	E_SBP_ZIKV_AHZ13508	R.QTVVVLGSQEGAVHTALAGALEAEM*DGAK.G
18591	3	1.41	2.744	0.685	E_SBP_ZIKV_AHZ13508	R.QTVVVLGSQEGAVHTALAGALEAEM*DGAK.G
18787	3	1	4.227	0.784	E_SBP_ZIKV_AHZ13508	R.QTVVVLGSQEGAVHTALAGALEAEM*DGAK.G
18985	3	1.39	4.761	0.739	E_SBP_ZIKV_AHZ13508	R.QTVVVLGSQEGAVHTALAGALEAEM*DGAK.G
19033	4	2.95	3.115	0.802	E_SBP_ZIKV_AHZ13508	R.QTVVVLGSQEGAVHTALAGALEAEM*DGAK.G
19184	3	1.54	4.255	0.686	E_SBP_ZIKV_AHZ13508	R.QTVVVLGSQEGAVHTALAGALEAEM*DGAK.G
19227	4	2.33	3.492	0.785	E_SBP_ZIKV_AHZ13508	R.QTVVVLGSQEGAVHTALAGALEAEM*DGAK.G
19425	4	3.34	4.077	0.809	E_SBP_ZIKV_AHZ13508	R.QTVVVLGSQEGAVHTALAGALEAEM*DGAK.G
19430	3	0.22	3.686	0.734	E_SBP_ZIKV_AHZ13508	R.QTVVVLGSQEGAVHTALAGALEAEM*DGAK.G
19472	3	2.6	4.326	0.749	E_SBP_ZIKV_AHZ13508	R.QTVVVLGSQEGAVHTALAGALEAEM*DGAK.G
19822	4	2.9	3.662	0.866	E_SBP_ZIKV_AHZ13508	R.QTVVVLGSQEGAVHTALAGALEAEM*DGAK.G
19866	3	1.87	3.384	0.805	E_SBP_ZIKV_AHZ13508	R.QTVVVLGSQEGAVHTALAGALEAEM*DGAK.G
20019	4	2.97	3.396	0.844	E_SBP_ZIKV_AHZ13508	R.QTVVVLGSQEGAVHTALAGALEAEM*DGAK.G
20063	3	2.25	3.149	0.793	E_SBP_ZIKV_AHZ13508	R.QTVVVLGSQEGAVHTALAGALEAEM*DGAK.G
20261	3	2.08	3.475	0.816	E_SBP_ZIKV_AHZ13508	R.QTVVVLGSQEGAVHTALAGALEAEM*DGAK.G
20286	4	1.48	2.493	0.717	E_SBP_ZIKV_AHZ13508	R.QTVVVLGSQEGAVHTALAGALEAEM*DGAK.G
20459	3	2.38	4.066	0.738	E_SBP_ZIKV_AHZ13508	R.QTVVVLGSQEGAVHTALAGALEAEM*DGAK.G
20657	3	1.31	3.923	0.808	E_SBP_ZIKV_AHZ13508	R.QTVVVLGSQEGAVHTALAGALEAEM*DGAK.G
20690	4	1.05	2.677	0.888	E_SBP_ZIKV_AHZ13508	R.QTVVVLGSQEGAVHTALAGALEAEM*DGAK.G
20855	3	1.33	3.096	0.782	E_SBP_ZIKV_AHZ13508	R.QTVVVLGSQEGAVHTALAGALEAEM*DGAK.G
20888	4	0.74	2.807	0.857	E_SBP_ZIKV_AHZ13508	R.QTVVVLGSQEGAVHTALAGALEAEM*DGAK.G
21051	3	0.67	4.427	0.781	E_SBP_ZIKV_AHZ13508	R.QTVVVLGSQEGAVHTALAGALEAEM*DGAK.G
21084	4	0.14	3.45	0.789	E_SBP_ZIKV_AHZ13508	R.QTVVVLGSQEGAVHTALAGALEAEM*DGAK.G
21244	3	0.49	3.445	0.811	E_SBP_ZIKV_AHZ13508	R.QTVVVLGSQEGAVHTALAGALEAEM*DGAK.G
21442	3	0.39	3.579	0.771	E_SBP_ZIKV_AHZ13508	R.QTVVVLGSQEGAVHTALAGALEAEM*DGAK.G
21640	3	1.3	3.233	0.807	E_SBP_ZIKV_AHZ13508	R.QTVVVLGSQEGAVHTALAGALEAEM*DGAK.G
21686	4	1.45	3.134	0.821	E_SBP_ZIKV_AHZ13508	R.QTVVVLGSQEGAVHTALAGALEAEM*DGAK.G
21838	3	1.2	2.605	0.808	E_SBP_ZIKV_AHZ13508	R.QTVVVLGSQEGAVHTALAGALEAEM*DGAK.G
22036	3	0.45	4.638	0.82	E_SBP_ZIKV_AHZ13508	R.QTVVVLGSQEGAVHTALAGALEAEM*DGAK.G
22091	4	1.32	3.659	0.836	E_SBP_ZIKV_AHZ13508	R.QTVVVLGSQEGAVHTALAGALEAEM*DGAK.G
22234	3	1.42	3.023	0.777	E_SBP_ZIKV_AHZ13508	R.QTVVVLGSQEGAVHTALAGALEAEM*DGAK.G
22289	4	0.02	3.091	0.815	E_SBP_ZIKV_AHZ13508	R.QTVVVLGSQEGAVHTALAGALEAEM*DGAK.G
22433	3	0.18	4.257	0.791	E_SBP_ZIKV_AHZ13508	R.QTVVVLGSQEGAVHTALAGALEAEM*DGAK.G
22488	4	0.32	3.293	0.773	E_SBP_ZIKV_AHZ13508	R.QTVVVLGSQEGAVHTALAGALEAEM*DGAK.G
22631	3	1.36	2.594	0.749	E_SBP_ZIKV_AHZ13508	R.QTVVVLGSQEGAVHTALAGALEAEM*DGAK.G
22685	4	1.14	2.583	0.821	E_SBP_ZIKV_AHZ13508	R.QTVVVLGSQEGAVHTALAGALEAEM*DGAK.G
22828	3	1.42	2.345	0.692	E_SBP_ZIKV_AHZ13508	R.QTVVVLGSQEGAVHTALAGALEAEM*DGAK.G
22883	4	1.41	3.213	0.881	E_SBP_ZIKV_AHZ13508	R.QTVVVLGSQEGAVHTALAGALEAEM*DGAK.G
23026	3	1.25	2.762	0.764	E_SBP_ZIKV_AHZ13508	R.QTVVVLGSQEGAVHTALAGALEAEM*DGAK.G
23081	4	1.45	3.364	0.877	E_SBP_ZIKV_AHZ13508	R.QTVVVLGSQEGAVHTALAGALEAEM*DGAK.G
23224	3	1.15	3.31	0.823	E_SBP_ZIKV_AHZ13508	R.QTVVVLGSQEGAVHTALAGALEAEM*DGAK.G
23279	4	1.21	3.226	0.849	E_SBP_ZIKV_AHZ13508	R.QTVVVLGSQEGAVHTALAGALEAEM*DGAK.G
23422	3	1.15	3.461	0.793	E_SBP_ZIKV_AHZ13508	R.QTVVVLGSQEGAVHTALAGALEAEM*DGAK.G
23477	4	0.96	3.491	0.823	E_SBP_ZIKV_AHZ13508	R.QTVVVLGSQEGAVHTALAGALEAEM*DGAK.G
23623	3	1.08	4.625	0.858	E_SBP_ZIKV_AHZ13508	R.QTVVVLGSQEGAVHTALAGALEAEM*DGAK.G
23678	4	1.03	2.481	0.8	E_SBP_ZIKV_AHZ13508	R.QTVVVLGSQEGAVHTALAGALEAEM*DGAK.G
23821	3	1.38	3.305	0.783	E_SBP_ZIKV_AHZ13508	R.QTVVVLGSQEGAVHTALAGALEAEM*DGAK.G
23875	4	1.38	3.382	0.832	E_SBP_ZIKV_AHZ13508	R.QTVVVLGSQEGAVHTALAGALEAEM*DGAK.G
24018	3	1.07	4.19	0.805	E_SBP_ZIKV_AHZ13508	R.QTVVVLGSQEGAVHTALAGALEAEM*DGAK.G
24073	4	1	3.004	0.8	E_SBP_ZIKV_AHZ13508	R.QTVVVLGSQEGAVHTALAGALEAEM*DGAK.G
24216	3	1.07	4.13	0.814	E_SBP_ZIKV_AHZ13508	R.QTVVVLGSQEGAVHTALAGALEAEM*DGAK.G
24414	3	1.23	4.969	0.799	E_SBP_ZIKV_AHZ13508	R.QTVVVLGSQEGAVHTALAGALEAEM*DGAK.G
24469	4	1.23	2.792	0.836	E_SBP_ZIKV_AHZ13508	R.QTVVVLGSQEGAVHTALAGALEAEM*DGAK.G
24611	3	1.17	3.297	0.814	E_SBP_ZIKV_AHZ13508	R.QTVVVLGSQEGAVHTALAGALEAEM*DGAK.G
24667	4	1.26	2.536	0.811	E_SBP_ZIKV_AHZ13508	R.QTVVVLGSQEGAVHTALAGALEAEM*DGAK.G
24809	3	1.16	2.389	0.738	E_SBP_ZIKV_AHZ13508	R.QTVVVLGSQEGAVHTALAGALEAEM*DGAK.G
24864	4	0.7	3.258	0.838	E_SBP_ZIKV_AHZ13508	R.QTVVVLGSQEGAVHTALAGALEAEM*DGAK.G
25045	4	0.45	2.709	0.81	E_SBP_ZIKV_AHZ13508	R.QTVVVLGSQEGAVHTALAGALEAEM*DGAK.G
25182	3	0.6	4.445	0.817	E_SBP_ZIKV_AHZ13508	R.QTVVVLGSQEGAVHTALAGALEAEM*DGAK.G
25227	4	0.48	2.862	0.811	E_SBP_ZIKV_AHZ13508	R.QTVVVLGSQEGAVHTALAGALEAEM*DGAK.G
25364	3	0.37	4.957	0.856	E_SBP_ZIKV_AHZ13508	R.QTVVVLGSQEGAVHTALAGALEAEM*DGAK.G
25411	4	0.53	3.105	0.829	E_SBP_ZIKV_AHZ13508	R.QTVVVLGSQEGAVHTALAGALEAEM*DGAK.G
25526	3	0.44	4.472	0.781	E_SBP_ZIKV_AHZ13508	R.QTVVVLGSQEGAVHTALAGALEAEM*DGAK.G
25571	4	0.33	3.02	0.796	E_SBP_ZIKV_AHZ13508	R.QTVVVLGSQEGAVHTALAGALEAEM*DGAK.G
25707	3	0.56	5.349	0.828	E_SBP_ZIKV_AHZ13508	R.QTVVVLGSQEGAVHTALAGALEAEM*DGAK.G
25749	4	0.1	3.053	0.883	E_SBP_ZIKV_AHZ13508	R.QTVVVLGSQEGAVHTALAGALEAEM*DGAK.G
25886	3	0.22	5.539	0.856	E_SBP_ZIKV_AHZ13508	R.QTVVVLGSQEGAVHTALAGALEAEM*DGAK.G
26052	3	0.67	2.892	0.809	E_SBP_ZIKV_AHZ13508	R.QTVVVLGSQEGAVHTALAGALEAEM*DGAK.G
26083	4	0.79	3.421	0.816	E_SBP_ZIKV_AHZ13508	R.QTVVVLGSQEGAVHTALAGALEAEM*DGAK.G
26257	4	0.17	3.071	0.814	E_SBP_ZIKV_AHZ13508	R.QTVVVLGSQEGAVHTALAGALEAEM*DGAK.G
26390	3	0.59	5.97	0.85	E_SBP_ZIKV_AHZ13508	R.QTVVVLGSQEGAVHTALAGALEAEM*DGAK.G
26424	4	0.49	3.417	0.861	E_SBP_ZIKV_AHZ13508	R.QTVVVLGSQEGAVHTALAGALEAEM*DGAK.G
26594	4	0.38	3.757	0.837	E_SBP_ZIKV_AHZ13508	R.QTVVVLGSQEGAVHTALAGALEAEM*DGAK.G
26727	3	0.37	5.202	0.851	E_SBP_ZIKV_AHZ13508	R.QTVVVLGSQEGAVHTALAGALEAEM*DGAK.G
26764	4	0.65	2.76	0.821	E_SBP_ZIKV_AHZ13508	R.QTVVVLGSQEGAVHTALAGALEAEM*DGAK.G
26884	3	0.36	5.188	0.874	E_SBP_ZIKV_AHZ13508	R.QTVVVLGSQEGAVHTALAGALEAEM*DGAK.G
27223	3	0.46	4.577	0.796	E_SBP_ZIKV_AHZ13508	R.QTVVVLGSQEGAVHTALAGALEAEM*DGAK.G
27391	3	1.05	4.838	0.855	E_SBP_ZIKV_AHZ13508	R.QTVVVLGSQEGAVHTALAGALEAEM*DGAK.G
27585	3	1.73	4.339	0.826	E_SBP_ZIKV_AHZ13508	R.QTVVVLGSQEGAVHTALAGALEAEM*DGAK.G
27684	4	2.93	2.836	0.774	E_SBP_ZIKV_AHZ13508	R.QTVVVLGSQEGAVHTALAGALEAEM*DGAK.G
27783	3	1.26	3.614	0.817	E_SBP_ZIKV_AHZ13508	R.QTVVVLGSQEGAVHTALAGALEAEM*DGAK.G
27935	4	-0.3	2.737	0.801	E_SBP_ZIKV_AHZ13508	R.QTVVVLGSQEGAVHTALAGALEAEM*DGAK.G
27972	3	0.45	4.217	0.773	E_SBP_ZIKV_AHZ13508	R.QTVVVLGSQEGAVHTALAGALEAEM*DGAK.G
16621	3	1.18	2.9	0.806	E_SBP_ZIKV_AHZ13508	R.QTVVVLGSQEGAVHTALAGALEAEM*DGAK.G
16817	3	1.78	2.503	0.693	E_SBP_ZIKV_AHZ13508	R.QTVVVLGSQEGAVHTALAGALEAEM*DGAK.G
17014	3	2.48	3.334	0.826	E_SBP_ZIKV_AHZ13508	R.QTVVVLGSQEGAVHTALAGALEAEM*DGAK.G
17058	4	1.96	3.594	0.798	E_SBP_ZIKV_AHZ13508	R.QTVVVLGSQEGAVHTALAGALEAEM*DGAK.G
17212	3	2.6	4.051	0.85	E_SBP_ZIKV_AHZ13508	R.QTVVVLGSQEGAVHTALAGALEAEM*DGAK.G
17256	4	1.26	4.593	0.79	E_SBP_ZIKV_AHZ13508	R.QTVVVLGSQEGAVHTALAGALEAEM*DGAK.G
17410	3	1.62	4.764	0.825	E_SBP_ZIKV_AHZ13508	R.QTVVVLGSQEGAVHTALAGALEAEM*DGAK.G
17456	4	-1.38	3.964	0.79	E_SBP_ZIKV_AHZ13508	R.QTVVVLGSQEGAVHTALAGALEAEM*DGAK.G
17608	3	1.91	2.756	0.761	E_SBP_ZIKV_AHZ13508	R.QTVVVLGSQEGAVHTALAGALEAEM*DGAK.G
17807	3	1.7	3.637	0.809	E_SBP_ZIKV_AHZ13508	R.QTVVVLGSQEGAVHTALAGALEAEM*DGAK.G
17861	4	0.55	3.417	0.785	E_SBP_ZIKV_AHZ13508	R.QTVVVLGSQEGAVHTALAGALEAEM*DGAK.G
18004	3	1.86	2.71	0.756	E_SBP_ZIKV_AHZ13508	R.QTVVVLGSQEGAVHTALAGALEAEM*DGAK.G
18059	4	0.26	3.381	0.858	E_SBP_ZIKV_AHZ13508	R.QTVVVLGSQEGAVHTALAGALEAEM*DGAK.G
18340	3	1.1	3.684	0.815	E_SBP_ZIKV_AHZ13508	R.QTVVVLGSQEGAVHTALAGALEAEM*DGAK.G
18351	3	1.11	4.463	0.78	E_SBP_ZIKV_AHZ13508	R.QTVVVLGSQEGAVHTALAGALEAEM*DGAK.G
18366	3	1.26	4.084	0.832	E_SBP_ZIKV_AHZ13508	R.QTVVVLGSQEGAVHTALAGALEAEM*DGAK.G
18562	3	1.54	3.32	0.799	E_SBP_ZIKV_AHZ13508	R.QTVVVLGSQEGAVHTALAGALEAEM*DGAK.G
18639	4	1.67	3.046	0.846	E_SBP_ZIKV_AHZ13508	R.QTVVVLGSQEGAVHTALAGALEAEM*DGAK.G
18760	3	1.09	3.133	0.767	E_SBP_ZIKV_AHZ13508	R.QTVVVLGSQEGAVHTALAGALEAEM*DGAK.G
18840	4	0.7	2.61	0.788	E_SBP_ZIKV_AHZ13508	R.QTVVVLGSQEGAVHTALAGALEAEM*DGAK.G
18958	3	1.17	3.399	0.788	E_SBP_ZIKV_AHZ13508	R.QTVVVLGSQEGAVHTALAGALEAEM*DGAK.G
19036	4	1.1	3.083	0.82	E_SBP_ZIKV_AHZ13508	R.QTVVVLGSQEGAVHTALAGALEAEM*DGAK.G
19156	3	0.16	3.533	0.804	E_SBP_ZIKV_AHZ13508	R.QTVVVLGSQEGAVHTALAGALEAEM*DGAK.G
19235	4	1.04	2.63	0.797	E_SBP_ZIKV_AHZ13508	R.QTVVVLGSQEGAVHTALAGALEAEM*DGAK.G
19354	3	1.18	3.916	0.788	E_SBP_ZIKV_AHZ13508	R.QTVVVLGSQEGAVHTALAGALEAEM*DGAK.G
19477	4	1.34	2.689	0.799	E_SBP_ZIKV_AHZ13508	R.QTVVVLGSQEGAVHTALAGALEAEM*DGAK.G
19552	3	1.13	2.676	0.759	E_SBP_ZIKV_AHZ13508	R.QTVVVLGSQEGAVHTALAGALEAEM*DGAK.G
19673	4	1.42	2.761	0.807	E_SBP_ZIKV_AHZ13508	R.QTVVVLGSQEGAVHTALAGALEAEM*DGAK.G
19750	3	1.13	3.772	0.805	E_SBP_ZIKV_AHZ13508	R.QTVVVLGSQEGAVHTALAGALEAEM*DGAK.G
19872	4	0.8	2.671	0.868	E_SBP_ZIKV_AHZ13508	R.QTVVVLGSQEGAVHTALAGALEAEM*DGAK.G
19948	3	1.06	3.137	0.793	E_SBP_ZIKV_AHZ13508	R.QTVVVLGSQEGAVHTALAGALEAEM*DGAK.G
20069	4	0.43	3.239	0.848	E_SBP_ZIKV_AHZ13508	R.QTVVVLGSQEGAVHTALAGALEAEM*DGAK.G
20145	3	1.03	4.78	0.863	E_SBP_ZIKV_AHZ13508	R.QTVVVLGSQEGAVHTALAGALEAEM*DGAK.G
20267	4	1.35	2.597	0.728	E_SBP_ZIKV_AHZ13508	R.QTVVVLGSQEGAVHTALAGALEAEM*DGAK.G
20343	3	1.33	3.317	0.778	E_SBP_ZIKV_AHZ13508	R.QTVVVLGSQEGAVHTALAGALEAEM*DGAK.G
20466	4	0.96	2.847	0.808	E_SBP_ZIKV_AHZ13508	R.QTVVVLGSQEGAVHTALAGALEAEM*DGAK.G
20540	3	1.37	2.949	0.807	E_SBP_ZIKV_AHZ13508	R.QTVVVLGSQEGAVHTALAGALEAEM*DGAK.G
20664	4	-0.33	2.786	0.755	E_SBP_ZIKV_AHZ13508	R.QTVVVLGSQEGAVHTALAGALEAEM*DGAK.G
20732	3	0.69	5.379	0.822	E_SBP_ZIKV_AHZ13508	R.QTVVVLGSQEGAVHTALAGALEAEM*DGAK.G
20859	4	0.4	3.587	0.808	E_SBP_ZIKV_AHZ13508	R.QTVVVLGSQEGAVHTALAGALEAEM*DGAK.G
20925	3	0.83	3.191	0.788	E_SBP_ZIKV_AHZ13508	R.QTVVVLGSQEGAVHTALAGALEAEM*DGAK.G
21057	4	0.94	3.077	0.863	E_SBP_ZIKV_AHZ13508	R.QTVVVLGSQEGAVHTALAGALEAEM*DGAK.G
21121	3	0.57	5.416	0.801	E_SBP_ZIKV_AHZ13508	R.QTVVVLGSQEGAVHTALAGALEAEM*DGAK.G
21305	3	0.72	4.583	0.818	E_SBP_ZIKV_AHZ13508	R.QTVVVLGSQEGAVHTALAGALEAEM*DGAK.G
21394	4	0.7	2.834	0.819	E_SBP_ZIKV_AHZ13508	R.QTVVVLGSQEGAVHTALAGALEAEM*DGAK.G
21502	3	1.08	3.996	0.796	E_SBP_ZIKV_AHZ13508	R.QTVVVLGSQEGAVHTALAGALEAEM*DGAK.G
21591	4	0.94	2.609	0.745	E_SBP_ZIKV_AHZ13508	R.QTVVVLGSQEGAVHTALAGALEAEM*DGAK.G
21698	3	0.75	4.471	0.779	E_SBP_ZIKV_AHZ13508	R.QTVVVLGSQEGAVHTALAGALEAEM*DGAK.G
21793	4	0.7	3.079	0.789	E_SBP_ZIKV_AHZ13508	R.QTVVVLGSQEGAVHTALAGALEAEM*DGAK.G
21893	3	0.81	4.812	0.842	E_SBP_ZIKV_AHZ13508	R.QTVVVLGSQEGAVHTALAGALEAEM*DGAK.G
21985	4	0.2	2.537	0.792	E_SBP_ZIKV_AHZ13508	R.QTVVVLGSQEGAVHTALAGALEAEM*DGAK.G
22094	3	0.76	3.886	0.779	E_SBP_ZIKV_AHZ13508	R.QTVVVLGSQEGAVHTALAGALEAEM*DGAK.G
22180	4	0.2	2.533	0.746	E_SBP_ZIKV_AHZ13508	R.QTVVVLGSQEGAVHTALAGALEAEM*DGAK.G
22284	3	0.37	5.171	0.821	E_SBP_ZIKV_AHZ13508	R.QTVVVLGSQEGAVHTALAGALEAEM*DGAK.G
22369	4	0.13	2.615	0.793	E_SBP_ZIKV_AHZ13508	R.QTVVVLGSQEGAVHTALAGALEAEM*DGAK.G
22475	3	0.7	3.766	0.827	E_SBP_ZIKV_AHZ13508	R.QTVVVLGSQEGAVHTALAGALEAEM*DGAK.G
22672	3	0.94	3.628	0.856	E_SBP_ZIKV_AHZ13508	R.QTVVVLGSQEGAVHTALAGALEAEM*DGAK.G
22868	3	1	4.703	0.765	E_SBP_ZIKV_AHZ13508	R.QTVVVLGSQEGAVHTALAGALEAEM*DGAK.G
22962	4	0.67	2.789	0.806	E_SBP_ZIKV_AHZ13508	R.QTVVVLGSQEGAVHTALAGALEAEM*DGAK.G
23062	3	0.97	3.63	0.804	E_SBP_ZIKV_AHZ13508	R.QTVVVLGSQEGAVHTALAGALEAEM*DGAK.G
23248	3	0.8	5.142	0.809	E_SBP_ZIKV_AHZ13508	R.QTVVVLGSQEGAVHTALAGALEAEM*DGAK.G
23441	3	0.86	4.237	0.744	E_SBP_ZIKV_AHZ13508	R.QTVVVLGSQEGAVHTALAGALEAEM*DGAK.G
23526	4	0.6	2.823	0.77	E_SBP_ZIKV_AHZ13508	R.QTVVVLGSQEGAVHTALAGALEAEM*DGAK.G
23630	3	0.56	5.04	0.825	E_SBP_ZIKV_AHZ13508	R.QTVVVLGSQEGAVHTALAGALEAEM*DGAK.G
23710	4	0.79	2.432	0.744	E_SBP_ZIKV_AHZ13508	R.QTVVVLGSQEGAVHTALAGALEAEM*DGAK.G
23816	3	0.68	3.548	0.755	E_SBP_ZIKV_AHZ13508	R.QTVVVLGSQEGAVHTALAGALEAEM*DGAK.G
24003	3	0.69	5.353	0.873	E_SBP_ZIKV_AHZ13508	R.QTVVVLGSQEGAVHTALAGALEAEM*DGAK.G
24095	4	0.45	3.047	0.851	E_SBP_ZIKV_AHZ13508	R.QTVVVLGSQEGAVHTALAGALEAEM*DGAK.G
24205	3	0.31	4.479	0.795	E_SBP_ZIKV_AHZ13508	R.QTVVVLGSQEGAVHTALAGALEAEM*DGAK.G
24295	4	-0.19	3.323	0.839	E_SBP_ZIKV_AHZ13508	R.QTVVVLGSQEGAVHTALAGALEAEM*DGAK.G
24402	3	0.32	5.246	0.837	E_SBP_ZIKV_AHZ13508	R.QTVVVLGSQEGAVHTALAGALEAEM*DGAK.G
24588	3	0.35	4.929	0.85	E_SBP_ZIKV_AHZ13508	R.QTVVVLGSQEGAVHTALAGALEAEM*DGAK.G
24659	4	-0.23	2.597	0.818	E_SBP_ZIKV_AHZ13508	R.QTVVVLGSQEGAVHTALAGALEAEM*DGAK.G
24757	3	0.13	4.097	0.845	E_SBP_ZIKV_AHZ13508	R.QTVVVLGSQEGAVHTALAGALEAEM*DGAK.G
24916	3	0.64	4.903	0.828	E_SBP_ZIKV_AHZ13508	R.QTVVVLGSQEGAVHTALAGALEAEM*DGAK.G
25075	3	0.28	4.018	0.816	E_SBP_ZIKV_AHZ13508	R.QTVVVLGSQEGAVHTALAGALEAEM*DGAK.G
25231	3	0.31	4.378	0.864	E_SBP_ZIKV_AHZ13508	R.QTVVVLGSQEGAVHTALAGALEAEM*DGAK.G
25387	3	0.26	5.182	0.842	E_SBP_ZIKV_AHZ13508	R.QTVVVLGSQEGAVHTALAGALEAEM*DGAK.G
25457	4	0.06	2.862	0.857	E_SBP_ZIKV_AHZ13508	R.QTVVVLGSQEGAVHTALAGALEAEM*DGAK.G
25543	3	0.33	4.755	0.836	E_SBP_ZIKV_AHZ13508	R.QTVVVLGSQEGAVHTALAGALEAEM*DGAK.G
25604	4	-0.28	3.108	0.879	E_SBP_ZIKV_AHZ13508	R.QTVVVLGSQEGAVHTALAGALEAEM*DGAK.G
25694	3	0.21	4.951	0.819	E_SBP_ZIKV_AHZ13508	R.QTVVVLGSQEGAVHTALAGALEAEM*DGAK.G
25752	4	0.2	2.589	0.76	E_SBP_ZIKV_AHZ13508	R.QTVVVLGSQEGAVHTALAGALEAEM*DGAK.G
25845	3	0.46	5.242	0.8	E_SBP_ZIKV_AHZ13508	R.QTVVVLGSQEGAVHTALAGALEAEM*DGAK.G
25998	3	0.18	5.066	0.844	E_SBP_ZIKV_AHZ13508	R.QTVVVLGSQEGAVHTALAGALEAEM*DGAK.G
26059	4	0.42	2.485	0.888	E_SBP_ZIKV_AHZ13508	R.QTVVVLGSQEGAVHTALAGALEAEM*DGAK.G
26145	3	0.56	3.868	0.772	E_SBP_ZIKV_AHZ13508	R.QTVVVLGSQEGAVHTALAGALEAEM*DGAK.G
26293	3	0.42	4.393	0.805	E_SBP_ZIKV_AHZ13508	R.QTVVVLGSQEGAVHTALAGALEAEM*DGAK.G
26357	4	0.72	3.076	0.829	E_SBP_ZIKV_AHZ13508	R.QTVVVLGSQEGAVHTALAGALEAEM*DGAK.G
26445	3	0.39	4.146	0.758	E_SBP_ZIKV_AHZ13508	R.QTVVVLGSQEGAVHTALAGALEAEM*DGAK.G
26510	4	-0.22	3.043	0.814	E_SBP_ZIKV_AHZ13508	R.QTVVVLGSQEGAVHTALAGALEAEM*DGAK.G
26598	3	0.59	4.615	0.863	E_SBP_ZIKV_AHZ13508	R.QTVVVLGSQEGAVHTALAGALEAEM*DGAK.G
26670	4	0.8	2.852	0.801	E_SBP_ZIKV_AHZ13508	R.QTVVVLGSQEGAVHTALAGALEAEM*DGAK.G
26762	3	0.59	4.694	0.807	E_SBP_ZIKV_AHZ13508	R.QTVVVLGSQEGAVHTALAGALEAEM*DGAK.G
26837	4	1.02	2.817	0.875	E_SBP_ZIKV_AHZ13508	R.QTVVVLGSQEGAVHTALAGALEAEM*DGAK.G
26947	3	2.12	3.537	0.817	E_SBP_ZIKV_AHZ13508	R.QTVVVLGSQEGAVHTALAGALEAEM*DGAK.G
27137	3	1.84	2.213	0.773	E_SBP_ZIKV_AHZ13508	R.QTVVVLGSQEGAVHTALAGALEAEM*DGAK.G
27323	3	0.59	4.038	0.816	E_SBP_ZIKV_AHZ13508	R.QTVVVLGSQEGAVHTALAGALEAEM*DGAK.G
16628	3	1.42	2.364	0.714	E_SBP_ZIKV_AHZ13508	R.QTVVVLGSQEGAVHTALAGALEAEM*DGAK.G
16781	3	0.24	3.769	0.836	E_SBP_ZIKV_AHZ13508	R.QTVVVLGSQEGAVHTALAGALEAEM*DGAK.G
16994	3	-0.27	3.664	0.77	E_SBP_ZIKV_AHZ13508	R.QTVVVLGSQEGAVHTALAGALEAEM*DGAK.G
17203	3	1.22	4.442	0.828	E_SBP_ZIKV_AHZ13508	R.QTVVVLGSQEGAVHTALAGALEAEM*DGAK.G
17205	4	0.75	3.633	0.779	E_SBP_ZIKV_AHZ13508	R.QTVVVLGSQEGAVHTALAGALEAEM*DGAK.G
17401	3	0.89	3.62	0.815	E_SBP_ZIKV_AHZ13508	R.QTVVVLGSQEGAVHTALAGALEAEM*DGAK.G
17599	3	0.54	4.573	0.786	E_SBP_ZIKV_AHZ13508	R.QTVVVLGSQEGAVHTALAGALEAEM*DGAK.G
17797	3	1.89	3.442	0.789	E_SBP_ZIKV_AHZ13508	R.QTVVVLGSQEGAVHTALAGALEAEM*DGAK.G
17995	3	1.54	5.848	0.826	E_SBP_ZIKV_AHZ13508	R.QTVVVLGSQEGAVHTALAGALEAEM*DGAK.G
18432	3	0.91	3.39	0.76	E_SBP_ZIKV_AHZ13508	R.QTVVVLGSQEGAVHTALAGALEAEM*DGAK.G
18628	3	0.99	2.952	0.777	E_SBP_ZIKV_AHZ13508	R.QTVVVLGSQEGAVHTALAGALEAEM*DGAK.G
18826	3	0.39	4.852	0.838	E_SBP_ZIKV_AHZ13508	R.QTVVVLGSQEGAVHTALAGALEAEM*DGAK.G
19031	3	0.24	4.659	0.868	E_SBP_ZIKV_AHZ13508	R.QTVVVLGSQEGAVHTALAGALEAEM*DGAK.G
19233	3	0.54	3.382	0.801	E_SBP_ZIKV_AHZ13508	R.QTVVVLGSQEGAVHTALAGALEAEM*DGAK.G
19428	3	0.92	2.653	0.77	E_SBP_ZIKV_AHZ13508	R.QTVVVLGSQEGAVHTALAGALEAEM*DGAK.G
19630	3	0.44	3.575	0.769	E_SBP_ZIKV_AHZ13508	R.QTVVVLGSQEGAVHTALAGALEAEM*DGAK.G
19827	3	0.81	3.259	0.826	E_SBP_ZIKV_AHZ13508	R.QTVVVLGSQEGAVHTALAGALEAEM*DGAK.G
20026	3	1.09	3.297	0.753	E_SBP_ZIKV_AHZ13508	R.QTVVVLGSQEGAVHTALAGALEAEM*DGAK.G
20223	3	0.94	3.554	0.83	E_SBP_ZIKV_AHZ13508	R.QTVVVLGSQEGAVHTALAGALEAEM*DGAK.G
20423	3	0.3	4.575	0.833	E_SBP_ZIKV_AHZ13508	R.QTVVVLGSQEGAVHTALAGALEAEM*DGAK.G
20621	3	0.75	4.594	0.835	E_SBP_ZIKV_AHZ13508	R.QTVVVLGSQEGAVHTALAGALEAEM*DGAK.G
20825	3	1.03	3.84	0.845	E_SBP_ZIKV_AHZ13508	R.QTVVVLGSQEGAVHTALAGALEAEM*DGAK.G
21022	3	0.26	4.795	0.805	E_SBP_ZIKV_AHZ13508	R.QTVVVLGSQEGAVHTALAGALEAEM*DGAK.G
21217	3	0.61	3.917	0.833	E_SBP_ZIKV_AHZ13508	R.QTVVVLGSQEGAVHTALAGALEAEM*DGAK.G
21412	3	0.41	4.996	0.853	E_SBP_ZIKV_AHZ13508	R.QTVVVLGSQEGAVHTALAGALEAEM*DGAK.G
21532	4	0.66	2.893	0.821	E_SBP_ZIKV_AHZ13508	R.QTVVVLGSQEGAVHTALAGALEAEM*DGAK.G
21614	3	0.5	4.339	0.848	E_SBP_ZIKV_AHZ13508	R.QTVVVLGSQEGAVHTALAGALEAEM*DGAK.G
21813	3	0.3	4.505	0.84	E_SBP_ZIKV_AHZ13508	R.QTVVVLGSQEGAVHTALAGALEAEM*DGAK.G
22009	3	0.65	4.28	0.822	E_SBP_ZIKV_AHZ13508	R.QTVVVLGSQEGAVHTALAGALEAEM*DGAK.G
22201	3	0.3	4.389	0.806	E_SBP_ZIKV_AHZ13508	R.QTVVVLGSQEGAVHTALAGALEAEM*DGAK.G
22390	3	-0.65	4.742	0.849	E_SBP_ZIKV_AHZ13508	R.QTVVVLGSQEGAVHTALAGALEAEM*DGAK.G
22574	3	-0.32	3.521	0.831	E_SBP_ZIKV_AHZ13508	R.QTVVVLGSQEGAVHTALAGALEAEM*DGAK.G
22771	3	0.52	4.137	0.81	E_SBP_ZIKV_AHZ13508	R.QTVVVLGSQEGAVHTALAGALEAEM*DGAK.G
22959	3	0.22	4.13	0.813	E_SBP_ZIKV_AHZ13508	R.QTVVVLGSQEGAVHTALAGALEAEM*DGAK.G
23149	3	0.45	3.966	0.82	E_SBP_ZIKV_AHZ13508	R.QTVVVLGSQEGAVHTALAGALEAEM*DGAK.G
23334	3	0.65	3.657	0.814	E_SBP_ZIKV_AHZ13508	R.QTVVVLGSQEGAVHTALAGALEAEM*DGAK.G
23529	3	0.52	3.84	0.725	E_SBP_ZIKV_AHZ13508	R.QTVVVLGSQEGAVHTALAGALEAEM*DGAK.G
23716	3	0.07	4.361	0.794	E_SBP_ZIKV_AHZ13508	R.QTVVVLGSQEGAVHTALAGALEAEM*DGAK.G
23895	3	0.28	4.321	0.793	E_SBP_ZIKV_AHZ13508	R.QTVVVLGSQEGAVHTALAGALEAEM*DGAK.G
24081	3	0.24	4.71	0.872	E_SBP_ZIKV_AHZ13508	R.QTVVVLGSQEGAVHTALAGALEAEM*DGAK.G
24275	3	0.11	3.156	0.808	E_SBP_ZIKV_AHZ13508	R.QTVVVLGSQEGAVHTALAGALEAEM*DGAK.G
24463	3	0.25	4.359	0.794	E_SBP_ZIKV_AHZ13508	R.QTVVVLGSQEGAVHTALAGALEAEM*DGAK.G
24649	3	0.5	4.147	0.835	E_SBP_ZIKV_AHZ13508	R.QTVVVLGSQEGAVHTALAGALEAEM*DGAK.G
24820	3	0.12	2.558	0.784	E_SBP_ZIKV_AHZ13508	R.QTVVVLGSQEGAVHTALAGALEAEM*DGAK.G
24974	3	-0.14	4.63	0.767	E_SBP_ZIKV_AHZ13508	R.QTVVVLGSQEGAVHTALAGALEAEM*DGAK.G
25128	3	-0.36	3.373	0.781	E_SBP_ZIKV_AHZ13508	R.QTVVVLGSQEGAVHTALAGALEAEM*DGAK.G
25281	3	0.28	3.99	0.838	E_SBP_ZIKV_AHZ13508	R.QTVVVLGSQEGAVHTALAGALEAEM*DGAK.G
25431	3	-0.24	4.016	0.763	E_SBP_ZIKV_AHZ13508	R.QTVVVLGSQEGAVHTALAGALEAEM*DGAK.G
25582	3	0.27	3.207	0.842	E_SBP_ZIKV_AHZ13508	R.QTVVVLGSQEGAVHTALAGALEAEM*DGAK.G
25733	3	0.32	3.627	0.829	E_SBP_ZIKV_AHZ13508	R.QTVVVLGSQEGAVHTALAGALEAEM*DGAK.G
25873	3	-0.08	3.448	0.844	E_SBP_ZIKV_AHZ13508	R.QTVVVLGSQEGAVHTALAGALEAEM*DGAK.G
26018	3	0.37	4.667	0.848	E_SBP_ZIKV_AHZ13508	R.QTVVVLGSQEGAVHTALAGALEAEM*DGAK.G
26162	3	0.04	4.175	0.848	E_SBP_ZIKV_AHZ13508	R.QTVVVLGSQEGAVHTALAGALEAEM*DGAK.G
26299	3	0.05	3.144	0.718	E_SBP_ZIKV_AHZ13508	R.QTVVVLGSQEGAVHTALAGALEAEM*DGAK.G
26446	3	0.01	2.816	0.801	E_SBP_ZIKV_AHZ13508	R.QTVVVLGSQEGAVHTALAGALEAEM*DGAK.G
26592	3	0.38	4.194	0.777	E_SBP_ZIKV_AHZ13508	R.QTVVVLGSQEGAVHTALAGALEAEM*DGAK.G
26742	3	0.36	4.108	0.877	E_SBP_ZIKV_AHZ13508	R.QTVVVLGSQEGAVHTALAGALEAEM*DGAK.G
26925	3	1.82	3.141	0.732	E_SBP_ZIKV_AHZ13508	R.QTVVVLGSQEGAVHTALAGALEAEM*DGAK.G
27309	3	0.09	3.323	0.817	E_SBP_ZIKV_AHZ13508	R.QTVVVLGSQEGAVHTALAGALEAEM*DGAK.G
16749	3	1.11	3.1	0.735	E_SBP_ZIKV_AHZ13508	R.QTVVVLGSQEGAVHTALAGALEAEM*DGAK.G
16952	3	0.32	4.58	0.818	E_SBP_ZIKV_AHZ13508	R.QTVVVLGSQEGAVHTALAGALEAEM*DGAK.G
17149	3	0.29	3.616	0.814	E_SBP_ZIKV_AHZ13508	R.QTVVVLGSQEGAVHTALAGALEAEM*DGAK.G
17435	3	2.1	3.753	0.768	E_SBP_ZIKV_AHZ13508	R.QTVVVLGSQEGAVHTALAGALEAEM*DGAK.G
17639	3	1.35	2.811	0.781	E_SBP_ZIKV_AHZ13508	R.QTVVVLGSQEGAVHTALAGALEAEM*DGAK.G
18050	3	0.77	4.131	0.824	E_SBP_ZIKV_AHZ13508	R.QTVVVLGSQEGAVHTALAGALEAEM*DGAK.G
18249	3	1.61	3.893	0.855	E_SBP_ZIKV_AHZ13508	R.QTVVVLGSQEGAVHTALAGALEAEM*DGAK.G
18446	3	0.64	3.674	0.778	E_SBP_ZIKV_AHZ13508	R.QTVVVLGSQEGAVHTALAGALEAEM*DGAK.G
18647	3	0.49	3.824	0.791	E_SBP_ZIKV_AHZ13508	R.QTVVVLGSQEGAVHTALAGALEAEM*DGAK.G
18844	3	1.05	4.28	0.804	E_SBP_ZIKV_AHZ13508	R.QTVVVLGSQEGAVHTALAGALEAEM*DGAK.G
19042	3	-0.04	4.985	0.802	E_SBP_ZIKV_AHZ13508	R.QTVVVLGSQEGAVHTALAGALEAEM*DGAK.G
19241	3	0.39	4.846	0.815	E_SBP_ZIKV_AHZ13508	R.QTVVVLGSQEGAVHTALAGALEAEM*DGAK.G
19637	3	0.62	3.826	0.808	E_SBP_ZIKV_AHZ13508	R.QTVVVLGSQEGAVHTALAGALEAEM*DGAK.G
19845	3	0.3	3.948	0.841	E_SBP_ZIKV_AHZ13508	R.QTVVVLGSQEGAVHTALAGALEAEM*DGAK.G
20040	3	0.69	3.778	0.713	E_SBP_ZIKV_AHZ13508	R.QTVVVLGSQEGAVHTALAGALEAEM*DGAK.G
20244	3	0.55	2.308	0.75	E_SBP_ZIKV_AHZ13508	R.QTVVVLGSQEGAVHTALAGALEAEM*DGAK.G
20443	3	0.26	2.91	0.817	E_SBP_ZIKV_AHZ13508	R.QTVVVLGSQEGAVHTALAGALEAEM*DGAK.G
20642	3	-1.85	3.484	0.828	E_SBP_ZIKV_AHZ13508	R.QTVVVLGSQEGAVHTALAGALEAEM*DGAK.G
20839	3	0.42	3.534	0.835	E_SBP_ZIKV_AHZ13508	R.QTVVVLGSQEGAVHTALAGALEAEM*DGAK.G
21033	3	0.34	3.181	0.834	E_SBP_ZIKV_AHZ13508	R.QTVVVLGSQEGAVHTALAGALEAEM*DGAK.G
21225	3	0.77	4.328	0.844	E_SBP_ZIKV_AHZ13508	R.QTVVVLGSQEGAVHTALAGALEAEM*DGAK.G
21426	3	0.54	3.458	0.797	E_SBP_ZIKV_AHZ13508	R.QTVVVLGSQEGAVHTALAGALEAEM*DGAK.G
21620	3	0.4	4.9	0.866	E_SBP_ZIKV_AHZ13508	R.QTVVVLGSQEGAVHTALAGALEAEM*DGAK.G
21823	3	0.71	3.223	0.764	E_SBP_ZIKV_AHZ13508	R.QTVVVLGSQEGAVHTALAGALEAEM*DGAK.G
22022	3	0.6	3.491	0.795	E_SBP_ZIKV_AHZ13508	R.QTVVVLGSQEGAVHTALAGALEAEM*DGAK.G
22216	3	0.04	4.767	0.853	E_SBP_ZIKV_AHZ13508	R.QTVVVLGSQEGAVHTALAGALEAEM*DGAK.G
22410	3	0.62	3.844	0.857	E_SBP_ZIKV_AHZ13508	R.QTVVVLGSQEGAVHTALAGALEAEM*DGAK.G
22595	3	0.43	3.953	0.786	E_SBP_ZIKV_AHZ13508	R.QTVVVLGSQEGAVHTALAGALEAEM*DGAK.G
22783	3	0.39	3.266	0.854	E_SBP_ZIKV_AHZ13508	R.QTVVVLGSQEGAVHTALAGALEAEM*DGAK.G
22976	3	0.64	3.569	0.836	E_SBP_ZIKV_AHZ13508	R.QTVVVLGSQEGAVHTALAGALEAEM*DGAK.G
23164	3	0.13	3.225	0.773	E_SBP_ZIKV_AHZ13508	R.QTVVVLGSQEGAVHTALAGALEAEM*DGAK.G
23345	3	0.26	4.13	0.811	E_SBP_ZIKV_AHZ13508	R.QTVVVLGSQEGAVHTALAGALEAEM*DGAK.G
23532	3	-0.09	2.539	0.695	E_SBP_ZIKV_AHZ13508	R.QTVVVLGSQEGAVHTALAGALEAEM*DGAK.G
23725	3	0.34	3.651	0.846	E_SBP_ZIKV_AHZ13508	R.QTVVVLGSQEGAVHTALAGALEAEM*DGAK.G
23917	3	0.2	2.363	0.748	E_SBP_ZIKV_AHZ13508	R.QTVVVLGSQEGAVHTALAGALEAEM*DGAK.G
24116	3	0.06	5.29	0.802	E_SBP_ZIKV_AHZ13508	R.QTVVVLGSQEGAVHTALAGALEAEM*DGAK.G
24291	3	0.31	3.22	0.811	E_SBP_ZIKV_AHZ13508	R.QTVVVLGSQEGAVHTALAGALEAEM*DGAK.G
24470	3	0.03	3.251	0.77	E_SBP_ZIKV_AHZ13508	R.QTVVVLGSQEGAVHTALAGALEAEM*DGAK.G
24641	3	1.22	2.534	0.766	E_SBP_ZIKV_AHZ13508	R.QTVVVLGSQEGAVHTALAGALEAEM*DGAK.G
24807	3	-0.05	3.909	0.81	E_SBP_ZIKV_AHZ13508	R.QTVVVLGSQEGAVHTALAGALEAEM*DGAK.G
25106	3	-0.17	3.329	0.816	E_SBP_ZIKV_AHZ13508	R.QTVVVLGSQEGAVHTALAGALEAEM*DGAK.G
25244	3	-1.01	2.895	0.736	E_SBP_ZIKV_AHZ13508	R.QTVVVLGSQEGAVHTALAGALEAEM*DGAK.G
25388	3	-0.19	2.692	0.778	E_SBP_ZIKV_AHZ13508	R.QTVVVLGSQEGAVHTALAGALEAEM*DGAK.G
25518	3	-1.03	2.625	0.771	E_SBP_ZIKV_AHZ13508	R.QTVVVLGSQEGAVHTALAGALEAEM*DGAK.G
25565	3	-1.34	2.216	0.734	E_SBP_ZIKV_AHZ13508	R.QTVVVLGSQEGAVHTALAGALEAEM*DGAK.G
25699	3	0.69	2.486	0.751	E_SBP_ZIKV_AHZ13508	R.QTVVVLGSQEGAVHTALAGALEAEM*DGAK.G
25702	3	0.74	2.64	0.781	E_SBP_ZIKV_AHZ13508	R.QTVVVLGSQEGAVHTALAGALEAEM*DGAK.G
25842	3	-0.7	3.388	0.818	E_SBP_ZIKV_AHZ13508	R.QTVVVLGSQEGAVHTALAGALEAEM*DGAK.G
25989	3	0.12	3.751	0.844	E_SBP_ZIKV_AHZ13508	R.QTVVVLGSQEGAVHTALAGALEAEM*DGAK.G
26135	3	2.08	2.671	0.752	E_SBP_ZIKV_AHZ13508	R.QTVVVLGSQEGAVHTALAGALEAEM*DGAK.G
26287	3	-0.23	3.552	0.779	E_SBP_ZIKV_AHZ13508	R.QTVVVLGSQEGAVHTALAGALEAEM*DGAK.G
26446	3	0.29	3.691	0.839	E_SBP_ZIKV_AHZ13508	R.QTVVVLGSQEGAVHTALAGALEAEM*DGAK.G
26643	3	1.82	3.467	0.82	E_SBP_ZIKV_AHZ13508	R.QTVVVLGSQEGAVHTALAGALEAEM*DGAK.G
26841	3	1.56	2.886	0.802	E_SBP_ZIKV_AHZ13508	R.QTVVVLGSQEGAVHTALAGALEAEM*DGAK.G
15567	3	0.28	5.441	0.831	E_SBP_ZIKV_AHZ13508	R.QTVVVLGSQEGAVHTALAGALEAEM*DGAK.G
15587	3	0.23	4.853	0.838	E_SBP_ZIKV_AHZ13508	R.QTVVVLGSQEGAVHTALAGALEAEM*DGAK.G
15633	3	-2.01	4.191	0.779	E_SBP_ZIKV_AHZ13508	R.QTVVVLGSQEGAVHTALAGALEAEM*DGAK.G
24326	3	1.64	2.204	0.775	E_SBP_ZIKV_AHZ13508	R.QTVVVLGSQEGAVHTALAGALEAEM*DGAK.G
24631	3	-1.33	2.309	0.734	E_SBP_ZIKV_AHZ13508	R.QTVVVLGSQEGAVHTALAGALEAEM*DGAK.G
26273	3	1.83	2.218	0.776	E_SBP_ZIKV_AHZ13508	R.QTVVVLGSQEGAVHTALAGALEAEM*DGAK.G
23429	3	-0.72	2.222	0.744	E_SBP_ZIKV_AHZ13508	R.QTVVVLGSQEGAVHTALAGALEAEM*DGAK.G
16378	3	0.2	3.299	0.71	E_SBP_ZIKV_AHZ13508	R.QTVVVLGSQEGAVHTALAGALEAEM*DGAK.G
16584	3	1.21	4.775	0.844	E_SBP_ZIKV_AHZ13508	R.QTVVVLGSQEGAVHTALAGALEAEM*DGAK.G
16864	3	1.49	2.358	0.913	E_SBP_ZIKV_AHZ13508	R.QTVVVLGSQEGAVHTALAGALEAEM*DGAK.G
16905	3	1.67	4.821	0.822	E_SBP_ZIKV_AHZ13508	R.QTVVVLGSQEGAVHTALAGALEAEM*DGAK.G
16941	4	1.45	3.802	0.801	E_SBP_ZIKV_AHZ13508	R.QTVVVLGSQEGAVHTALAGALEAEM*DGAK.G
17101	3	2.8	2.669	0.784	E_SBP_ZIKV_AHZ13508	R.QTVVVLGSQEGAVHTALAGALEAEM*DGAK.G
17145	4	1.06	3.7	0.775	E_SBP_ZIKV_AHZ13508	R.QTVVVLGSQEGAVHTALAGALEAEM*DGAK.G
17299	3	2.02	3.085	0.782	E_SBP_ZIKV_AHZ13508	R.QTVVVLGSQEGAVHTALAGALEAEM*DGAK.G
17345	4	-0.86	3.538	0.792	E_SBP_ZIKV_AHZ13508	R.QTVVVLGSQEGAVHTALAGALEAEM*DGAK.G
17497	3	1.58	2.952	0.786	E_SBP_ZIKV_AHZ13508	R.QTVVVLGSQEGAVHTALAGALEAEM*DGAK.G
17542	4	-1.4	3.124	0.771	E_SBP_ZIKV_AHZ13508	R.QTVVVLGSQEGAVHTALAGALEAEM*DGAK.G
17695	3	3.08	4.374	0.803	E_SBP_ZIKV_AHZ13508	R.QTVVVLGSQEGAVHTALAGALEAEM*DGAK.G
17814	4	1.76	2.901	0.819	E_SBP_ZIKV_AHZ13508	R.QTVVVLGSQEGAVHTALAGALEAEM*DGAK.G
18014	4	0.45	3.574	0.761	E_SBP_ZIKV_AHZ13508	R.QTVVVLGSQEGAVHTALAGALEAEM*DGAK.G
18217	4	0.74	2.738	0.755	E_SBP_ZIKV_AHZ13508	R.QTVVVLGSQEGAVHTALAGALEAEM*DGAK.G
18290	3	1.39	3.309	0.774	E_SBP_ZIKV_AHZ13508	R.QTVVVLGSQEGAVHTALAGALEAEM*DGAK.G
18300	3	1.47	2.634	0.769	E_SBP_ZIKV_AHZ13508	R.QTVVVLGSQEGAVHTALAGALEAEM*DGAK.G
18419	4	1.75	2.631	0.746	E_SBP_ZIKV_AHZ13508	R.QTVVVLGSQEGAVHTALAGALEAEM*DGAK.G
18495	3	1.5	3.636	0.785	E_SBP_ZIKV_AHZ13508	R.QTVVVLGSQEGAVHTALAGALEAEM*DGAK.G
18619	4	1.7	3.095	0.703	E_SBP_ZIKV_AHZ13508	R.QTVVVLGSQEGAVHTALAGALEAEM*DGAK.G
18687	3	0.8	5.025	0.832	E_SBP_ZIKV_AHZ13508	R.QTVVVLGSQEGAVHTALAGALEAEM*DGAK.G
18820	4	1.26	2.829	0.787	E_SBP_ZIKV_AHZ13508	R.QTVVVLGSQEGAVHTALAGALEAEM*DGAK.G
18885	3	1.06	5.085	0.816	E_SBP_ZIKV_AHZ13508	R.QTVVVLGSQEGAVHTALAGALEAEM*DGAK.G
19026	4	2.42	2.471	0.685	E_SBP_ZIKV_AHZ13508	R.QTVVVLGSQEGAVHTALAGALEAEM*DGAK.G
19091	3	0.09	5.209	0.834	E_SBP_ZIKV_AHZ13508	R.QTVVVLGSQEGAVHTALAGALEAEM*DGAK.G
19222	4	1.89	2.668	0.829	E_SBP_ZIKV_AHZ13508	R.QTVVVLGSQEGAVHTALAGALEAEM*DGAK.G
19288	3	1.39	4.059	0.86	E_SBP_ZIKV_AHZ13508	R.QTVVVLGSQEGAVHTALAGALEAEM*DGAK.G
19421	4	0.73	3.451	0.811	E_SBP_ZIKV_AHZ13508	R.QTVVVLGSQEGAVHTALAGALEAEM*DGAK.G
19445	4	0.79	3.816	0.882	E_SBP_ZIKV_AHZ13508	R.QTVVVLGSQEGAVHTALAGALEAEM*DGAK.G
19486	3	1.22	3.953	0.842	E_SBP_ZIKV_AHZ13508	R.QTVVVLGSQEGAVHTALAGALEAEM*DGAK.G
19641	4	1.43	3.184	0.811	E_SBP_ZIKV_AHZ13508	R.QTVVVLGSQEGAVHTALAGALEAEM*DGAK.G
19684	3	1.85	2.732	0.792	E_SBP_ZIKV_AHZ13508	R.QTVVVLGSQEGAVHTALAGALEAEM*DGAK.G
19839	4	1.98	2.863	0.886	E_SBP_ZIKV_AHZ13508	R.QTVVVLGSQEGAVHTALAGALEAEM*DGAK.G
19882	3	2.21	3.257	0.747	E_SBP_ZIKV_AHZ13508	R.QTVVVLGSQEGAVHTALAGALEAEM*DGAK.G
20036	4	0.07	3.281	0.761	E_SBP_ZIKV_AHZ13508	R.QTVVVLGSQEGAVHTALAGALEAEM*DGAK.G
20080	3	1.49	3.575	0.71	E_SBP_ZIKV_AHZ13508	R.QTVVVLGSQEGAVHTALAGALEAEM*DGAK.G
20235	4	1.32	3.598	0.823	E_SBP_ZIKV_AHZ13508	R.QTVVVLGSQEGAVHTALAGALEAEM*DGAK.G
20279	3	2.03	4.189	0.878	E_SBP_ZIKV_AHZ13508	R.QTVVVLGSQEGAVHTALAGALEAEM*DGAK.G
20433	4	1.73	3.27	0.755	E_SBP_ZIKV_AHZ13508	R.QTVVVLGSQEGAVHTALAGALEAEM*DGAK.G
20477	3	1.85	3.906	0.836	E_SBP_ZIKV_AHZ13508	R.QTVVVLGSQEGAVHTALAGALEAEM*DGAK.G
20674	3	1.38	4.035	0.843	E_SBP_ZIKV_AHZ13508	R.QTVVVLGSQEGAVHTALAGALEAEM*DGAK.G
20872	3	1.99	3.019	0.798	E_SBP_ZIKV_AHZ13508	R.QTVVVLGSQEGAVHTALAGALEAEM*DGAK.G
21070	3	1.64	4.172	0.824	E_SBP_ZIKV_AHZ13508	R.QTVVVLGSQEGAVHTALAGALEAEM*DGAK.G
21083	4	1.58	3.122	0.793	E_SBP_ZIKV_AHZ13508	R.QTVVVLGSQEGAVHTALAGALEAEM*DGAK.G
21268	3	1.28	4.15	0.851	E_SBP_ZIKV_AHZ13508	R.QTVVVLGSQEGAVHTALAGALEAEM*DGAK.G
21290	4	1.2	2.952	0.838	E_SBP_ZIKV_AHZ13508	R.QTVVVLGSQEGAVHTALAGALEAEM*DGAK.G
21466	3	1.5	3.818	0.776	E_SBP_ZIKV_AHZ13508	R.QTVVVLGSQEGAVHTALAGALEAEM*DGAK.G
21490	4	0.91	2.675	0.858	E_SBP_ZIKV_AHZ13508	R.QTVVVLGSQEGAVHTALAGALEAEM*DGAK.G
21666	3	0.81	5.861	0.849	E_SBP_ZIKV_AHZ13508	R.QTVVVLGSQEGAVHTALAGALEAEM*DGAK.G
21702	4	0.25	3.55	0.81	E_SBP_ZIKV_AHZ13508	R.QTVVVLGSQEGAVHTALAGALEAEM*DGAK.G
21866	3	1.03	4.453	0.801	E_SBP_ZIKV_AHZ13508	R.QTVVVLGSQEGAVHTALAGALEAEM*DGAK.G
22074	3	1.41	3.523	0.834	E_SBP_ZIKV_AHZ13508	R.QTVVVLGSQEGAVHTALAGALEAEM*DGAK.G
22151	4	1.09	3.407	0.843	E_SBP_ZIKV_AHZ13508	R.QTVVVLGSQEGAVHTALAGALEAEM*DGAK.G
22273	3	0.98	4.236	0.805	E_SBP_ZIKV_AHZ13508	R.QTVVVLGSQEGAVHTALAGALEAEM*DGAK.G
22386	4	0.44	2.878	0.831	E_SBP_ZIKV_AHZ13508	R.QTVVVLGSQEGAVHTALAGALEAEM*DGAK.G
22470	3	1.17	4.896	0.86	E_SBP_ZIKV_AHZ13508	R.QTVVVLGSQEGAVHTALAGALEAEM*DGAK.G
22671	3	0.92	5.497	0.849	E_SBP_ZIKV_AHZ13508	R.QTVVVLGSQEGAVHTALAGALEAEM*DGAK.G
22827	4	0.98	2.639	0.773	E_SBP_ZIKV_AHZ13508	R.QTVVVLGSQEGAVHTALAGALEAEM*DGAK.G
22869	3	0.93	5.225	0.836	E_SBP_ZIKV_AHZ13508	R.QTVVVLGSQEGAVHTALAGALEAEM*DGAK.G
23026	4	0.38	2.808	0.731	E_SBP_ZIKV_AHZ13508	R.QTVVVLGSQEGAVHTALAGALEAEM*DGAK.G
23061	3	1.11	5.918	0.861	E_SBP_ZIKV_AHZ13508	R.QTVVVLGSQEGAVHTALAGALEAEM*DGAK.G
23219	4	0.52	2.891	0.777	E_SBP_ZIKV_AHZ13508	R.QTVVVLGSQEGAVHTALAGALEAEM*DGAK.G
23262	3	1.1	4.805	0.812	E_SBP_ZIKV_AHZ13508	R.QTVVVLGSQEGAVHTALAGALEAEM*DGAK.G
23415	4	0.33	2.412	0.741	E_SBP_ZIKV_AHZ13508	R.QTVVVLGSQEGAVHTALAGALEAEM*DGAK.G
23457	3	1.13	4.99	0.841	E_SBP_ZIKV_AHZ13508	R.QTVVVLGSQEGAVHTALAGALEAEM*DGAK.G
23629	4	0.59	2.729	0.763	E_SBP_ZIKV_AHZ13508	R.QTVVVLGSQEGAVHTALAGALEAEM*DGAK.G
23656	3	0.83	4.185	0.749	E_SBP_ZIKV_AHZ13508	R.QTVVVLGSQEGAVHTALAGALEAEM*DGAK.G
23853	3	1.19	5.409	0.825	E_SBP_ZIKV_AHZ13508	R.QTVVVLGSQEGAVHTALAGALEAEM*DGAK.G
24027	4	1.91	2.716	0.776	E_SBP_ZIKV_AHZ13508	R.QTVVVLGSQEGAVHTALAGALEAEM*DGAK.G
24052	3	0.69	4.726	0.8	E_SBP_ZIKV_AHZ13508	R.QTVVVLGSQEGAVHTALAGALEAEM*DGAK.G
24250	3	0.95	4.124	0.754	E_SBP_ZIKV_AHZ13508	R.QTVVVLGSQEGAVHTALAGALEAEM*DGAK.G
24442	3	0.4	4.851	0.834	E_SBP_ZIKV_AHZ13508	R.QTVVVLGSQEGAVHTALAGALEAEM*DGAK.G
24626	3	0.73	4.839	0.865	E_SBP_ZIKV_AHZ13508	R.QTVVVLGSQEGAVHTALAGALEAEM*DGAK.G
24809	3	0.7	4.658	0.841	E_SBP_ZIKV_AHZ13508	R.QTVVVLGSQEGAVHTALAGALEAEM*DGAK.G
24991	3	0.67	5.131	0.868	E_SBP_ZIKV_AHZ13508	R.QTVVVLGSQEGAVHTALAGALEAEM*DGAK.G
25179	3	0.91	4.56	0.849	E_SBP_ZIKV_AHZ13508	R.QTVVVLGSQEGAVHTALAGALEAEM*DGAK.G
25360	3	0.76	4.585	0.816	E_SBP_ZIKV_AHZ13508	R.QTVVVLGSQEGAVHTALAGALEAEM*DGAK.G
25548	3	1.08	3.445	0.812	E_SBP_ZIKV_AHZ13508	R.QTVVVLGSQEGAVHTALAGALEAEM*DGAK.G
25732	3	0.88	3.742	0.769	E_SBP_ZIKV_AHZ13508	R.QTVVVLGSQEGAVHTALAGALEAEM*DGAK.G
25913	3	1.08	4.19	0.823	E_SBP_ZIKV_AHZ13508	R.QTVVVLGSQEGAVHTALAGALEAEM*DGAK.G
26093	3	0.89	4.375	0.817	E_SBP_ZIKV_AHZ13508	R.QTVVVLGSQEGAVHTALAGALEAEM*DGAK.G
26274	3	1.17	4.444	0.812	E_SBP_ZIKV_AHZ13508	R.QTVVVLGSQEGAVHTALAGALEAEM*DGAK.G
26451	3	0.52	4.723	0.818	E_SBP_ZIKV_AHZ13508	R.QTVVVLGSQEGAVHTALAGALEAEM*DGAK.G
26533	4	0.09	2.518	0.818	E_SBP_ZIKV_AHZ13508	R.QTVVVLGSQEGAVHTALAGALEAEM*DGAK.G
26628	3	0.14	4.312	0.823	E_SBP_ZIKV_AHZ13508	R.QTVVVLGSQEGAVHTALAGALEAEM*DGAK.G
26806	3	0.96	5.014	0.812	E_SBP_ZIKV_AHZ13508	R.QTVVVLGSQEGAVHTALAGALEAEM*DGAK.G
26991	3	0.75	4.632	0.838	E_SBP_ZIKV_AHZ13508	R.QTVVVLGSQEGAVHTALAGALEAEM*DGAK.G
27190	3	2.25	4.717	0.789	E_SBP_ZIKV_AHZ13508	R.QTVVVLGSQEGAVHTALAGALEAEM*DGAK.G
27223	4	1.43	4.3	0.865	E_SBP_ZIKV_AHZ13508	R.QTVVVLGSQEGAVHTALAGALEAEM*DGAK.G
27385	3	1.74	4.873	0.873	E_SBP_ZIKV_AHZ13508	R.QTVVVLGSQEGAVHTALAGALEAEM*DGAK.G
27575	3	0.72	4.386	0.85	E_SBP_ZIKV_AHZ13508	R.QTVVVLGSQEGAVHTALAGALEAEM*DGAK.G
16298	3	0.74	3.198	0.935	E_SBP_ZIKV_AHZ13508	R.QTVVVLGSQEGAVHTALAGALEAEM*DGAK.G
16504	3	0.68	4.936	0.836	E_SBP_ZIKV_AHZ13508	R.QTVVVLGSQEGAVHTALAGALEAEM*DGAK.G
16766	3	2.58	2.5	0.849	E_SBP_ZIKV_AHZ13508	R.QTVVVLGSQEGAVHTALAGALEAEM*DGAK.G
16827	2	2.76	3.024	0.974	E_SBP_ZIKV_AHZ13508	R.QTVVVLGSQEGAVHTALAGALEAEM*DGAK.G
16889	4	1.78	3.72	0.8	E_SBP_ZIKV_AHZ13508	R.QTVVVLGSQEGAVHTALAGALEAEM*DGAK.G
16977	3	2.78	3.626	0.815	E_SBP_ZIKV_AHZ13508	R.QTVVVLGSQEGAVHTALAGALEAEM*DGAK.G
17041	2	3.08	3.459	0.848	E_SBP_ZIKV_AHZ13508	R.QTVVVLGSQEGAVHTALAGALEAEM*DGAK.G
17087	4	1.65	4.574	0.759	E_SBP_ZIKV_AHZ13508	R.QTVVVLGSQEGAVHTALAGALEAEM*DGAK.G
17176	3	2.23	5.3	0.818	E_SBP_ZIKV_AHZ13508	R.QTVVVLGSQEGAVHTALAGALEAEM*DGAK.G
17286	4	0.68	4.288	0.787	E_SBP_ZIKV_AHZ13508	R.QTVVVLGSQEGAVHTALAGALEAEM*DGAK.G
17373	3	2.12	3.913	0.826	E_SBP_ZIKV_AHZ13508	R.QTVVVLGSQEGAVHTALAGALEAEM*DGAK.G
17571	3	2.52	4.733	0.847	E_SBP_ZIKV_AHZ13508	R.QTVVVLGSQEGAVHTALAGALEAEM*DGAK.G
17769	3	1.99	3.326	0.773	E_SBP_ZIKV_AHZ13508	R.QTVVVLGSQEGAVHTALAGALEAEM*DGAK.G
17825	4	2.15	3.996	0.854	E_SBP_ZIKV_AHZ13508	R.QTVVVLGSQEGAVHTALAGALEAEM*DGAK.G
18024	4	-0.31	4.586	0.855	E_SBP_ZIKV_AHZ13508	R.QTVVVLGSQEGAVHTALAGALEAEM*DGAK.G
18123	3	0.89	2.997	0.785	E_SBP_ZIKV_AHZ13508	R.QTVVVLGSQEGAVHTALAGALEAEM*DGAK.G
18186	3	0.85	4.139	0.795	E_SBP_ZIKV_AHZ13508	R.QTVVVLGSQEGAVHTALAGALEAEM*DGAK.G
18229	4	0.92	4.005	0.713	E_SBP_ZIKV_AHZ13508	R.QTVVVLGSQEGAVHTALAGALEAEM*DGAK.G
18385	3	0.46	5.261	0.788	E_SBP_ZIKV_AHZ13508	R.QTVVVLGSQEGAVHTALAGALEAEM*DGAK.G
18429	4	0.81	3.676	0.767	E_SBP_ZIKV_AHZ13508	R.QTVVVLGSQEGAVHTALAGALEAEM*DGAK.G
18593	3	0.79	5.147	0.809	E_SBP_ZIKV_AHZ13508	R.QTVVVLGSQEGAVHTALAGALEAEM*DGAK.G
18639	4	0.84	3.421	0.664	E_SBP_ZIKV_AHZ13508	R.QTVVVLGSQEGAVHTALAGALEAEM*DGAK.G
18802	3	0.56	5.58	0.847	E_SBP_ZIKV_AHZ13508	R.QTVVVLGSQEGAVHTALAGALEAEM*DGAK.G
18838	4	1.64	4.543	0.816	E_SBP_ZIKV_AHZ13508	R.QTVVVLGSQEGAVHTALAGALEAEM*DGAK.G
18865	4	2.44	3.863	0.797	E_SBP_ZIKV_AHZ13508	R.QTVVVLGSQEGAVHTALAGALEAEM*DGAK.G
19004	3	-0.48	5.531	0.866	E_SBP_ZIKV_AHZ13508	R.QTVVVLGSQEGAVHTALAGALEAEM*DGAK.G
19203	3	1.41	2.629	0.711	E_SBP_ZIKV_AHZ13508	R.QTVVVLGSQEGAVHTALAGALEAEM*DGAK.G
19268	4	2.07	3.563	0.809	E_SBP_ZIKV_AHZ13508	R.QTVVVLGSQEGAVHTALAGALEAEM*DGAK.G
19401	3	1.57	2.923	0.784	E_SBP_ZIKV_AHZ13508	R.QTVVVLGSQEGAVHTALAGALEAEM*DGAK.G
19467	4	2.45	3.115	0.896	E_SBP_ZIKV_AHZ13508	R.QTVVVLGSQEGAVHTALAGALEAEM*DGAK.G
19599	3	2.22	2.599	0.785	E_SBP_ZIKV_AHZ13508	R.QTVVVLGSQEGAVHTALAGALEAEM*DGAK.G
19797	3	1.12	4.291	0.828	E_SBP_ZIKV_AHZ13508	R.QTVVVLGSQEGAVHTALAGALEAEM*DGAK.G
19862	4	-1.86	3.102	0.791	E_SBP_ZIKV_AHZ13508	R.QTVVVLGSQEGAVHTALAGALEAEM*DGAK.G
19994	3	1.42	3.968	0.851	E_SBP_ZIKV_AHZ13508	R.QTVVVLGSQEGAVHTALAGALEAEM*DGAK.G
20192	3	1.92	3.881	0.789	E_SBP_ZIKV_AHZ13508	R.QTVVVLGSQEGAVHTALAGALEAEM*DGAK.G
20261	4	1.39	2.821	0.819	E_SBP_ZIKV_AHZ13508	R.QTVVVLGSQEGAVHTALAGALEAEM*DGAK.G
20390	3	2.02	3.974	0.803	E_SBP_ZIKV_AHZ13508	R.QTVVVLGSQEGAVHTALAGALEAEM*DGAK.G
20588	3	1.88	3.75	0.812	E_SBP_ZIKV_AHZ13508	R.QTVVVLGSQEGAVHTALAGALEAEM*DGAK.G
20786	3	1.79	3.139	0.769	E_SBP_ZIKV_AHZ13508	R.QTVVVLGSQEGAVHTALAGALEAEM*DGAK.G
20966	4	2.72	2.536	0.8	E_SBP_ZIKV_AHZ13508	R.QTVVVLGSQEGAVHTALAGALEAEM*DGAK.G
21118	3	1.26	3.005	0.802	E_SBP_ZIKV_AHZ13508	R.QTVVVLGSQEGAVHTALAGALEAEM*DGAK.G
21160	4	1.57	3.131	0.813	E_SBP_ZIKV_AHZ13508	R.QTVVVLGSQEGAVHTALAGALEAEM*DGAK.G
21314	3	1.35	4.441	0.832	E_SBP_ZIKV_AHZ13508	R.QTVVVLGSQEGAVHTALAGALEAEM*DGAK.G
21448	4	1.76	3.235	0.833	E_SBP_ZIKV_AHZ13508	R.QTVVVLGSQEGAVHTALAGALEAEM*DGAK.G
21512	3	1.04	4.119	0.848	E_SBP_ZIKV_AHZ13508	R.QTVVVLGSQEGAVHTALAGALEAEM*DGAK.G
21710	3	1.28	3.159	0.816	E_SBP_ZIKV_AHZ13508	R.QTVVVLGSQEGAVHTALAGALEAEM*DGAK.G
21842	4	1.01	2.997	0.838	E_SBP_ZIKV_AHZ13508	R.QTVVVLGSQEGAVHTALAGALEAEM*DGAK.G
21908	3	1.39	3.38	0.739	E_SBP_ZIKV_AHZ13508	R.QTVVVLGSQEGAVHTALAGALEAEM*DGAK.G
22040	4	0.73	3.089	0.813	E_SBP_ZIKV_AHZ13508	R.QTVVVLGSQEGAVHTALAGALEAEM*DGAK.G
22106	3	1.31	3.368	0.757	E_SBP_ZIKV_AHZ13508	R.QTVVVLGSQEGAVHTALAGALEAEM*DGAK.G
22304	3	0.69	4.721	0.783	E_SBP_ZIKV_AHZ13508	R.QTVVVLGSQEGAVHTALAGALEAEM*DGAK.G
22502	3	1.58	3.128	0.743	E_SBP_ZIKV_AHZ13508	R.QTVVVLGSQEGAVHTALAGALEAEM*DGAK.G
22635	4	0.71	3.282	0.842	E_SBP_ZIKV_AHZ13508	R.QTVVVLGSQEGAVHTALAGALEAEM*DGAK.G
22700	3	0.75	4.663	0.784	E_SBP_ZIKV_AHZ13508	R.QTVVVLGSQEGAVHTALAGALEAEM*DGAK.G
22841	4	0.67	3.474	0.884	E_SBP_ZIKV_AHZ13508	R.QTVVVLGSQEGAVHTALAGALEAEM*DGAK.G
22905	3	1.21	5.276	0.801	E_SBP_ZIKV_AHZ13508	R.QTVVVLGSQEGAVHTALAGALEAEM*DGAK.G
23042	4	-0.81	3.016	0.847	E_SBP_ZIKV_AHZ13508	R.QTVVVLGSQEGAVHTALAGALEAEM*DGAK.G
23102	3	1.11	5.402	0.825	E_SBP_ZIKV_AHZ13508	R.QTVVVLGSQEGAVHTALAGALEAEM*DGAK.G
23245	4	1	2.88	0.825	E_SBP_ZIKV_AHZ13508	R.QTVVVLGSQEGAVHTALAGALEAEM*DGAK.G
23300	3	1.29	4.005	0.773	E_SBP_ZIKV_AHZ13508	R.QTVVVLGSQEGAVHTALAGALEAEM*DGAK.G
23498	3	0.56	4.255	0.839	E_SBP_ZIKV_AHZ13508	R.QTVVVLGSQEGAVHTALAGALEAEM*DGAK.G
23650	4	0.37	2.889	0.81	E_SBP_ZIKV_AHZ13508	R.QTVVVLGSQEGAVHTALAGALEAEM*DGAK.G
23691	3	-0.74	5.354	0.804	E_SBP_ZIKV_AHZ13508	R.QTVVVLGSQEGAVHTALAGALEAEM*DGAK.G
23856	4	0.62	3.127	0.785	E_SBP_ZIKV_AHZ13508	R.QTVVVLGSQEGAVHTALAGALEAEM*DGAK.G
23887	3	1.24	5.209	0.807	E_SBP_ZIKV_AHZ13508	R.QTVVVLGSQEGAVHTALAGALEAEM*DGAK.G
24070	4	0.17	2.656	0.705	E_SBP_ZIKV_AHZ13508	R.QTVVVLGSQEGAVHTALAGALEAEM*DGAK.G
24086	3	0.33	3.916	0.836	E_SBP_ZIKV_AHZ13508	R.QTVVVLGSQEGAVHTALAGALEAEM*DGAK.G
24274	4	0.61	2.841	0.84	E_SBP_ZIKV_AHZ13508	R.QTVVVLGSQEGAVHTALAGALEAEM*DGAK.G
24284	3	1.5	2.908	0.798	E_SBP_ZIKV_AHZ13508	R.QTVVVLGSQEGAVHTALAGALEAEM*DGAK.G
24480	3	0.56	3.445	0.716	E_SBP_ZIKV_AHZ13508	R.QTVVVLGSQEGAVHTALAGALEAEM*DGAK.G
24668	3	0.69	5.345	0.873	E_SBP_ZIKV_AHZ13508	R.QTVVVLGSQEGAVHTALAGALEAEM*DGAK.G
24853	3	0.5	4.706	0.849	E_SBP_ZIKV_AHZ13508	R.QTVVVLGSQEGAVHTALAGALEAEM*DGAK.G
25036	3	0.93	5.118	0.866	E_SBP_ZIKV_AHZ13508	R.QTVVVLGSQEGAVHTALAGALEAEM*DGAK.G
25224	3	0.77	4.185	0.839	E_SBP_ZIKV_AHZ13508	R.QTVVVLGSQEGAVHTALAGALEAEM*DGAK.G
25412	3	0.59	4.489	0.833	E_SBP_ZIKV_AHZ13508	R.QTVVVLGSQEGAVHTALAGALEAEM*DGAK.G
25596	4	0.18	2.429	0.764	E_SBP_ZIKV_AHZ13508	R.QTVVVLGSQEGAVHTALAGALEAEM*DGAK.G
25600	3	0.64	5.405	0.854	E_SBP_ZIKV_AHZ13508	R.QTVVVLGSQEGAVHTALAGALEAEM*DGAK.G
25780	4	0.76	2.577	0.796	E_SBP_ZIKV_AHZ13508	R.QTVVVLGSQEGAVHTALAGALEAEM*DGAK.G
25789	3	0.68	4.904	0.822	E_SBP_ZIKV_AHZ13508	R.QTVVVLGSQEGAVHTALAGALEAEM*DGAK.G
25968	3	0.75	5.141	0.843	E_SBP_ZIKV_AHZ13508	R.QTVVVLGSQEGAVHTALAGALEAEM*DGAK.G
26145	4	0.19	2.793	0.815	E_SBP_ZIKV_AHZ13508	R.QTVVVLGSQEGAVHTALAGALEAEM*DGAK.G
26158	3	0.71	4.452	0.815	E_SBP_ZIKV_AHZ13508	R.QTVVVLGSQEGAVHTALAGALEAEM*DGAK.G
26353	3	0.62	4.664	0.846	E_SBP_ZIKV_AHZ13508	R.QTVVVLGSQEGAVHTALAGALEAEM*DGAK.G
26519	4	0.91	2.745	0.876	E_SBP_ZIKV_AHZ13508	R.QTVVVLGSQEGAVHTALAGALEAEM*DGAK.G
26538	3	0.78	5.411	0.88	E_SBP_ZIKV_AHZ13508	R.QTVVVLGSQEGAVHTALAGALEAEM*DGAK.G
26711	3	0.59	4.936	0.846	E_SBP_ZIKV_AHZ13508	R.QTVVVLGSQEGAVHTALAGALEAEM*DGAK.G
26874	4	0.18	2.748	0.798	E_SBP_ZIKV_AHZ13508	R.QTVVVLGSQEGAVHTALAGALEAEM*DGAK.G
26892	3	0.76	5.322	0.845	E_SBP_ZIKV_AHZ13508	R.QTVVVLGSQEGAVHTALAGALEAEM*DGAK.G
27058	4	0.41	2.87	0.754	E_SBP_ZIKV_AHZ13508	R.QTVVVLGSQEGAVHTALAGALEAEM*DGAK.G
27073	3	0.74	5.399	0.805	E_SBP_ZIKV_AHZ13508	R.QTVVVLGSQEGAVHTALAGALEAEM*DGAK.G
27259	4	1.73	3.63	0.821	E_SBP_ZIKV_AHZ13508	R.QTVVVLGSQEGAVHTALAGALEAEM*DGAK.G
27270	3	2.2	5.865	0.856	E_SBP_ZIKV_AHZ13508	R.QTVVVLGSQEGAVHTALAGALEAEM*DGAK.G
27458	4	1.58	2.942	0.784	E_SBP_ZIKV_AHZ13508	R.QTVVVLGSQEGAVHTALAGALEAEM*DGAK.G
27468	3	1.63	4.198	0.874	E_SBP_ZIKV_AHZ13508	R.QTVVVLGSQEGAVHTALAGALEAEM*DGAK.G
27662	3	0.82	4.217	0.785	E_SBP_ZIKV_AHZ13508	R.QTVVVLGSQEGAVHTALAGALEAEM*DGAK.G
16290	3	0.31	4.979	0.78	E_SBP_ZIKV_AHZ13508	R.QTVVVLGSQEGAVHTALAGALEAEM*DGAK.G
16497	3	0.87	5.952	0.836	E_SBP_ZIKV_AHZ13508	R.QTVVVLGSQEGAVHTALAGALEAEM*DGAK.G
16578	4	0.56	2.766	0.784	E_SBP_ZIKV_AHZ13508	R.QTVVVLGSQEGAVHTALAGALEAEM*DGAK.G
16706	3	0.72	5.414	0.816	E_SBP_ZIKV_AHZ13508	R.QTVVVLGSQEGAVHTALAGALEAEM*DGAK.G
16784	4	1.25	5.1	0.841	E_SBP_ZIKV_AHZ13508	R.QTVVVLGSQEGAVHTALAGALEAEM*DGAK.G
16855	2	1.61	6.473	0.902	E_SBP_ZIKV_AHZ13508	R.QTVVVLGSQEGAVHTALAGALEAEM*DGAK.G
16915	3	1.59	5.311	0.832	E_SBP_ZIKV_AHZ13508	R.QTVVVLGSQEGAVHTALAGALEAEM*DGAK.G
16992	4	0.77	4.421	0.833	E_SBP_ZIKV_AHZ13508	R.QTVVVLGSQEGAVHTALAGALEAEM*DGAK.G
17065	2	2.34	3.762	0.958	E_SBP_ZIKV_AHZ13508	R.QTVVVLGSQEGAVHTALAGALEAEM*DGAK.G
17113	3	-0.71	3.328	0.806	E_SBP_ZIKV_AHZ13508	R.QTVVVLGSQEGAVHTALAGALEAEM*DGAK.G
17272	2	1.81	2.945	0.974	E_SBP_ZIKV_AHZ13508	R.QTVVVLGSQEGAVHTALAGALEAEM*DGAK.G
17311	3	0.91	4.657	0.84	E_SBP_ZIKV_AHZ13508	R.QTVVVLGSQEGAVHTALAGALEAEM*DGAK.G
17389	4	0.82	3.8	0.843	E_SBP_ZIKV_AHZ13508	R.QTVVVLGSQEGAVHTALAGALEAEM*DGAK.G
17509	3	2.61	3.639	0.839	E_SBP_ZIKV_AHZ13508	R.QTVVVLGSQEGAVHTALAGALEAEM*DGAK.G
17551	2	2.74	3.074	0.899	E_SBP_ZIKV_AHZ13508	R.QTVVVLGSQEGAVHTALAGALEAEM*DGAK.G
17587	4	1.63	3.664	0.803	E_SBP_ZIKV_AHZ13508	R.QTVVVLGSQEGAVHTALAGALEAEM*DGAK.G
17707	3	1.98	4.417	0.835	E_SBP_ZIKV_AHZ13508	R.QTVVVLGSQEGAVHTALAGALEAEM*DGAK.G
17754	2	1.98	2.873	0.858	E_SBP_ZIKV_AHZ13508	R.QTVVVLGSQEGAVHTALAGALEAEM*DGAK.G
17784	4	2.07	3.317	0.773	E_SBP_ZIKV_AHZ13508	R.QTVVVLGSQEGAVHTALAGALEAEM*DGAK.G
17982	4	1.12	3.614	0.804	E_SBP_ZIKV_AHZ13508	R.QTVVVLGSQEGAVHTALAGALEAEM*DGAK.G
18181	4	3.02	2.713	0.691	E_SBP_ZIKV_AHZ13508	R.QTVVVLGSQEGAVHTALAGALEAEM*DGAK.G
18270	3	3.69	3.007	0.767	E_SBP_ZIKV_AHZ13508	R.QTVVVLGSQEGAVHTALAGALEAEM*DGAK.G
18378	4	2.6	3.009	0.883	E_SBP_ZIKV_AHZ13508	R.QTVVVLGSQEGAVHTALAGALEAEM*DGAK.G
18466	3	1.42	3.58	0.806	E_SBP_ZIKV_AHZ13508	R.QTVVVLGSQEGAVHTALAGALEAEM*DGAK.G
18576	4	1.6	4.478	0.826	E_SBP_ZIKV_AHZ13508	R.QTVVVLGSQEGAVHTALAGALEAEM*DGAK.G
18664	3	1.74	4.719	0.822	E_SBP_ZIKV_AHZ13508	R.QTVVVLGSQEGAVHTALAGALEAEM*DGAK.G
18777	4	2.11	3.13	0.804	E_SBP_ZIKV_AHZ13508	R.QTVVVLGSQEGAVHTALAGALEAEM*DGAK.G
18862	3	1.18	5.382	0.842	E_SBP_ZIKV_AHZ13508	R.QTVVVLGSQEGAVHTALAGALEAEM*DGAK.G
18972	4	1.95	4.085	0.814	E_SBP_ZIKV_AHZ13508	R.QTVVVLGSQEGAVHTALAGALEAEM*DGAK.G
19060	3	-2.86	5.145	0.81	E_SBP_ZIKV_AHZ13508	R.QTVVVLGSQEGAVHTALAGALEAEM*DGAK.G
19170	4	2.85	3.482	0.776	E_SBP_ZIKV_AHZ13508	R.QTVVVLGSQEGAVHTALAGALEAEM*DGAK.G
19258	3	1.81	3.382	0.823	E_SBP_ZIKV_AHZ13508	R.QTVVVLGSQEGAVHTALAGALEAEM*DGAK.G
19369	4	2.36	3.67	0.862	E_SBP_ZIKV_AHZ13508	R.QTVVVLGSQEGAVHTALAGALEAEM*DGAK.G
19456	3	2.18	3.637	0.783	E_SBP_ZIKV_AHZ13508	R.QTVVVLGSQEGAVHTALAGALEAEM*DGAK.G
19568	4	2.51	2.991	0.826	E_SBP_ZIKV_AHZ13508	R.QTVVVLGSQEGAVHTALAGALEAEM*DGAK.G
19654	3	1.41	3.029	0.779	E_SBP_ZIKV_AHZ13508	R.QTVVVLGSQEGAVHTALAGALEAEM*DGAK.G
19764	4	0.61	3.344	0.815	E_SBP_ZIKV_AHZ13508	R.QTVVVLGSQEGAVHTALAGALEAEM*DGAK.G
19852	3	1.91	2.854	0.827	E_SBP_ZIKV_AHZ13508	R.QTVVVLGSQEGAVHTALAGALEAEM*DGAK.G
19975	4	0.81	2.56	0.85	E_SBP_ZIKV_AHZ13508	R.QTVVVLGSQEGAVHTALAGALEAEM*DGAK.G
20050	3	1.93	2.93	0.804	E_SBP_ZIKV_AHZ13508	R.QTVVVLGSQEGAVHTALAGALEAEM*DGAK.G
20171	4	1.73	3.199	0.825	E_SBP_ZIKV_AHZ13508	R.QTVVVLGSQEGAVHTALAGALEAEM*DGAK.G
20248	3	1.51	4.819	0.799	E_SBP_ZIKV_AHZ13508	R.QTVVVLGSQEGAVHTALAGALEAEM*DGAK.G
20370	4	3.02	3.698	0.815	E_SBP_ZIKV_AHZ13508	R.QTVVVLGSQEGAVHTALAGALEAEM*DGAK.G
20446	3	3.31	3.516	0.755	E_SBP_ZIKV_AHZ13508	R.QTVVVLGSQEGAVHTALAGALEAEM*DGAK.G
20644	3	1.74	3.044	0.819	E_SBP_ZIKV_AHZ13508	R.QTVVVLGSQEGAVHTALAGALEAEM*DGAK.G
20842	3	1.59	3.189	0.74	E_SBP_ZIKV_AHZ13508	R.QTVVVLGSQEGAVHTALAGALEAEM*DGAK.G
21040	3	1.39	3.012	0.83	E_SBP_ZIKV_AHZ13508	R.QTVVVLGSQEGAVHTALAGALEAEM*DGAK.G
21238	3	0.99	3.903	0.834	E_SBP_ZIKV_AHZ13508	R.QTVVVLGSQEGAVHTALAGALEAEM*DGAK.G
21436	3	1.55	3.29	0.735	E_SBP_ZIKV_AHZ13508	R.QTVVVLGSQEGAVHTALAGALEAEM*DGAK.G
21603	4	0.59	3.278	0.796	E_SBP_ZIKV_AHZ13508	R.QTVVVLGSQEGAVHTALAGALEAEM*DGAK.G
21634	3	1.14	4.474	0.831	E_SBP_ZIKV_AHZ13508	R.QTVVVLGSQEGAVHTALAGALEAEM*DGAK.G
21800	4	1.17	3.032	0.821	E_SBP_ZIKV_AHZ13508	R.QTVVVLGSQEGAVHTALAGALEAEM*DGAK.G
21831	3	0.74	3.542	0.844	E_SBP_ZIKV_AHZ13508	R.QTVVVLGSQEGAVHTALAGALEAEM*DGAK.G
21996	4	0.11	3.724	0.818	E_SBP_ZIKV_AHZ13508	R.QTVVVLGSQEGAVHTALAGALEAEM*DGAK.G
22029	3	0.87	4.377	0.798	E_SBP_ZIKV_AHZ13508	R.QTVVVLGSQEGAVHTALAGALEAEM*DGAK.G
22210	4	-2.61	3.908	0.806	E_SBP_ZIKV_AHZ13508	R.QTVVVLGSQEGAVHTALAGALEAEM*DGAK.G
22218	3	0.57	5.772	0.856	E_SBP_ZIKV_AHZ13508	R.QTVVVLGSQEGAVHTALAGALEAEM*DGAK.G
22412	4	0.01	2.763	0.761	E_SBP_ZIKV_AHZ13508	R.QTVVVLGSQEGAVHTALAGALEAEM*DGAK.G
22423	3	1.72	2.924	0.798	E_SBP_ZIKV_AHZ13508	R.QTVVVLGSQEGAVHTALAGALEAEM*DGAK.G
22610	4	1.21	3.05	0.854	E_SBP_ZIKV_AHZ13508	R.QTVVVLGSQEGAVHTALAGALEAEM*DGAK.G
22621	3	1.52	3.183	0.8	E_SBP_ZIKV_AHZ13508	R.QTVVVLGSQEGAVHTALAGALEAEM*DGAK.G
22808	4	1.21	3.02	0.661	E_SBP_ZIKV_AHZ13508	R.QTVVVLGSQEGAVHTALAGALEAEM*DGAK.G
22819	3	1.09	4.096	0.79	E_SBP_ZIKV_AHZ13508	R.QTVVVLGSQEGAVHTALAGALEAEM*DGAK.G
23003	4	0.85	3.55	0.84	E_SBP_ZIKV_AHZ13508	R.QTVVVLGSQEGAVHTALAGALEAEM*DGAK.G
23014	3	1.02	4.624	0.827	E_SBP_ZIKV_AHZ13508	R.QTVVVLGSQEGAVHTALAGALEAEM*DGAK.G
23207	4	0.65	3.08	0.855	E_SBP_ZIKV_AHZ13508	R.QTVVVLGSQEGAVHTALAGALEAEM*DGAK.G
23218	3	1.06	3.122	0.825	E_SBP_ZIKV_AHZ13508	R.QTVVVLGSQEGAVHTALAGALEAEM*DGAK.G
23405	4	1.1	2.521	0.757	E_SBP_ZIKV_AHZ13508	R.QTVVVLGSQEGAVHTALAGALEAEM*DGAK.G
23416	3	1.26	4.177	0.777	E_SBP_ZIKV_AHZ13508	R.QTVVVLGSQEGAVHTALAGALEAEM*DGAK.G
23615	3	0	4.914	0.814	E_SBP_ZIKV_AHZ13508	R.QTVVVLGSQEGAVHTALAGALEAEM*DGAK.G
23617	4	-0.03	3.331	0.839	E_SBP_ZIKV_AHZ13508	R.QTVVVLGSQEGAVHTALAGALEAEM*DGAK.G
23811	3	1.07	5.043	0.791	E_SBP_ZIKV_AHZ13508	R.QTVVVLGSQEGAVHTALAGALEAEM*DGAK.G
23819	4	1.07	3.073	0.798	E_SBP_ZIKV_AHZ13508	R.QTVVVLGSQEGAVHTALAGALEAEM*DGAK.G
24025	3	1.82	4.794	0.802	E_SBP_ZIKV_AHZ13508	R.QTVVVLGSQEGAVHTALAGALEAEM*DGAK.G
24027	4	1.02	4.204	0.832	E_SBP_ZIKV_AHZ13508	R.QTVVVLGSQEGAVHTALAGALEAEM*DGAK.G
24221	3	0.92	3.133	0.811	E_SBP_ZIKV_AHZ13508	R.QTVVVLGSQEGAVHTALAGALEAEM*DGAK.G
24246	4	0.56	2.788	0.815	E_SBP_ZIKV_AHZ13508	R.QTVVVLGSQEGAVHTALAGALEAEM*DGAK.G
24412	3	0.5	5.534	0.861	E_SBP_ZIKV_AHZ13508	R.QTVVVLGSQEGAVHTALAGALEAEM*DGAK.G
24598	3	0.63	5.463	0.83	E_SBP_ZIKV_AHZ13508	R.QTVVVLGSQEGAVHTALAGALEAEM*DGAK.G
24622	4	0.5	2.981	0.841	E_SBP_ZIKV_AHZ13508	R.QTVVVLGSQEGAVHTALAGALEAEM*DGAK.G
24787	3	0.68	5.313	0.823	E_SBP_ZIKV_AHZ13508	R.QTVVVLGSQEGAVHTALAGALEAEM*DGAK.G
24815	4	0.63	2.612	0.866	E_SBP_ZIKV_AHZ13508	R.QTVVVLGSQEGAVHTALAGALEAEM*DGAK.G
24979	3	0.68	4.038	0.8	E_SBP_ZIKV_AHZ13508	R.QTVVVLGSQEGAVHTALAGALEAEM*DGAK.G
25172	3	0.74	4.83	0.803	E_SBP_ZIKV_AHZ13508	R.QTVVVLGSQEGAVHTALAGALEAEM*DGAK.G
25366	3	0.76	4.376	0.755	E_SBP_ZIKV_AHZ13508	R.QTVVVLGSQEGAVHTALAGALEAEM*DGAK.G
25555	3	1.06	3.918	0.851	E_SBP_ZIKV_AHZ13508	R.QTVVVLGSQEGAVHTALAGALEAEM*DGAK.G
25739	3	1	4.498	0.799	E_SBP_ZIKV_AHZ13508	R.QTVVVLGSQEGAVHTALAGALEAEM*DGAK.G
25757	4	0.55	2.553	0.817	E_SBP_ZIKV_AHZ13508	R.QTVVVLGSQEGAVHTALAGALEAEM*DGAK.G
25923	3	0.95	5.867	0.865	E_SBP_ZIKV_AHZ13508	R.QTVVVLGSQEGAVHTALAGALEAEM*DGAK.G
25942	4	0.88	2.974	0.865	E_SBP_ZIKV_AHZ13508	R.QTVVVLGSQEGAVHTALAGALEAEM*DGAK.G
26110	3	0.84	4.48	0.819	E_SBP_ZIKV_AHZ13508	R.QTVVVLGSQEGAVHTALAGALEAEM*DGAK.G
26126	4	0.52	2.629	0.839	E_SBP_ZIKV_AHZ13508	R.QTVVVLGSQEGAVHTALAGALEAEM*DGAK.G
26296	3	1.04	3.118	0.802	E_SBP_ZIKV_AHZ13508	R.QTVVVLGSQEGAVHTALAGALEAEM*DGAK.G
26306	4	0.75	2.789	0.81	E_SBP_ZIKV_AHZ13508	R.QTVVVLGSQEGAVHTALAGALEAEM*DGAK.G
26478	3	0.83	6.111	0.868	E_SBP_ZIKV_AHZ13508	R.QTVVVLGSQEGAVHTALAGALEAEM*DGAK.G
26488	4	0.59	2.624	0.832	E_SBP_ZIKV_AHZ13508	R.QTVVVLGSQEGAVHTALAGALEAEM*DGAK.G
26662	3	0.89	5.53	0.849	E_SBP_ZIKV_AHZ13508	R.QTVVVLGSQEGAVHTALAGALEAEM*DGAK.G
26668	4	0.75	3.302	0.845	E_SBP_ZIKV_AHZ13508	R.QTVVVLGSQEGAVHTALAGALEAEM*DGAK.G
26848	3	0.98	5.109	0.823	E_SBP_ZIKV_AHZ13508	R.QTVVVLGSQEGAVHTALAGALEAEM*DGAK.G
26857	4	0.39	2.833	0.854	E_SBP_ZIKV_AHZ13508	R.QTVVVLGSQEGAVHTALAGALEAEM*DGAK.G
27038	3	0.72	5.468	0.838	E_SBP_ZIKV_AHZ13508	R.QTVVVLGSQEGAVHTALAGALEAEM*DGAK.G
27049	4	0.11	3.021	0.895	E_SBP_ZIKV_AHZ13508	R.QTVVVLGSQEGAVHTALAGALEAEM*DGAK.G
27227	3	0.66	5.853	0.849	E_SBP_ZIKV_AHZ13508	R.QTVVVLGSQEGAVHTALAGALEAEM*DGAK.G
27240	4	0.69	3.947	0.819	E_SBP_ZIKV_AHZ13508	R.QTVVVLGSQEGAVHTALAGALEAEM*DGAK.G
27426	3	2.1	4.777	0.885	E_SBP_ZIKV_AHZ13508	R.QTVVVLGSQEGAVHTALAGALEAEM*DGAK.G
27505	4	1.82	2.977	0.818	E_SBP_ZIKV_AHZ13508	R.QTVVVLGSQEGAVHTALAGALEAEM*DGAK.G
27622	3	1.6	4.345	0.824	E_SBP_ZIKV_AHZ13508	R.QTVVVLGSQEGAVHTALAGALEAEM*DGAK.G
27701	4	0.92	3.195	0.858	E_SBP_ZIKV_AHZ13508	R.QTVVVLGSQEGAVHTALAGALEAEM*DGAK.G
27809	3	0.36	4.341	0.84	E_SBP_ZIKV_AHZ13508	R.QTVVVLGSQEGAVHTALAGALEAEM*DGAK.G
16306	3	1.16	4.949	0.813	E_SBP_ZIKV_AHZ13508	R.QTVVVLGSQEGAVHTALAGALEAEM*DGAK.G
16517	3	0.86	4.816	0.795	E_SBP_ZIKV_AHZ13508	R.QTVVVLGSQEGAVHTALAGALEAEM*DGAK.G
16718	3	1.47	4.828	0.81	E_SBP_ZIKV_AHZ13508	R.QTVVVLGSQEGAVHTALAGALEAEM*DGAK.G
16827	4	-2.13	3.028	0.654	E_SBP_ZIKV_AHZ13508	R.QTVVVLGSQEGAVHTALAGALEAEM*DGAK.G
17023	4	2.3	4.04	0.803	E_SBP_ZIKV_AHZ13508	R.QTVVVLGSQEGAVHTALAGALEAEM*DGAK.G
17079	2	2.63	4.792	0.908	E_SBP_ZIKV_AHZ13508	R.QTVVVLGSQEGAVHTALAGALEAEM*DGAK.G
17111	3	1.99	5.718	0.798	E_SBP_ZIKV_AHZ13508	R.QTVVVLGSQEGAVHTALAGALEAEM*DGAK.G
17221	4	-1.71	4.228	0.812	E_SBP_ZIKV_AHZ13508	R.QTVVVLGSQEGAVHTALAGALEAEM*DGAK.G
17309	3	2.19	5.229	0.842	E_SBP_ZIKV_AHZ13508	R.QTVVVLGSQEGAVHTALAGALEAEM*DGAK.G
17419	4	0.61	3.497	0.846	E_SBP_ZIKV_AHZ13508	R.QTVVVLGSQEGAVHTALAGALEAEM*DGAK.G
17507	3	2.43	3.463	0.826	E_SBP_ZIKV_AHZ13508	R.QTVVVLGSQEGAVHTALAGALEAEM*DGAK.G
17629	4	1.99	3.182	0.799	E_SBP_ZIKV_AHZ13508	R.QTVVVLGSQEGAVHTALAGALEAEM*DGAK.G
17705	3	2.31	3.052	0.82	E_SBP_ZIKV_AHZ13508	R.QTVVVLGSQEGAVHTALAGALEAEM*DGAK.G
17826	4	3.1	3.563	0.802	E_SBP_ZIKV_AHZ13508	R.QTVVVLGSQEGAVHTALAGALEAEM*DGAK.G
18027	4	0.56	4.301	0.807	E_SBP_ZIKV_AHZ13508	R.QTVVVLGSQEGAVHTALAGALEAEM*DGAK.G
18424	3	1.45	4.265	0.842	E_SBP_ZIKV_AHZ13508	R.QTVVVLGSQEGAVHTALAGALEAEM*DGAK.G
18553	4	1.67	2.748	0.778	E_SBP_ZIKV_AHZ13508	R.QTVVVLGSQEGAVHTALAGALEAEM*DGAK.G
18622	3	1.14	5.639	0.797	E_SBP_ZIKV_AHZ13508	R.QTVVVLGSQEGAVHTALAGALEAEM*DGAK.G
18755	4	1.39	2.773	0.814	E_SBP_ZIKV_AHZ13508	R.QTVVVLGSQEGAVHTALAGALEAEM*DGAK.G
18820	3	1.27	3.469	0.825	E_SBP_ZIKV_AHZ13508	R.QTVVVLGSQEGAVHTALAGALEAEM*DGAK.G
18959	4	1.52	2.541	0.829	E_SBP_ZIKV_AHZ13508	R.QTVVVLGSQEGAVHTALAGALEAEM*DGAK.G
19018	3	-0.89	4.124	0.818	E_SBP_ZIKV_AHZ13508	R.QTVVVLGSQEGAVHTALAGALEAEM*DGAK.G
19173	4	2.3	2.869	0.742	E_SBP_ZIKV_AHZ13508	R.QTVVVLGSQEGAVHTALAGALEAEM*DGAK.G
19219	3	1.44	3.926	0.76	E_SBP_ZIKV_AHZ13508	R.QTVVVLGSQEGAVHTALAGALEAEM*DGAK.G
19374	4	2	2.885	0.755	E_SBP_ZIKV_AHZ13508	R.QTVVVLGSQEGAVHTALAGALEAEM*DGAK.G
19573	4	2.31	2.769	0.807	E_SBP_ZIKV_AHZ13508	R.QTVVVLGSQEGAVHTALAGALEAEM*DGAK.G
19615	3	1.49	3.307	0.802	E_SBP_ZIKV_AHZ13508	R.QTVVVLGSQEGAVHTALAGALEAEM*DGAK.G
19769	4	1.56	2.794	0.814	E_SBP_ZIKV_AHZ13508	R.QTVVVLGSQEGAVHTALAGALEAEM*DGAK.G
19814	3	1.7	3.235	0.744	E_SBP_ZIKV_AHZ13508	R.QTVVVLGSQEGAVHTALAGALEAEM*DGAK.G
19992	4	-2.27	2.836	0.778	E_SBP_ZIKV_AHZ13508	R.QTVVVLGSQEGAVHTALAGALEAEM*DGAK.G
20012	3	0.98	4.16	0.849	E_SBP_ZIKV_AHZ13508	R.QTVVVLGSQEGAVHTALAGALEAEM*DGAK.G
20216	3	1.62	2.592	0.76	E_SBP_ZIKV_AHZ13508	R.QTVVVLGSQEGAVHTALAGALEAEM*DGAK.G
20392	4	1.69	2.513	0.853	E_SBP_ZIKV_AHZ13508	R.QTVVVLGSQEGAVHTALAGALEAEM*DGAK.G
20414	3	1.8	3.45	0.815	E_SBP_ZIKV_AHZ13508	R.QTVVVLGSQEGAVHTALAGALEAEM*DGAK.G
20612	3	1.43	3.272	0.83	E_SBP_ZIKV_AHZ13508	R.QTVVVLGSQEGAVHTALAGALEAEM*DGAK.G
20788	4	1.6	3.092	0.864	E_SBP_ZIKV_AHZ13508	R.QTVVVLGSQEGAVHTALAGALEAEM*DGAK.G
20810	3	1.34	3.468	0.815	E_SBP_ZIKV_AHZ13508	R.QTVVVLGSQEGAVHTALAGALEAEM*DGAK.G
20986	4	1.15	2.967	0.832	E_SBP_ZIKV_AHZ13508	R.QTVVVLGSQEGAVHTALAGALEAEM*DGAK.G
21008	3	0.79	2.999	0.796	E_SBP_ZIKV_AHZ13508	R.QTVVVLGSQEGAVHTALAGALEAEM*DGAK.G
21206	3	0.18	4.42	0.791	E_SBP_ZIKV_AHZ13508	R.QTVVVLGSQEGAVHTALAGALEAEM*DGAK.G
21404	3	0.43	3.207	0.79	E_SBP_ZIKV_AHZ13508	R.QTVVVLGSQEGAVHTALAGALEAEM*DGAK.G
21450	4	1.73	3.25	0.787	E_SBP_ZIKV_AHZ13508	R.QTVVVLGSQEGAVHTALAGALEAEM*DGAK.G
21594	3	1.31	4.181	0.839	E_SBP_ZIKV_AHZ13508	R.QTVVVLGSQEGAVHTALAGALEAEM*DGAK.G
21657	4	1.17	3.616	0.81	E_SBP_ZIKV_AHZ13508	R.QTVVVLGSQEGAVHTALAGALEAEM*DGAK.G
21788	3	0.51	2.901	0.814	E_SBP_ZIKV_AHZ13508	R.QTVVVLGSQEGAVHTALAGALEAEM*DGAK.G
21859	4	0.54	2.804	0.802	E_SBP_ZIKV_AHZ13508	R.QTVVVLGSQEGAVHTALAGALEAEM*DGAK.G
21990	3	1.1	3.368	0.786	E_SBP_ZIKV_AHZ13508	R.QTVVVLGSQEGAVHTALAGALEAEM*DGAK.G
22145	4	-0.58	2.767	0.825	E_SBP_ZIKV_AHZ13508	R.QTVVVLGSQEGAVHTALAGALEAEM*DGAK.G
22187	3	0.98	3.749	0.803	E_SBP_ZIKV_AHZ13508	R.QTVVVLGSQEGAVHTALAGALEAEM*DGAK.G
22342	4	0.58	3.231	0.817	E_SBP_ZIKV_AHZ13508	R.QTVVVLGSQEGAVHTALAGALEAEM*DGAK.G
22385	3	1.57	3.36	0.779	E_SBP_ZIKV_AHZ13508	R.QTVVVLGSQEGAVHTALAGALEAEM*DGAK.G
22540	4	0.89	3.096	0.864	E_SBP_ZIKV_AHZ13508	R.QTVVVLGSQEGAVHTALAGALEAEM*DGAK.G
22583	3	1.3	3.395	0.813	E_SBP_ZIKV_AHZ13508	R.QTVVVLGSQEGAVHTALAGALEAEM*DGAK.G
22746	4	1.04	3.177	0.844	E_SBP_ZIKV_AHZ13508	R.QTVVVLGSQEGAVHTALAGALEAEM*DGAK.G
22779	3	1.04	3.738	0.813	E_SBP_ZIKV_AHZ13508	R.QTVVVLGSQEGAVHTALAGALEAEM*DGAK.G
22944	4	0.47	3.169	0.853	E_SBP_ZIKV_AHZ13508	R.QTVVVLGSQEGAVHTALAGALEAEM*DGAK.G
22977	3	1.04	5.674	0.853	E_SBP_ZIKV_AHZ13508	R.QTVVVLGSQEGAVHTALAGALEAEM*DGAK.G
23140	4	0.7	3.474	0.856	E_SBP_ZIKV_AHZ13508	R.QTVVVLGSQEGAVHTALAGALEAEM*DGAK.G
23176	3	0.86	4.793	0.83	E_SBP_ZIKV_AHZ13508	R.QTVVVLGSQEGAVHTALAGALEAEM*DGAK.G
23368	3	0.94	5.301	0.841	E_SBP_ZIKV_AHZ13508	R.QTVVVLGSQEGAVHTALAGALEAEM*DGAK.G
23534	4	0.68	3.344	0.829	E_SBP_ZIKV_AHZ13508	R.QTVVVLGSQEGAVHTALAGALEAEM*DGAK.G
23565	3	0.76	5.774	0.808	E_SBP_ZIKV_AHZ13508	R.QTVVVLGSQEGAVHTALAGALEAEM*DGAK.G
23728	4	0.5	3.424	0.783	E_SBP_ZIKV_AHZ13508	R.QTVVVLGSQEGAVHTALAGALEAEM*DGAK.G
23758	3	0.79	5.649	0.857	E_SBP_ZIKV_AHZ13508	R.QTVVVLGSQEGAVHTALAGALEAEM*DGAK.G
23926	4	0.88	2.979	0.797	E_SBP_ZIKV_AHZ13508	R.QTVVVLGSQEGAVHTALAGALEAEM*DGAK.G
23958	3	1.34	4.976	0.769	E_SBP_ZIKV_AHZ13508	R.QTVVVLGSQEGAVHTALAGALEAEM*DGAK.G
24124	4	0.54	2.824	0.768	E_SBP_ZIKV_AHZ13508	R.QTVVVLGSQEGAVHTALAGALEAEM*DGAK.G
24156	3	0.52	3.047	0.75	E_SBP_ZIKV_AHZ13508	R.QTVVVLGSQEGAVHTALAGALEAEM*DGAK.G
24354	3	1.12	3.196	0.824	E_SBP_ZIKV_AHZ13508	R.QTVVVLGSQEGAVHTALAGALEAEM*DGAK.G
24514	4	0.56	2.927	0.786	E_SBP_ZIKV_AHZ13508	R.QTVVVLGSQEGAVHTALAGALEAEM*DGAK.G
24544	3	0.58	4.095	0.853	E_SBP_ZIKV_AHZ13508	R.QTVVVLGSQEGAVHTALAGALEAEM*DGAK.G
24730	3	0.49	5.214	0.827	E_SBP_ZIKV_AHZ13508	R.QTVVVLGSQEGAVHTALAGALEAEM*DGAK.G
24889	4	0.52	2.435	0.851	E_SBP_ZIKV_AHZ13508	R.QTVVVLGSQEGAVHTALAGALEAEM*DGAK.G
24919	3	0.81	3.824	0.85	E_SBP_ZIKV_AHZ13508	R.QTVVVLGSQEGAVHTALAGALEAEM*DGAK.G
25073	4	0.35	3.833	0.855	E_SBP_ZIKV_AHZ13508	R.QTVVVLGSQEGAVHTALAGALEAEM*DGAK.G
25102	3	0.67	4.632	0.829	E_SBP_ZIKV_AHZ13508	R.QTVVVLGSQEGAVHTALAGALEAEM*DGAK.G
25262	4	0.43	2.831	0.787	E_SBP_ZIKV_AHZ13508	R.QTVVVLGSQEGAVHTALAGALEAEM*DGAK.G
25297	3	0.74	4.869	0.825	E_SBP_ZIKV_AHZ13508	R.QTVVVLGSQEGAVHTALAGALEAEM*DGAK.G
25486	3	0.56	4.772	0.848	E_SBP_ZIKV_AHZ13508	R.QTVVVLGSQEGAVHTALAGALEAEM*DGAK.G
25627	4	0.36	2.711	0.821	E_SBP_ZIKV_AHZ13508	R.QTVVVLGSQEGAVHTALAGALEAEM*DGAK.G
25664	3	0.58	4.559	0.797	E_SBP_ZIKV_AHZ13508	R.QTVVVLGSQEGAVHTALAGALEAEM*DGAK.G
25841	3	0.63	6.217	0.886	E_SBP_ZIKV_AHZ13508	R.QTVVVLGSQEGAVHTALAGALEAEM*DGAK.G
25985	4	0.62	2.786	0.806	E_SBP_ZIKV_AHZ13508	R.QTVVVLGSQEGAVHTALAGALEAEM*DGAK.G
26017	3	0.67	5.244	0.853	E_SBP_ZIKV_AHZ13508	R.QTVVVLGSQEGAVHTALAGALEAEM*DGAK.G
26196	3	0.57	4.83	0.827	E_SBP_ZIKV_AHZ13508	R.QTVVVLGSQEGAVHTALAGALEAEM*DGAK.G
26342	4	0.26	2.509	0.784	E_SBP_ZIKV_AHZ13508	R.QTVVVLGSQEGAVHTALAGALEAEM*DGAK.G
26376	3	0.66	5.31	0.802	E_SBP_ZIKV_AHZ13508	R.QTVVVLGSQEGAVHTALAGALEAEM*DGAK.G
26517	4	0.02	2.445	0.737	E_SBP_ZIKV_AHZ13508	R.QTVVVLGSQEGAVHTALAGALEAEM*DGAK.G
26556	3	0.73	5.489	0.855	E_SBP_ZIKV_AHZ13508	R.QTVVVLGSQEGAVHTALAGALEAEM*DGAK.G
26699	4	0.01	2.881	0.818	E_SBP_ZIKV_AHZ13508	R.QTVVVLGSQEGAVHTALAGALEAEM*DGAK.G
26727	3	0.52	5.768	0.832	E_SBP_ZIKV_AHZ13508	R.QTVVVLGSQEGAVHTALAGALEAEM*DGAK.G
26861	4	0.4	3.208	0.812	E_SBP_ZIKV_AHZ13508	R.QTVVVLGSQEGAVHTALAGALEAEM*DGAK.G
26898	3	0.74	4.474	0.836	E_SBP_ZIKV_AHZ13508	R.QTVVVLGSQEGAVHTALAGALEAEM*DGAK.G
27035	4	0.66	3.263	0.803	E_SBP_ZIKV_AHZ13508	R.QTVVVLGSQEGAVHTALAGALEAEM*DGAK.G
27075	3	0.67	4.029	0.791	E_SBP_ZIKV_AHZ13508	R.QTVVVLGSQEGAVHTALAGALEAEM*DGAK.G
27223	4	1.69	3.024	0.829	E_SBP_ZIKV_AHZ13508	R.QTVVVLGSQEGAVHTALAGALEAEM*DGAK.G
27267	3	2.23	4.615	0.81	E_SBP_ZIKV_AHZ13508	R.QTVVVLGSQEGAVHTALAGALEAEM*DGAK.G
27435	4	2.35	3.338	0.858	E_SBP_ZIKV_AHZ13508	R.QTVVVLGSQEGAVHTALAGALEAEM*DGAK.G
27465	3	1.96	4.063	0.823	E_SBP_ZIKV_AHZ13508	R.QTVVVLGSQEGAVHTALAGALEAEM*DGAK.G
27625	4	0.58	2.754	0.832	E_SBP_ZIKV_AHZ13508	R.QTVVVLGSQEGAVHTALAGALEAEM*DGAK.G
27656	3	0.81	4.872	0.832	E_SBP_ZIKV_AHZ13508	R.QTVVVLGSQEGAVHTALAGALEAEM*DGAK.G
16650	3	0.63	3.434	0.786	E_SBP_ZIKV_AHZ13508	R.QTVVVLGSQEGAVHTALAGALEAEM*DGAK.G
16857	3	1	4.097	0.817	E_SBP_ZIKV_AHZ13508	R.QTVVVLGSQEGAVHTALAGALEAEM*DGAK.G
17041	4	0.62	2.808	0.79	E_SBP_ZIKV_AHZ13508	R.QTVVVLGSQEGAVHTALAGALEAEM*DGAK.G
17066	3	1.26	4.883	0.815	E_SBP_ZIKV_AHZ13508	R.QTVVVLGSQEGAVHTALAGALEAEM*DGAK.G
17243	4	0.71	3.3	0.77	E_SBP_ZIKV_AHZ13508	R.QTVVVLGSQEGAVHTALAGALEAEM*DGAK.G
17264	3	2.19	4.022	0.815	E_SBP_ZIKV_AHZ13508	R.QTVVVLGSQEGAVHTALAGALEAEM*DGAK.G
17443	4	0.56	2.915	0.778	E_SBP_ZIKV_AHZ13508	R.QTVVVLGSQEGAVHTALAGALEAEM*DGAK.G
17462	3	1.72	3.759	0.833	E_SBP_ZIKV_AHZ13508	R.QTVVVLGSQEGAVHTALAGALEAEM*DGAK.G
17647	4	-1.17	3.98	0.834	E_SBP_ZIKV_AHZ13508	R.QTVVVLGSQEGAVHTALAGALEAEM*DGAK.G
17666	3	0.98	4.36	0.753	E_SBP_ZIKV_AHZ13508	R.QTVVVLGSQEGAVHTALAGALEAEM*DGAK.G
17864	3	2.73	4.644	0.799	E_SBP_ZIKV_AHZ13508	R.QTVVVLGSQEGAVHTALAGALEAEM*DGAK.G
18052	4	3.77	3.224	0.946	E_SBP_ZIKV_AHZ13508	R.QTVVVLGSQEGAVHTALAGALEAEM*DGAK.G
18062	3	1.36	3.304	0.797	E_SBP_ZIKV_AHZ13508	R.QTVVVLGSQEGAVHTALAGALEAEM*DGAK.G
18420	3	1.21	2.734	0.712	E_SBP_ZIKV_AHZ13508	R.QTVVVLGSQEGAVHTALAGALEAEM*DGAK.G
18451	3	1.32	2.824	0.779	E_SBP_ZIKV_AHZ13508	R.QTVVVLGSQEGAVHTALAGALEAEM*DGAK.G
18647	3	1.6	2.811	0.75	E_SBP_ZIKV_AHZ13508	R.QTVVVLGSQEGAVHTALAGALEAEM*DGAK.G
18656	4	1.43	2.475	0.748	E_SBP_ZIKV_AHZ13508	R.QTVVVLGSQEGAVHTALAGALEAEM*DGAK.G
18846	3	0.91	4.565	0.818	E_SBP_ZIKV_AHZ13508	R.QTVVVLGSQEGAVHTALAGALEAEM*DGAK.G
18860	4	0.65	3.119	0.789	E_SBP_ZIKV_AHZ13508	R.QTVVVLGSQEGAVHTALAGALEAEM*DGAK.G
19043	3	1.11	4.441	0.81	E_SBP_ZIKV_AHZ13508	R.QTVVVLGSQEGAVHTALAGALEAEM*DGAK.G
19065	4	-0.12	3.23	0.729	E_SBP_ZIKV_AHZ13508	R.QTVVVLGSQEGAVHTALAGALEAEM*DGAK.G
19241	3	-0.12	4.899	0.835	E_SBP_ZIKV_AHZ13508	R.QTVVVLGSQEGAVHTALAGALEAEM*DGAK.G
19264	4	0.64	3.409	0.832	E_SBP_ZIKV_AHZ13508	R.QTVVVLGSQEGAVHTALAGALEAEM*DGAK.G
19439	3	1.35	2.996	0.774	E_SBP_ZIKV_AHZ13508	R.QTVVVLGSQEGAVHTALAGALEAEM*DGAK.G
19608	4	0.25	2.705	0.843	E_SBP_ZIKV_AHZ13508	R.QTVVVLGSQEGAVHTALAGALEAEM*DGAK.G
19637	3	1.15	3.439	0.796	E_SBP_ZIKV_AHZ13508	R.QTVVVLGSQEGAVHTALAGALEAEM*DGAK.G
19835	3	1.2	3.313	0.843	E_SBP_ZIKV_AHZ13508	R.QTVVVLGSQEGAVHTALAGALEAEM*DGAK.G
20011	4	0.41	2.691	0.804	E_SBP_ZIKV_AHZ13508	R.QTVVVLGSQEGAVHTALAGALEAEM*DGAK.G
20033	3	1.17	3.849	0.862	E_SBP_ZIKV_AHZ13508	R.QTVVVLGSQEGAVHTALAGALEAEM*DGAK.G
20209	4	1.63	3.158	0.799	E_SBP_ZIKV_AHZ13508	R.QTVVVLGSQEGAVHTALAGALEAEM*DGAK.G
20231	3	0.51	5.963	0.863	E_SBP_ZIKV_AHZ13508	R.QTVVVLGSQEGAVHTALAGALEAEM*DGAK.G
20407	4	0.64	2.679	0.901	E_SBP_ZIKV_AHZ13508	R.QTVVVLGSQEGAVHTALAGALEAEM*DGAK.G
20429	3	1.26	3.823	0.803	E_SBP_ZIKV_AHZ13508	R.QTVVVLGSQEGAVHTALAGALEAEM*DGAK.G
20605	4	0.99	3.029	0.813	E_SBP_ZIKV_AHZ13508	R.QTVVVLGSQEGAVHTALAGALEAEM*DGAK.G
20627	3	1.04	4.242	0.812	E_SBP_ZIKV_AHZ13508	R.QTVVVLGSQEGAVHTALAGALEAEM*DGAK.G
20824	3	0.91	4.081	0.809	E_SBP_ZIKV_AHZ13508	R.QTVVVLGSQEGAVHTALAGALEAEM*DGAK.G
20990	4	0.91	2.899	0.792	E_SBP_ZIKV_AHZ13508	R.QTVVVLGSQEGAVHTALAGALEAEM*DGAK.G
21021	3	0.67	4.346	0.815	E_SBP_ZIKV_AHZ13508	R.QTVVVLGSQEGAVHTALAGALEAEM*DGAK.G
21193	4	0.99	2.746	0.754	E_SBP_ZIKV_AHZ13508	R.QTVVVLGSQEGAVHTALAGALEAEM*DGAK.G
21226	3	0.74	4.177	0.796	E_SBP_ZIKV_AHZ13508	R.QTVVVLGSQEGAVHTALAGALEAEM*DGAK.G
21394	4	1.35	2.675	0.736	E_SBP_ZIKV_AHZ13508	R.QTVVVLGSQEGAVHTALAGALEAEM*DGAK.G
21425	3	0.59	5.209	0.791	E_SBP_ZIKV_AHZ13508	R.QTVVVLGSQEGAVHTALAGALEAEM*DGAK.G
21626	3	0.71	4.614	0.818	E_SBP_ZIKV_AHZ13508	R.QTVVVLGSQEGAVHTALAGALEAEM*DGAK.G
21637	4	0.64	3.117	0.84	E_SBP_ZIKV_AHZ13508	R.QTVVVLGSQEGAVHTALAGALEAEM*DGAK.G
21826	3	-0.03	4.917	0.805	E_SBP_ZIKV_AHZ13508	R.QTVVVLGSQEGAVHTALAGALEAEM*DGAK.G
21836	4	0.02	3.101	0.817	E_SBP_ZIKV_AHZ13508	R.QTVVVLGSQEGAVHTALAGALEAEM*DGAK.G
22022	3	0.33	4.322	0.823	E_SBP_ZIKV_AHZ13508	R.QTVVVLGSQEGAVHTALAGALEAEM*DGAK.G
22033	4	0.52	2.72	0.759	E_SBP_ZIKV_AHZ13508	R.QTVVVLGSQEGAVHTALAGALEAEM*DGAK.G
22225	3	0.74	3.932	0.808	E_SBP_ZIKV_AHZ13508	R.QTVVVLGSQEGAVHTALAGALEAEM*DGAK.G
22238	4	-0.78	2.558	0.766	E_SBP_ZIKV_AHZ13508	R.QTVVVLGSQEGAVHTALAGALEAEM*DGAK.G
22424	3	0.53	4.793	0.794	E_SBP_ZIKV_AHZ13508	R.QTVVVLGSQEGAVHTALAGALEAEM*DGAK.G
22621	3	0.3	3.919	0.825	E_SBP_ZIKV_AHZ13508	R.QTVVVLGSQEGAVHTALAGALEAEM*DGAK.G
22816	3	0.56	4.854	0.854	E_SBP_ZIKV_AHZ13508	R.QTVVVLGSQEGAVHTALAGALEAEM*DGAK.G
22839	4	0.31	2.459	0.765	E_SBP_ZIKV_AHZ13508	R.QTVVVLGSQEGAVHTALAGALEAEM*DGAK.G
23006	3	0.69	4.835	0.851	E_SBP_ZIKV_AHZ13508	R.QTVVVLGSQEGAVHTALAGALEAEM*DGAK.G
23200	3	0.69	5.266	0.861	E_SBP_ZIKV_AHZ13508	R.QTVVVLGSQEGAVHTALAGALEAEM*DGAK.G
23231	4	0.06	2.709	0.762	E_SBP_ZIKV_AHZ13508	R.QTVVVLGSQEGAVHTALAGALEAEM*DGAK.G
23387	3	0.61	5.361	0.863	E_SBP_ZIKV_AHZ13508	R.QTVVVLGSQEGAVHTALAGALEAEM*DGAK.G
23575	3	0.78	4.693	0.847	E_SBP_ZIKV_AHZ13508	R.QTVVVLGSQEGAVHTALAGALEAEM*DGAK.G
23770	3	0.77	4.264	0.858	E_SBP_ZIKV_AHZ13508	R.QTVVVLGSQEGAVHTALAGALEAEM*DGAK.G
23805	4	0.9	2.794	0.843	E_SBP_ZIKV_AHZ13508	R.QTVVVLGSQEGAVHTALAGALEAEM*DGAK.G
23956	3	0.85	5.301	0.82	E_SBP_ZIKV_AHZ13508	R.QTVVVLGSQEGAVHTALAGALEAEM*DGAK.G
23995	4	1.48	2.593	0.883	E_SBP_ZIKV_AHZ13508	R.QTVVVLGSQEGAVHTALAGALEAEM*DGAK.G
24157	3	1.06	5.167	0.789	E_SBP_ZIKV_AHZ13508	R.QTVVVLGSQEGAVHTALAGALEAEM*DGAK.G
24354	3	0.71	4.865	0.831	E_SBP_ZIKV_AHZ13508	R.QTVVVLGSQEGAVHTALAGALEAEM*DGAK.G
24396	4	1.15	2.689	0.808	E_SBP_ZIKV_AHZ13508	R.QTVVVLGSQEGAVHTALAGALEAEM*DGAK.G
24542	3	0.41	4.039	0.775	E_SBP_ZIKV_AHZ13508	R.QTVVVLGSQEGAVHTALAGALEAEM*DGAK.G
24735	3	0.75	4.403	0.847	E_SBP_ZIKV_AHZ13508	R.QTVVVLGSQEGAVHTALAGALEAEM*DGAK.G
24916	3	0.34	4.335	0.806	E_SBP_ZIKV_AHZ13508	R.QTVVVLGSQEGAVHTALAGALEAEM*DGAK.G
25087	3	0.26	4.161	0.825	E_SBP_ZIKV_AHZ13508	R.QTVVVLGSQEGAVHTALAGALEAEM*DGAK.G
25244	3	0.39	3.392	0.78	E_SBP_ZIKV_AHZ13508	R.QTVVVLGSQEGAVHTALAGALEAEM*DGAK.G
25400	3	0.27	4.31	0.774	E_SBP_ZIKV_AHZ13508	R.QTVVVLGSQEGAVHTALAGALEAEM*DGAK.G
25559	3	0.23	4.708	0.865	E_SBP_ZIKV_AHZ13508	R.QTVVVLGSQEGAVHTALAGALEAEM*DGAK.G
25716	3	-0.11	4.004	0.792	E_SBP_ZIKV_AHZ13508	R.QTVVVLGSQEGAVHTALAGALEAEM*DGAK.G
25868	3	-0.04	3.638	0.808	E_SBP_ZIKV_AHZ13508	R.QTVVVLGSQEGAVHTALAGALEAEM*DGAK.G
26014	3	0.01	3.552	0.759	E_SBP_ZIKV_AHZ13508	R.QTVVVLGSQEGAVHTALAGALEAEM*DGAK.G
26162	3	0.36	3.917	0.758	E_SBP_ZIKV_AHZ13508	R.QTVVVLGSQEGAVHTALAGALEAEM*DGAK.G
26316	3	0.3	3.247	0.807	E_SBP_ZIKV_AHZ13508	R.QTVVVLGSQEGAVHTALAGALEAEM*DGAK.G
26472	3	0.28	3.114	0.874	E_SBP_ZIKV_AHZ13508	R.QTVVVLGSQEGAVHTALAGALEAEM*DGAK.G
26624	3	0.52	4.192	0.797	E_SBP_ZIKV_AHZ13508	R.QTVVVLGSQEGAVHTALAGALEAEM*DGAK.G
26782	3	0.61	3.669	0.759	E_SBP_ZIKV_AHZ13508	R.QTVVVLGSQEGAVHTALAGALEAEM*DGAK.G
26964	3	1.65	3.682	0.749	E_SBP_ZIKV_AHZ13508	R.QTVVVLGSQEGAVHTALAGALEAEM*DGAK.G
27151	4	1.77	2.486	0.843	E_SBP_ZIKV_AHZ13508	R.QTVVVLGSQEGAVHTALAGALEAEM*DGAK.G
27161	3	2.11	4.475	0.773	E_SBP_ZIKV_AHZ13508	R.QTVVVLGSQEGAVHTALAGALEAEM*DGAK.G
27353	3	0.65	4.858	0.861	E_SBP_ZIKV_AHZ13508	R.QTVVVLGSQEGAVHTALAGALEAEM*DGAK.G
16174	3	1.08	3.119	0.77	E_SBP_ZIKV_AHZ13508	R.QTVVVLGSQEGAVHTALAGALEAEM*DGAK.G
16181	3	1.51	3.802	0.809	E_SBP_ZIKV_AHZ13508	R.QTVVVLGSQEGAVHTALAGALEAEM*DGAK.G
16381	3	0.71	3.906	0.807	E_SBP_ZIKV_AHZ13508	R.QTVVVLGSQEGAVHTALAGALEAEM*DGAK.G
16577	3	0.6	4.858	0.809	E_SBP_ZIKV_AHZ13508	R.QTVVVLGSQEGAVHTALAGALEAEM*DGAK.G
16584	4	0.4	2.694	0.765	E_SBP_ZIKV_AHZ13508	R.QTVVVLGSQEGAVHTALAGALEAEM*DGAK.G
16778	3	0.8	4.264	0.816	E_SBP_ZIKV_AHZ13508	R.QTVVVLGSQEGAVHTALAGALEAEM*DGAK.G
16947	4	1.18	2.479	0.753	E_SBP_ZIKV_AHZ13508	R.QTVVVLGSQEGAVHTALAGALEAEM*DGAK.G
16977	3	0.48	3.704	0.829	E_SBP_ZIKV_AHZ13508	R.QTVVVLGSQEGAVHTALAGALEAEM*DGAK.G
17175	3	0.56	4.749	0.818	E_SBP_ZIKV_AHZ13508	R.QTVVVLGSQEGAVHTALAGALEAEM*DGAK.G
17377	3	0.71	5.257	0.84	E_SBP_ZIKV_AHZ13508	R.QTVVVLGSQEGAVHTALAGALEAEM*DGAK.G
17640	3	-0.04	3.3	0.723	E_SBP_ZIKV_AHZ13508	R.QTVVVLGSQEGAVHTALAGALEAEM*DGAK.G
17795	3	0.37	2.856	0.843	E_SBP_ZIKV_AHZ13508	R.QTVVVLGSQEGAVHTALAGALEAEM*DGAK.G
17998	3	0.26	4.41	0.869	E_SBP_ZIKV_AHZ13508	R.QTVVVLGSQEGAVHTALAGALEAEM*DGAK.G
18196	3	0.16	4.519	0.782	E_SBP_ZIKV_AHZ13508	R.QTVVVLGSQEGAVHTALAGALEAEM*DGAK.G
18392	3	0.06	4.253	0.841	E_SBP_ZIKV_AHZ13508	R.QTVVVLGSQEGAVHTALAGALEAEM*DGAK.G
18593	3	-0.02	4.237	0.861	E_SBP_ZIKV_AHZ13508	R.QTVVVLGSQEGAVHTALAGALEAEM*DGAK.G
18795	3	-0.28	4.504	0.86	E_SBP_ZIKV_AHZ13508	R.QTVVVLGSQEGAVHTALAGALEAEM*DGAK.G
18992	3	0.08	4.942	0.901	E_SBP_ZIKV_AHZ13508	R.QTVVVLGSQEGAVHTALAGALEAEM*DGAK.G
19185	3	0.06	3.67	0.741	E_SBP_ZIKV_AHZ13508	R.QTVVVLGSQEGAVHTALAGALEAEM*DGAK.G
19388	3	-0.24	4.503	0.861	E_SBP_ZIKV_AHZ13508	R.QTVVVLGSQEGAVHTALAGALEAEM*DGAK.G
19582	3	0.06	3.566	0.86	E_SBP_ZIKV_AHZ13508	R.QTVVVLGSQEGAVHTALAGALEAEM*DGAK.G
19777	3	0.29	4.082	0.795	E_SBP_ZIKV_AHZ13508	R.QTVVVLGSQEGAVHTALAGALEAEM*DGAK.G
19975	3	-0.31	4.031	0.803	E_SBP_ZIKV_AHZ13508	R.QTVVVLGSQEGAVHTALAGALEAEM*DGAK.G
20163	3	0.2	3.8	0.792	E_SBP_ZIKV_AHZ13508	R.QTVVVLGSQEGAVHTALAGALEAEM*DGAK.G
20352	3	0.03	3.786	0.825	E_SBP_ZIKV_AHZ13508	R.QTVVVLGSQEGAVHTALAGALEAEM*DGAK.G
20546	3	0.14	3.741	0.848	E_SBP_ZIKV_AHZ13508	R.QTVVVLGSQEGAVHTALAGALEAEM*DGAK.G
20743	3	-0.05	4.335	0.777	E_SBP_ZIKV_AHZ13508	R.QTVVVLGSQEGAVHTALAGALEAEM*DGAK.G
20929	3	0.24	4.078	0.797	E_SBP_ZIKV_AHZ13508	R.QTVVVLGSQEGAVHTALAGALEAEM*DGAK.G
21116	3	-0.44	3.851	0.832	E_SBP_ZIKV_AHZ13508	R.QTVVVLGSQEGAVHTALAGALEAEM*DGAK.G
21297	3	-0.42	4.682	0.801	E_SBP_ZIKV_AHZ13508	R.QTVVVLGSQEGAVHTALAGALEAEM*DGAK.G
21488	3	0.09	3.163	0.778	E_SBP_ZIKV_AHZ13508	R.QTVVVLGSQEGAVHTALAGALEAEM*DGAK.G
21682	3	-0.27	4.519	0.859	E_SBP_ZIKV_AHZ13508	R.QTVVVLGSQEGAVHTALAGALEAEM*DGAK.G
21871	3	-0.09	4.223	0.8	E_SBP_ZIKV_AHZ13508	R.QTVVVLGSQEGAVHTALAGALEAEM*DGAK.G
22059	3	0.01	4.221	0.788	E_SBP_ZIKV_AHZ13508	R.QTVVVLGSQEGAVHTALAGALEAEM*DGAK.G
22245	3	-0.04	4.11	0.864	E_SBP_ZIKV_AHZ13508	R.QTVVVLGSQEGAVHTALAGALEAEM*DGAK.G
22430	3	0.12	4.994	0.851	E_SBP_ZIKV_AHZ13508	R.QTVVVLGSQEGAVHTALAGALEAEM*DGAK.G
22615	3	0.26	4.201	0.814	E_SBP_ZIKV_AHZ13508	R.QTVVVLGSQEGAVHTALAGALEAEM*DGAK.G
22801	3	-0.55	4.343	0.801	E_SBP_ZIKV_AHZ13508	R.QTVVVLGSQEGAVHTALAGALEAEM*DGAK.G
22980	3	-0.49	4.172	0.82	E_SBP_ZIKV_AHZ13508	R.QTVVVLGSQEGAVHTALAGALEAEM*DGAK.G
23166	3	-0.27	5.162	0.8	E_SBP_ZIKV_AHZ13508	R.QTVVVLGSQEGAVHTALAGALEAEM*DGAK.G
23365	3	0.42	4.638	0.794	E_SBP_ZIKV_AHZ13508	R.QTVVVLGSQEGAVHTALAGALEAEM*DGAK.G
23561	3	-0.28	4.202	0.85	E_SBP_ZIKV_AHZ13508	R.QTVVVLGSQEGAVHTALAGALEAEM*DGAK.G
23745	3	0.05	3.727	0.849	E_SBP_ZIKV_AHZ13508	R.QTVVVLGSQEGAVHTALAGALEAEM*DGAK.G
23760	3	-0.31	2.676	0.773	E_SBP_ZIKV_AHZ13508	R.QTVVVLGSQEGAVHTALAGALEAEM*DGAK.G
23931	3	0.05	3.936	0.86	E_SBP_ZIKV_AHZ13508	R.QTVVVLGSQEGAVHTALAGALEAEM*DGAK.G
24112	3	0.04	3.666	0.827	E_SBP_ZIKV_AHZ13508	R.QTVVVLGSQEGAVHTALAGALEAEM*DGAK.G
24284	3	-0.68	4.377	0.852	E_SBP_ZIKV_AHZ13508	R.QTVVVLGSQEGAVHTALAGALEAEM*DGAK.G
24449	3	0.25	3.182	0.849	E_SBP_ZIKV_AHZ13508	R.QTVVVLGSQEGAVHTALAGALEAEM*DGAK.G
24613	3	0.69	3.897	0.809	E_SBP_ZIKV_AHZ13508	R.QTVVVLGSQEGAVHTALAGALEAEM*DGAK.G
24769	3	0.22	2.93	0.815	E_SBP_ZIKV_AHZ13508	R.QTVVVLGSQEGAVHTALAGALEAEM*DGAK.G
24924	3	0.33	2.606	0.842	E_SBP_ZIKV_AHZ13508	R.QTVVVLGSQEGAVHTALAGALEAEM*DGAK.G
25089	3	-0.27	4.053	0.761	E_SBP_ZIKV_AHZ13508	R.QTVVVLGSQEGAVHTALAGALEAEM*DGAK.G
25245	3	0.53	3.387	0.844	E_SBP_ZIKV_AHZ13508	R.QTVVVLGSQEGAVHTALAGALEAEM*DGAK.G
25403	3	-0.16	4.265	0.822	E_SBP_ZIKV_AHZ13508	R.QTVVVLGSQEGAVHTALAGALEAEM*DGAK.G
25567	3	0.3	4.056	0.821	E_SBP_ZIKV_AHZ13508	R.QTVVVLGSQEGAVHTALAGALEAEM*DGAK.G
25729	3	0.4	4.101	0.788	E_SBP_ZIKV_AHZ13508	R.QTVVVLGSQEGAVHTALAGALEAEM*DGAK.G
25889	3	2.16	3.944	0.839	E_SBP_ZIKV_AHZ13508	R.QTVVVLGSQEGAVHTALAGALEAEM*DGAK.G
26054	3	0.06	4.715	0.861	E_SBP_ZIKV_AHZ13508	R.QTVVVLGSQEGAVHTALAGALEAEM*DGAK.G
26219	3	0.28	4.336	0.818	E_SBP_ZIKV_AHZ13508	R.QTVVVLGSQEGAVHTALAGALEAEM*DGAK.G
26373	4	0.46	2.8	0.765	E_SBP_ZIKV_AHZ13508	R.QTVVVLGSQEGAVHTALAGALEAEM*DGAK.G
26418	3	0.81	4.327	0.863	E_SBP_ZIKV_AHZ13508	R.QTVVVLGSQEGAVHTALAGALEAEM*DGAK.G
16715	3	2.5	2.802	0.724	E_SBP_ZIKV_AHZ13508	R.QTVVVLGSQEGAVHTALAGALEAEM*DGAK.G
16792	3	1.07	3.574	0.757	E_SBP_ZIKV_AHZ13508	R.QTVVVLGSQEGAVHTALAGALEAEM*DGAK.G
16994	3	0.32	4.946	0.826	E_SBP_ZIKV_AHZ13508	R.QTVVVLGSQEGAVHTALAGALEAEM*DGAK.G
17204	3	-0.43	3.251	0.806	E_SBP_ZIKV_AHZ13508	R.QTVVVLGSQEGAVHTALAGALEAEM*DGAK.G
17412	3	-0.18	4.842	0.81	E_SBP_ZIKV_AHZ13508	R.QTVVVLGSQEGAVHTALAGALEAEM*DGAK.G
17613	3	1.44	4.385	0.851	E_SBP_ZIKV_AHZ13508	R.QTVVVLGSQEGAVHTALAGALEAEM*DGAK.G
18152	3	-1.58	3.442	0.782	E_SBP_ZIKV_AHZ13508	R.QTVVVLGSQEGAVHTALAGALEAEM*DGAK.G
18357	3	1.05	3.287	0.797	E_SBP_ZIKV_AHZ13508	R.QTVVVLGSQEGAVHTALAGALEAEM*DGAK.G
18570	3	0.28	3.057	0.705	E_SBP_ZIKV_AHZ13508	R.QTVVVLGSQEGAVHTALAGALEAEM*DGAK.G
18775	3	-0.32	3.395	0.752	E_SBP_ZIKV_AHZ13508	R.QTVVVLGSQEGAVHTALAGALEAEM*DGAK.G
18984	3	0.62	2.447	0.765	E_SBP_ZIKV_AHZ13508	R.QTVVVLGSQEGAVHTALAGALEAEM*DGAK.G
19379	3	0.36	4.495	0.873	E_SBP_ZIKV_AHZ13508	R.QTVVVLGSQEGAVHTALAGALEAEM*DGAK.G
19577	3	-0.26	3.362	0.834	E_SBP_ZIKV_AHZ13508	R.QTVVVLGSQEGAVHTALAGALEAEM*DGAK.G
19792	3	0.86	2.575	0.796	E_SBP_ZIKV_AHZ13508	R.QTVVVLGSQEGAVHTALAGALEAEM*DGAK.G
20000	3	1.13	3.297	0.781	E_SBP_ZIKV_AHZ13508	R.QTVVVLGSQEGAVHTALAGALEAEM*DGAK.G
20207	3	-0.26	2.984	0.716	E_SBP_ZIKV_AHZ13508	R.QTVVVLGSQEGAVHTALAGALEAEM*DGAK.G
20402	3	0.91	2.838	0.856	E_SBP_ZIKV_AHZ13508	R.QTVVVLGSQEGAVHTALAGALEAEM*DGAK.G
20608	3	0.33	3.817	0.786	E_SBP_ZIKV_AHZ13508	R.QTVVVLGSQEGAVHTALAGALEAEM*DGAK.G
20814	3	0.13	3.015	0.783	E_SBP_ZIKV_AHZ13508	R.QTVVVLGSQEGAVHTALAGALEAEM*DGAK.G
21208	3	0.51	2.928	0.808	E_SBP_ZIKV_AHZ13508	R.QTVVVLGSQEGAVHTALAGALEAEM*DGAK.G
21411	3	-0.32	3.514	0.797	E_SBP_ZIKV_AHZ13508	R.QTVVVLGSQEGAVHTALAGALEAEM*DGAK.G
21603	3	0.48	4.073	0.844	E_SBP_ZIKV_AHZ13508	R.QTVVVLGSQEGAVHTALAGALEAEM*DGAK.G
21800	3	0.79	3.583	0.803	E_SBP_ZIKV_AHZ13508	R.QTVVVLGSQEGAVHTALAGALEAEM*DGAK.G
21995	3	0.51	3.114	0.811	E_SBP_ZIKV_AHZ13508	R.QTVVVLGSQEGAVHTALAGALEAEM*DGAK.G
22191	3	-0.09	3.316	0.751	E_SBP_ZIKV_AHZ13508	R.QTVVVLGSQEGAVHTALAGALEAEM*DGAK.G
22383	3	-0.2	3.383	0.816	E_SBP_ZIKV_AHZ13508	R.QTVVVLGSQEGAVHTALAGALEAEM*DGAK.G
22582	3	0.35	3.066	0.8	E_SBP_ZIKV_AHZ13508	R.QTVVVLGSQEGAVHTALAGALEAEM*DGAK.G
22780	3	0.05	2.819	0.791	E_SBP_ZIKV_AHZ13508	R.QTVVVLGSQEGAVHTALAGALEAEM*DGAK.G
22974	3	0.02	4.851	0.809	E_SBP_ZIKV_AHZ13508	R.QTVVVLGSQEGAVHTALAGALEAEM*DGAK.G
23164	3	1.51	2.907	0.811	E_SBP_ZIKV_AHZ13508	R.QTVVVLGSQEGAVHTALAGALEAEM*DGAK.G
23351	3	2.1	2.69	0.803	E_SBP_ZIKV_AHZ13508	R.QTVVVLGSQEGAVHTALAGALEAEM*DGAK.G
23539	3	0.99	2.866	0.711	E_SBP_ZIKV_AHZ13508	R.QTVVVLGSQEGAVHTALAGALEAEM*DGAK.G
23940	3	0.87	3.098	0.776	E_SBP_ZIKV_AHZ13508	R.QTVVVLGSQEGAVHTALAGALEAEM*DGAK.G
24148	3	1.23	3.128	0.821	E_SBP_ZIKV_AHZ13508	R.QTVVVLGSQEGAVHTALAGALEAEM*DGAK.G
24332	3	-0.01	3.494	0.824	E_SBP_ZIKV_AHZ13508	R.QTVVVLGSQEGAVHTALAGALEAEM*DGAK.G
24525	3	0.18	2.711	0.771	E_SBP_ZIKV_AHZ13508	R.QTVVVLGSQEGAVHTALAGALEAEM*DGAK.G
25436	3	0.12	2.679	0.759	E_SBP_ZIKV_AHZ13508	R.QTVVVLGSQEGAVHTALAGALEAEM*DGAK.G
25443	3	-0.53	2.311	0.76	E_SBP_ZIKV_AHZ13508	R.QTVVVLGSQEGAVHTALAGALEAEM*DGAK.G
25602	3	0.28	3.187	0.845	E_SBP_ZIKV_AHZ13508	R.QTVVVLGSQEGAVHTALAGALEAEM*DGAK.G
25761	3	1.33	2.463	0.76	E_SBP_ZIKV_AHZ13508	R.QTVVVLGSQEGAVHTALAGALEAEM*DGAK.G
25762	3	0.54	2.353	0.757	E_SBP_ZIKV_AHZ13508	R.QTVVVLGSQEGAVHTALAGALEAEM*DGAK.G
25922	3	0.02	3.175	0.792	E_SBP_ZIKV_AHZ13508	R.QTVVVLGSQEGAVHTALAGALEAEM*DGAK.G
26094	3	-1.2	2.292	0.73	E_SBP_ZIKV_AHZ13508	R.QTVVVLGSQEGAVHTALAGALEAEM*DGAK.G
26104	3	-0.83	2.558	0.803	E_SBP_ZIKV_AHZ13508	R.QTVVVLGSQEGAVHTALAGALEAEM*DGAK.G
26270	3	0	2.748	0.786	E_SBP_ZIKV_AHZ13508	R.QTVVVLGSQEGAVHTALAGALEAEM*DGAK.G
26428	3	-0.5	2.663	0.779	E_SBP_ZIKV_AHZ13508	R.QTVVVLGSQEGAVHTALAGALEAEM*DGAK.G
26591	3	0.88	2.201	0.731	E_SBP_ZIKV_AHZ13508	R.QTVVVLGSQEGAVHTALAGALEAEM*DGAK.G
26761	3	0.88	4.593	0.781	E_SBP_ZIKV_AHZ13508	R.QTVVVLGSQEGAVHTALAGALEAEM*DGAK.G
26954	3	2.75	4.164	0.845	E_SBP_ZIKV_AHZ13508	R.QTVVVLGSQEGAVHTALAGALEAEM*DGAK.G
27152	3	2.02	4.339	0.888	E_SBP_ZIKV_AHZ13508	R.QTVVVLGSQEGAVHTALAGALEAEM*DGAK.G
21703	3	0.3	2.62	0.772	E_SBP_ZIKV_AHZ13508	R.QTVVVLGSQEGAVHTALAGALEAEM*DGAK.G
22277	3	-0.67	3.025	0.784	E_SBP_ZIKV_AHZ13508	R.QTVVVLGSQEGAVHTALAGALEAEM*DGAK.G
22894	3	0.63	2.984	0.783	E_SBP_ZIKV_AHZ13508	R.QTVVVLGSQEGAVHTALAGALEAEM*DGAK.G
23159	3	-0.25	3.095	0.794	E_SBP_ZIKV_AHZ13508	R.QTVVVLGSQEGAVHTALAGALEAEM*DGAK.G
23385	3	-1.09	5.077	0.852	E_SBP_ZIKV_AHZ13508	R.QTVVVLGSQEGAVHTALAGALEAEM*DGAK.G
26588	3	1.77	2.317	0.79	E_SBP_ZIKV_AHZ13508	R.QTVVVLGSQEGAVHTALAGALEAEM*DGAK.G
26834	3	2.97	2.319	0.739	E_SBP_ZIKV_AHZ13508	R.QTVVVLGSQEGAVHTALAGALEAEM*DGAK.G
16510	4	2.07	3.634	0.633	E_SBP_ZIKV_AHZ13508	R.QTVVVLGSQEGAVHTALAGALEAEM*DGAKGR.L
16192	4	2.28	4.869	0.816	E_SBP_ZIKV_AHZ13508	R.QTVVVLGSQEGAVHTALAGALEAEM*DGAKGR.L
16226	3	-0.26	2.558	0.627	E_SBP_ZIKV_AHZ13508	R.QTVVVLGSQEGAVHTALAGALEAEM*DGAKGR.L
15935	4	0.59	4.942	0.74	E_SBP_ZIKV_AHZ13508	R.QTVVVLGSQEGAVHTALAGALEAEM*DGAKGR.L
16283	4	0.33	4.931	0.795	E_SBP_ZIKV_AHZ13508	R.QTVVVLGSQEGAVHTALAGALEAEM*DGAKGR.L
16304	3	1.38	3.32	0.696	E_SBP_ZIKV_AHZ13508	R.QTVVVLGSQEGAVHTALAGALEAEM*DGAKGR.L
16705	4	-0.94	2.904	0.755	E_SBP_ZIKV_AHZ13508	R.QTVVVLGSQEGAVHTALAGALEAEM*DGAKGR.L
16514	4	1.5	2.561	0.706	E_SBP_ZIKV_AHZ13508	R.QTVVVLGSQEGAVHTALAGALEAEM*DGAKGR.L
16920	4	2.45	3.606	0.797	E_SBP_ZIKV_AHZ13508	R.QTVVVLGSQEGAVHTALAGALEAEM*DGAKGR.L
16703	4	-0.78	3.108	0.712	E_SBP_ZIKV_AHZ13508	R.QTVVVLGSQEGAVHTALAGALEAEM*DGAKGR.L
16686	4	-3.41	3.661	0.776	E_SBP_ZIKV_AHZ13508	R.QTVVVLGSQEGAVHTALAGALEAEM*DGAKGR.L
17531	3	0.37	3.724	0.903	E_SBP_ZIKV_AHZ13508	R.QTVVVLGSQEGAVHTALAGALEAEMDGAK.G
17730	3	-1.59	3.762	0.901	E_SBP_ZIKV_AHZ13508	R.QTVVVLGSQEGAVHTALAGALEAEMDGAK.G
18088	4	0.72	4.202	0.859	E_SBP_ZIKV_AHZ13508	R.QTVVVLGSQEGAVHTALAGALEAEMDGAK.G
18175	3	2.7	6.905	0.828	E_SBP_ZIKV_AHZ13508	R.QTVVVLGSQEGAVHTALAGALEAEMDGAK.G
18178	2	-3.38	5.817	0.923	E_SBP_ZIKV_AHZ13508	R.QTVVVLGSQEGAVHTALAGALEAEMDGAK.G
18275	2	0.76	4.407	0	E_SBP_ZIKV_AHZ13508	R.QTVVVLGSQEGAVHTALAGALEAEMDGAK.G
18380	3	2.44	2.993	0.906	E_SBP_ZIKV_AHZ13508	R.QTVVVLGSQEGAVHTALAGALEAEMDGAK.G
18404	4	2.44	4.854	0.853	E_SBP_ZIKV_AHZ13508	R.QTVVVLGSQEGAVHTALAGALEAEMDGAK.G
18712	4	1.5	4.577	0.812	E_SBP_ZIKV_AHZ13508	R.QTVVVLGSQEGAVHTALAGALEAEMDGAK.G
18949	4	1	5.504	0.869	E_SBP_ZIKV_AHZ13508	R.QTVVVLGSQEGAVHTALAGALEAEMDGAK.G
19151	4	0.93	5.979	0.914	E_SBP_ZIKV_AHZ13508	R.QTVVVLGSQEGAVHTALAGALEAEMDGAK.G
19349	4	1.85	3.393	0.803	E_SBP_ZIKV_AHZ13508	R.QTVVVLGSQEGAVHTALAGALEAEMDGAK.G
19547	4	2.03	3.364	0.84	E_SBP_ZIKV_AHZ13508	R.QTVVVLGSQEGAVHTALAGALEAEMDGAK.G
19746	4	1.52	3.632	0.869	E_SBP_ZIKV_AHZ13508	R.QTVVVLGSQEGAVHTALAGALEAEMDGAK.G
19944	4	2.37	3.181	0.852	E_SBP_ZIKV_AHZ13508	R.QTVVVLGSQEGAVHTALAGALEAEMDGAK.G
20142	4	2.43	3.391	0.832	E_SBP_ZIKV_AHZ13508	R.QTVVVLGSQEGAVHTALAGALEAEMDGAK.G
20341	4	3.4	3.948	0.893	E_SBP_ZIKV_AHZ13508	R.QTVVVLGSQEGAVHTALAGALEAEMDGAK.G
20540	4	2.84	3.329	0.892	E_SBP_ZIKV_AHZ13508	R.QTVVVLGSQEGAVHTALAGALEAEMDGAK.G
20559	3	-2.39	2.617	0.803	E_SBP_ZIKV_AHZ13508	R.QTVVVLGSQEGAVHTALAGALEAEMDGAK.G
20969	4	3	3.789	0.805	E_SBP_ZIKV_AHZ13508	R.QTVVVLGSQEGAVHTALAGALEAEMDGAK.G
21156	3	-3.63	2.785	0.814	E_SBP_ZIKV_AHZ13508	R.QTVVVLGSQEGAVHTALAGALEAEMDGAK.G
21165	4	2.72	3.292	0.892	E_SBP_ZIKV_AHZ13508	R.QTVVVLGSQEGAVHTALAGALEAEMDGAK.G
21363	4	0.64	3.691	0.867	E_SBP_ZIKV_AHZ13508	R.QTVVVLGSQEGAVHTALAGALEAEMDGAK.G
21560	4	1.76	2.869	0.844	E_SBP_ZIKV_AHZ13508	R.QTVVVLGSQEGAVHTALAGALEAEMDGAK.G
21956	4	0.38	2.648	0.825	E_SBP_ZIKV_AHZ13508	R.QTVVVLGSQEGAVHTALAGALEAEMDGAK.G
22144	3	-3.65	2.423	0.838	E_SBP_ZIKV_AHZ13508	R.QTVVVLGSQEGAVHTALAGALEAEMDGAK.G
22154	4	0.89	3.707	0.863	E_SBP_ZIKV_AHZ13508	R.QTVVVLGSQEGAVHTALAGALEAEMDGAK.G
22354	4	0.76	3.527	0.784	E_SBP_ZIKV_AHZ13508	R.QTVVVLGSQEGAVHTALAGALEAEMDGAK.G
22539	3	-2.29	2.517	0.869	E_SBP_ZIKV_AHZ13508	R.QTVVVLGSQEGAVHTALAGALEAEMDGAK.G
22551	4	2.01	3.888	0.887	E_SBP_ZIKV_AHZ13508	R.QTVVVLGSQEGAVHTALAGALEAEMDGAK.G
22751	4	1.38	2.818	0.824	E_SBP_ZIKV_AHZ13508	R.QTVVVLGSQEGAVHTALAGALEAEMDGAK.G
22946	4	1.15	3.88	0.888	E_SBP_ZIKV_AHZ13508	R.QTVVVLGSQEGAVHTALAGALEAEMDGAK.G
23144	4	0.79	4.214	0.863	E_SBP_ZIKV_AHZ13508	R.QTVVVLGSQEGAVHTALAGALEAEMDGAK.G
23332	3	-3.27	2.328	0.876	E_SBP_ZIKV_AHZ13508	R.QTVVVLGSQEGAVHTALAGALEAEMDGAK.G
23342	4	1.5	3.677	0.875	E_SBP_ZIKV_AHZ13508	R.QTVVVLGSQEGAVHTALAGALEAEMDGAK.G
23531	3	-3.66	3.294	0.729	E_SBP_ZIKV_AHZ13508	R.QTVVVLGSQEGAVHTALAGALEAEMDGAK.G
23540	4	1.43	3.414	0.842	E_SBP_ZIKV_AHZ13508	R.QTVVVLGSQEGAVHTALAGALEAEMDGAK.G
23738	4	1.29	4.095	0.884	E_SBP_ZIKV_AHZ13508	R.QTVVVLGSQEGAVHTALAGALEAEMDGAK.G
23926	3	-3.92	3.542	0.854	E_SBP_ZIKV_AHZ13508	R.QTVVVLGSQEGAVHTALAGALEAEMDGAK.G
23937	4	0.94	2.797	0.884	E_SBP_ZIKV_AHZ13508	R.QTVVVLGSQEGAVHTALAGALEAEMDGAK.G
24139	4	1.72	3.692	0.855	E_SBP_ZIKV_AHZ13508	R.QTVVVLGSQEGAVHTALAGALEAEMDGAK.G
24336	4	1.9	3.418	0.837	E_SBP_ZIKV_AHZ13508	R.QTVVVLGSQEGAVHTALAGALEAEMDGAK.G
24534	4	1.48	3.689	0.865	E_SBP_ZIKV_AHZ13508	R.QTVVVLGSQEGAVHTALAGALEAEMDGAK.G
24733	4	1.35	3.794	0.838	E_SBP_ZIKV_AHZ13508	R.QTVVVLGSQEGAVHTALAGALEAEMDGAK.G
24936	4	0.3	3.283	0.803	E_SBP_ZIKV_AHZ13508	R.QTVVVLGSQEGAVHTALAGALEAEMDGAK.G
25127	4	0.85	2.758	0.857	E_SBP_ZIKV_AHZ13508	R.QTVVVLGSQEGAVHTALAGALEAEMDGAK.G
25320	4	0.41	2.906	0.88	E_SBP_ZIKV_AHZ13508	R.QTVVVLGSQEGAVHTALAGALEAEMDGAK.G
25478	3	-3.82	5.471	0.823	E_SBP_ZIKV_AHZ13508	R.QTVVVLGSQEGAVHTALAGALEAEMDGAK.G
25495	4	0.49	3.051	0.884	E_SBP_ZIKV_AHZ13508	R.QTVVVLGSQEGAVHTALAGALEAEMDGAK.G
25685	4	-0.02	3.396	0.859	E_SBP_ZIKV_AHZ13508	R.QTVVVLGSQEGAVHTALAGALEAEMDGAK.G
25863	4	0.34	3.403	0.871	E_SBP_ZIKV_AHZ13508	R.QTVVVLGSQEGAVHTALAGALEAEMDGAK.G
26040	4	-0.13	3.38	0.877	E_SBP_ZIKV_AHZ13508	R.QTVVVLGSQEGAVHTALAGALEAEMDGAK.G
26222	4	0.05	3.941	0.866	E_SBP_ZIKV_AHZ13508	R.QTVVVLGSQEGAVHTALAGALEAEMDGAK.G
26394	4	-0.06	3.984	0.865	E_SBP_ZIKV_AHZ13508	R.QTVVVLGSQEGAVHTALAGALEAEMDGAK.G
26568	4	0.23	4.461	0.909	E_SBP_ZIKV_AHZ13508	R.QTVVVLGSQEGAVHTALAGALEAEMDGAK.G
26749	4	-0.03	3.441	0.891	E_SBP_ZIKV_AHZ13508	R.QTVVVLGSQEGAVHTALAGALEAEMDGAK.G
26931	4	0.31	3.939	0.87	E_SBP_ZIKV_AHZ13508	R.QTVVVLGSQEGAVHTALAGALEAEMDGAK.G
27111	4	0.19	3.76	0.883	E_SBP_ZIKV_AHZ13508	R.QTVVVLGSQEGAVHTALAGALEAEMDGAK.G
27292	4	0.16	3.431	0.908	E_SBP_ZIKV_AHZ13508	R.QTVVVLGSQEGAVHTALAGALEAEMDGAK.G
27478	4	0.06	4.176	0.913	E_SBP_ZIKV_AHZ13508	R.QTVVVLGSQEGAVHTALAGALEAEMDGAK.G
27666	3	-2.21	2.567	0.866	E_SBP_ZIKV_AHZ13508	R.QTVVVLGSQEGAVHTALAGALEAEMDGAK.G
27676	4	3.1	3.902	0.843	E_SBP_ZIKV_AHZ13508	R.QTVVVLGSQEGAVHTALAGALEAEMDGAK.G
27874	4	2.95	3.145	0.913	E_SBP_ZIKV_AHZ13508	R.QTVVVLGSQEGAVHTALAGALEAEMDGAK.G
28068	4	1.84	3.046	0.849	E_SBP_ZIKV_AHZ13508	R.QTVVVLGSQEGAVHTALAGALEAEMDGAK.G
18213	3	0.12	4.306	0.905	E_SBP_ZIKV_AHZ13508	R.QTVVVLGSQEGAVHTALAGALEAEMDGAK.G
17316	3	2.77	4.209	0.891	E_SBP_ZIKV_AHZ13508	R.QTVVVLGSQEGAVHTALAGALEAEMDGAK.G
17708	2	2.67	3.734	0.937	E_SBP_ZIKV_AHZ13508	R.QTVVVLGSQEGAVHTALAGALEAEMDGAK.G
17714	3	0.74	4.568	0	E_SBP_ZIKV_AHZ13508	R.QTVVVLGSQEGAVHTALAGALEAEMDGAK.G
17851	4	-0.4	3.915	0.839	E_SBP_ZIKV_AHZ13508	R.QTVVVLGSQEGAVHTALAGALEAEMDGAK.G
18468	4	3.11	3.1	0.816	E_SBP_ZIKV_AHZ13508	R.QTVVVLGSQEGAVHTALAGALEAEMDGAK.G
18965	4	-0.57	2.736	0.745	E_SBP_ZIKV_AHZ13508	R.QTVVVLGSQEGAVHTALAGALEAEMDGAK.G
19516	4	1.77	3.554	0.797	E_SBP_ZIKV_AHZ13508	R.QTVVVLGSQEGAVHTALAGALEAEMDGAK.G
19771	4	0.89	3.116	0.853	E_SBP_ZIKV_AHZ13508	R.QTVVVLGSQEGAVHTALAGALEAEMDGAK.G
19972	4	1.85	3.401	0.804	E_SBP_ZIKV_AHZ13508	R.QTVVVLGSQEGAVHTALAGALEAEMDGAK.G
21423	4	1.07	3.738	0.874	E_SBP_ZIKV_AHZ13508	R.QTVVVLGSQEGAVHTALAGALEAEMDGAK.G
22314	4	0.97	2.823	0	E_SBP_ZIKV_AHZ13508	R.QTVVVLGSQEGAVHTALAGALEAEMDGAK.G
22522	4	-0.11	2.644	0.865	E_SBP_ZIKV_AHZ13508	R.QTVVVLGSQEGAVHTALAGALEAEMDGAK.G
23881	4	0.66	3.257	0.878	E_SBP_ZIKV_AHZ13508	R.QTVVVLGSQEGAVHTALAGALEAEMDGAK.G
26404	4	0.31	3.465	0.932	E_SBP_ZIKV_AHZ13508	R.QTVVVLGSQEGAVHTALAGALEAEMDGAK.G
26600	3	-3.64	2.665	0.817	E_SBP_ZIKV_AHZ13508	R.QTVVVLGSQEGAVHTALAGALEAEMDGAK.G
26626	4	2.65	3.485	0.858	E_SBP_ZIKV_AHZ13508	R.QTVVVLGSQEGAVHTALAGALEAEMDGAK.G
17667	2	2.28	4.775	0	E_SBP_ZIKV_AHZ13508	R.QTVVVLGSQEGAVHTALAGALEAEMDGAK.G
17880	2	3.37	4.105	0	E_SBP_ZIKV_AHZ13508	R.QTVVVLGSQEGAVHTALAGALEAEMDGAK.G
18950	4	2.66	3.759	0.835	E_SBP_ZIKV_AHZ13508	R.QTVVVLGSQEGAVHTALAGALEAEMDGAK.G
19166	4	2.45	4.278	0.832	E_SBP_ZIKV_AHZ13508	R.QTVVVLGSQEGAVHTALAGALEAEMDGAK.G
19605	4	1.38	4	0.856	E_SBP_ZIKV_AHZ13508	R.QTVVVLGSQEGAVHTALAGALEAEMDGAK.G
19812	4	3.27	3.825	0.82	E_SBP_ZIKV_AHZ13508	R.QTVVVLGSQEGAVHTALAGALEAEMDGAK.G
20019	4	0.96	4.301	0.814	E_SBP_ZIKV_AHZ13508	R.QTVVVLGSQEGAVHTALAGALEAEMDGAK.G
20384	4	0.93	3.283	0.807	E_SBP_ZIKV_AHZ13508	R.QTVVVLGSQEGAVHTALAGALEAEMDGAK.G
22530	4	1.44	3.368	0.861	E_SBP_ZIKV_AHZ13508	R.QTVVVLGSQEGAVHTALAGALEAEMDGAK.G
22738	4	0.81	3.177	0.869	E_SBP_ZIKV_AHZ13508	R.QTVVVLGSQEGAVHTALAGALEAEMDGAK.G
22934	4	1.36	2.716	0.843	E_SBP_ZIKV_AHZ13508	R.QTVVVLGSQEGAVHTALAGALEAEMDGAK.G
23131	4	1.01	3.712	0.911	E_SBP_ZIKV_AHZ13508	R.QTVVVLGSQEGAVHTALAGALEAEMDGAK.G
23325	4	-0.24	3.412	0.844	E_SBP_ZIKV_AHZ13508	R.QTVVVLGSQEGAVHTALAGALEAEMDGAK.G
23515	4	0.35	3.453	0.883	E_SBP_ZIKV_AHZ13508	R.QTVVVLGSQEGAVHTALAGALEAEMDGAK.G
23537	4	-0.78	3.042	0.859	E_SBP_ZIKV_AHZ13508	R.QTVVVLGSQEGAVHTALAGALEAEMDGAK.G
24145	4	1.08	3.733	0.876	E_SBP_ZIKV_AHZ13508	R.QTVVVLGSQEGAVHTALAGALEAEMDGAK.G
26769	4	-0.53	2.628	0.897	E_SBP_ZIKV_AHZ13508	R.QTVVVLGSQEGAVHTALAGALEAEMDGAK.G
26968	4	1.47	2.987	0.871	E_SBP_ZIKV_AHZ13508	R.QTVVVLGSQEGAVHTALAGALEAEMDGAK.G
17307	3	3.66	3.49	0	E_SBP_ZIKV_AHZ13508	R.QTVVVLGSQEGAVHTALAGALEAEMDGAK.G
17504	3	0.27	3.132	0.883	E_SBP_ZIKV_AHZ13508	R.QTVVVLGSQEGAVHTALAGALEAEMDGAK.G
19435	4	1.7	2.706	0.803	E_SBP_ZIKV_AHZ13508	R.QTVVVLGSQEGAVHTALAGALEAEMDGAK.G
22085	4	2.28	2.946	0.859	E_SBP_ZIKV_AHZ13508	R.QTVVVLGSQEGAVHTALAGALEAEMDGAK.G
22292	4	1.03	2.428	0.875	E_SBP_ZIKV_AHZ13508	R.QTVVVLGSQEGAVHTALAGALEAEMDGAK.G
22302	4	1.56	2.966	0.905	E_SBP_ZIKV_AHZ13508	R.QTVVVLGSQEGAVHTALAGALEAEMDGAK.G
22719	4	2.69	2.54	0.896	E_SBP_ZIKV_AHZ13508	R.QTVVVLGSQEGAVHTALAGALEAEMDGAK.G
23021	4	3.55	2.409	0.873	E_SBP_ZIKV_AHZ13508	R.QTVVVLGSQEGAVHTALAGALEAEMDGAK.G
26284	4	0.27	3.246	0.873	E_SBP_ZIKV_AHZ13508	R.QTVVVLGSQEGAVHTALAGALEAEMDGAK.G
26364	3	-1.98	2.505	0.885	E_SBP_ZIKV_AHZ13508	R.QTVVVLGSQEGAVHTALAGALEAEMDGAK.G
17884	4	2.17	5.228	0.841	E_SBP_ZIKV_AHZ13508	R.QTVVVLGSQEGAVHTALAGALEAEMDGAK.G
17977	2	2.14	4.509	0	E_SBP_ZIKV_AHZ13508	R.QTVVVLGSQEGAVHTALAGALEAEMDGAK.G
18188	2	-1.97	5.797	0	E_SBP_ZIKV_AHZ13508	R.QTVVVLGSQEGAVHTALAGALEAEMDGAK.G
18226	4	2.57	4.54	0.838	E_SBP_ZIKV_AHZ13508	R.QTVVVLGSQEGAVHTALAGALEAEMDGAK.G
18291	3	-3.88	3.867	0.831	E_SBP_ZIKV_AHZ13508	R.QTVVVLGSQEGAVHTALAGALEAEMDGAK.G
18687	3	-3.68	4.938	0.799	E_SBP_ZIKV_AHZ13508	R.QTVVVLGSQEGAVHTALAGALEAEMDGAK.G
18862	4	0.62	3.887	0.817	E_SBP_ZIKV_AHZ13508	R.QTVVVLGSQEGAVHTALAGALEAEMDGAK.G
19082	3	-2.81	3.18	0.828	E_SBP_ZIKV_AHZ13508	R.QTVVVLGSQEGAVHTALAGALEAEMDGAK.G
19181	2	-2.96	2.295	0	E_SBP_ZIKV_AHZ13508	R.QTVVVLGSQEGAVHTALAGALEAEMDGAK.G
19260	4	3.84	4.201	0.803	E_SBP_ZIKV_AHZ13508	R.QTVVVLGSQEGAVHTALAGALEAEMDGAK.G
19280	3	-1.67	3.908	0.847	E_SBP_ZIKV_AHZ13508	R.QTVVVLGSQEGAVHTALAGALEAEMDGAK.G
19379	2	-1.21	2.291	0	E_SBP_ZIKV_AHZ13508	R.QTVVVLGSQEGAVHTALAGALEAEMDGAK.G
19457	4	2.93	4.135	0.819	E_SBP_ZIKV_AHZ13508	R.QTVVVLGSQEGAVHTALAGALEAEMDGAK.G
19479	3	-2.67	3.83	0.895	E_SBP_ZIKV_AHZ13508	R.QTVVVLGSQEGAVHTALAGALEAEMDGAK.G
19677	3	-1.37	3.399	0.853	E_SBP_ZIKV_AHZ13508	R.QTVVVLGSQEGAVHTALAGALEAEMDGAK.G
19866	4	3.48	4.434	0.833	E_SBP_ZIKV_AHZ13508	R.QTVVVLGSQEGAVHTALAGALEAEMDGAK.G
19881	3	-2.96	3.071	0.877	E_SBP_ZIKV_AHZ13508	R.QTVVVLGSQEGAVHTALAGALEAEMDGAK.G
20061	4	3.81	4.626	0.833	E_SBP_ZIKV_AHZ13508	R.QTVVVLGSQEGAVHTALAGALEAEMDGAK.G
20084	3	-1.61	3.09	0.832	E_SBP_ZIKV_AHZ13508	R.QTVVVLGSQEGAVHTALAGALEAEMDGAK.G
20182	2	-3.23	2.746	0.9	E_SBP_ZIKV_AHZ13508	R.QTVVVLGSQEGAVHTALAGALEAEMDGAK.G
20259	4	0.59	2.632	0.871	E_SBP_ZIKV_AHZ13508	R.QTVVVLGSQEGAVHTALAGALEAEMDGAK.G
20458	4	3.35	3.768	0.852	E_SBP_ZIKV_AHZ13508	R.QTVVVLGSQEGAVHTALAGALEAEMDGAK.G
20480	3	-1.82	2.521	0.83	E_SBP_ZIKV_AHZ13508	R.QTVVVLGSQEGAVHTALAGALEAEMDGAK.G
20678	3	-1.15	2.59	0.847	E_SBP_ZIKV_AHZ13508	R.QTVVVLGSQEGAVHTALAGALEAEMDGAK.G
20756	4	3.72	3.955	0.845	E_SBP_ZIKV_AHZ13508	R.QTVVVLGSQEGAVHTALAGALEAEMDGAK.G
20878	3	-1.47	2.808	0.793	E_SBP_ZIKV_AHZ13508	R.QTVVVLGSQEGAVHTALAGALEAEMDGAK.G
20953	4	2.54	4.083	0.844	E_SBP_ZIKV_AHZ13508	R.QTVVVLGSQEGAVHTALAGALEAEMDGAK.G
20975	2	-1.88	2.379	0	E_SBP_ZIKV_AHZ13508	R.QTVVVLGSQEGAVHTALAGALEAEMDGAK.G
21079	3	-2.37	2.766	0.819	E_SBP_ZIKV_AHZ13508	R.QTVVVLGSQEGAVHTALAGALEAEMDGAK.G
21150	4	1.06	3.855	0.825	E_SBP_ZIKV_AHZ13508	R.QTVVVLGSQEGAVHTALAGALEAEMDGAK.G
21283	3	-1.6	2.506	0.866	E_SBP_ZIKV_AHZ13508	R.QTVVVLGSQEGAVHTALAGALEAEMDGAK.G
21348	4	0.94	3.76	0.851	E_SBP_ZIKV_AHZ13508	R.QTVVVLGSQEGAVHTALAGALEAEMDGAK.G
21482	3	-1.47	2.396	0.772	E_SBP_ZIKV_AHZ13508	R.QTVVVLGSQEGAVHTALAGALEAEMDGAK.G
21548	4	1.84	3.324	0.884	E_SBP_ZIKV_AHZ13508	R.QTVVVLGSQEGAVHTALAGALEAEMDGAK.G
21678	3	-2.68	3.343	0.851	E_SBP_ZIKV_AHZ13508	R.QTVVVLGSQEGAVHTALAGALEAEMDGAK.G
21744	4	2.02	3.504	0.79	E_SBP_ZIKV_AHZ13508	R.QTVVVLGSQEGAVHTALAGALEAEMDGAK.G
21770	2	-3.89	2.261	0	E_SBP_ZIKV_AHZ13508	R.QTVVVLGSQEGAVHTALAGALEAEMDGAK.G
21877	3	-0.73	2.544	0.918	E_SBP_ZIKV_AHZ13508	R.QTVVVLGSQEGAVHTALAGALEAEMDGAK.G
21942	4	2.49	3.007	0.888	E_SBP_ZIKV_AHZ13508	R.QTVVVLGSQEGAVHTALAGALEAEMDGAK.G
22075	3	-1.27	2.643	0.868	E_SBP_ZIKV_AHZ13508	R.QTVVVLGSQEGAVHTALAGALEAEMDGAK.G
22140	4	2.13	3.463	0.806	E_SBP_ZIKV_AHZ13508	R.QTVVVLGSQEGAVHTALAGALEAEMDGAK.G
22272	3	-0.13	4.133	0.878	E_SBP_ZIKV_AHZ13508	R.QTVVVLGSQEGAVHTALAGALEAEMDGAK.G
22339	4	3.09	4.728	0.879	E_SBP_ZIKV_AHZ13508	R.QTVVVLGSQEGAVHTALAGALEAEMDGAK.G
22471	3	0	2.978	0	E_SBP_ZIKV_AHZ13508	R.QTVVVLGSQEGAVHTALAGALEAEMDGAK.G
22536	4	2.37	4.459	0.82	E_SBP_ZIKV_AHZ13508	R.QTVVVLGSQEGAVHTALAGALEAEMDGAK.G
22672	3	-0.75	2.681	0.882	E_SBP_ZIKV_AHZ13508	R.QTVVVLGSQEGAVHTALAGALEAEMDGAK.G
22735	4	2.36	3.473	0.85	E_SBP_ZIKV_AHZ13508	R.QTVVVLGSQEGAVHTALAGALEAEMDGAK.G
22867	3	-1.12	2.692	0.869	E_SBP_ZIKV_AHZ13508	R.QTVVVLGSQEGAVHTALAGALEAEMDGAK.G
22932	4	2.16	4.911	0.841	E_SBP_ZIKV_AHZ13508	R.QTVVVLGSQEGAVHTALAGALEAEMDGAK.G
23066	3	-1.08	3.244	0.843	E_SBP_ZIKV_AHZ13508	R.QTVVVLGSQEGAVHTALAGALEAEMDGAK.G
23134	4	1.81	3.732	0.859	E_SBP_ZIKV_AHZ13508	R.QTVVVLGSQEGAVHTALAGALEAEMDGAK.G
23262	3	-1.35	2.595	0.878	E_SBP_ZIKV_AHZ13508	R.QTVVVLGSQEGAVHTALAGALEAEMDGAK.G
23328	4	2.37	3.71	0.85	E_SBP_ZIKV_AHZ13508	R.QTVVVLGSQEGAVHTALAGALEAEMDGAK.G
23460	3	-1.85	2.739	0.895	E_SBP_ZIKV_AHZ13508	R.QTVVVLGSQEGAVHTALAGALEAEMDGAK.G
23527	4	2.08	3.456	0.84	E_SBP_ZIKV_AHZ13508	R.QTVVVLGSQEGAVHTALAGALEAEMDGAK.G
23658	3	-1.44	4.247	0.83	E_SBP_ZIKV_AHZ13508	R.QTVVVLGSQEGAVHTALAGALEAEMDGAK.G
23725	4	1.58	4.512	0.882	E_SBP_ZIKV_AHZ13508	R.QTVVVLGSQEGAVHTALAGALEAEMDGAK.G
23922	4	2.03	2.52	0.836	E_SBP_ZIKV_AHZ13508	R.QTVVVLGSQEGAVHTALAGALEAEMDGAK.G
24060	3	-2.84	4.109	0.877	E_SBP_ZIKV_AHZ13508	R.QTVVVLGSQEGAVHTALAGALEAEMDGAK.G
24122	4	1.92	3.302	0.865	E_SBP_ZIKV_AHZ13508	R.QTVVVLGSQEGAVHTALAGALEAEMDGAK.G
24264	3	-1.69	4.481	0.876	E_SBP_ZIKV_AHZ13508	R.QTVVVLGSQEGAVHTALAGALEAEMDGAK.G
24464	3	-1.38	3.948	0.87	E_SBP_ZIKV_AHZ13508	R.QTVVVLGSQEGAVHTALAGALEAEMDGAK.G
24517	4	1.61	4.308	0.89	E_SBP_ZIKV_AHZ13508	R.QTVVVLGSQEGAVHTALAGALEAEMDGAK.G
24662	3	-2.54	3.418	0.777	E_SBP_ZIKV_AHZ13508	R.QTVVVLGSQEGAVHTALAGALEAEMDGAK.G
24715	4	-0.01	3.533	0.899	E_SBP_ZIKV_AHZ13508	R.QTVVVLGSQEGAVHTALAGALEAEMDGAK.G
24914	4	0.63	3.742	0.881	E_SBP_ZIKV_AHZ13508	R.QTVVVLGSQEGAVHTALAGALEAEMDGAK.G
25108	4	0.56	3.394	0.876	E_SBP_ZIKV_AHZ13508	R.QTVVVLGSQEGAVHTALAGALEAEMDGAK.G
25305	4	0.47	3.033	0.875	E_SBP_ZIKV_AHZ13508	R.QTVVVLGSQEGAVHTALAGALEAEMDGAK.G
25434	3	-3.49	4.387	0.918	E_SBP_ZIKV_AHZ13508	R.QTVVVLGSQEGAVHTALAGALEAEMDGAK.G
25489	4	0.59	3.716	0.919	E_SBP_ZIKV_AHZ13508	R.QTVVVLGSQEGAVHTALAGALEAEMDGAK.G
25632	3	-3.01	3.905	0.762	E_SBP_ZIKV_AHZ13508	R.QTVVVLGSQEGAVHTALAGALEAEMDGAK.G
25677	4	0.36	3.976	0.875	E_SBP_ZIKV_AHZ13508	R.QTVVVLGSQEGAVHTALAGALEAEMDGAK.G
25828	3	-3.5	5.269	0.846	E_SBP_ZIKV_AHZ13508	R.QTVVVLGSQEGAVHTALAGALEAEMDGAK.G
25868	4	-0.12	3.301	0.849	E_SBP_ZIKV_AHZ13508	R.QTVVVLGSQEGAVHTALAGALEAEMDGAK.G
26021	3	-2.97	4.798	0.824	E_SBP_ZIKV_AHZ13508	R.QTVVVLGSQEGAVHTALAGALEAEMDGAK.G
26062	4	1.06	3.47	0.911	E_SBP_ZIKV_AHZ13508	R.QTVVVLGSQEGAVHTALAGALEAEMDGAK.G
26221	3	-1.4	5.668	0.921	E_SBP_ZIKV_AHZ13508	R.QTVVVLGSQEGAVHTALAGALEAEMDGAK.G
26252	4	0.43	3.291	0.881	E_SBP_ZIKV_AHZ13508	R.QTVVVLGSQEGAVHTALAGALEAEMDGAK.G
26410	3	-1.81	5.308	0.873	E_SBP_ZIKV_AHZ13508	R.QTVVVLGSQEGAVHTALAGALEAEMDGAK.G
26439	4	0.63	3.497	0.884	E_SBP_ZIKV_AHZ13508	R.QTVVVLGSQEGAVHTALAGALEAEMDGAK.G
26601	3	-2.01	5.333	0.921	E_SBP_ZIKV_AHZ13508	R.QTVVVLGSQEGAVHTALAGALEAEMDGAK.G
26625	4	0.27	3.851	0.887	E_SBP_ZIKV_AHZ13508	R.QTVVVLGSQEGAVHTALAGALEAEMDGAK.G
26794	3	-2.91	5.285	0.852	E_SBP_ZIKV_AHZ13508	R.QTVVVLGSQEGAVHTALAGALEAEMDGAK.G
26816	4	1	2.538	0.833	E_SBP_ZIKV_AHZ13508	R.QTVVVLGSQEGAVHTALAGALEAEMDGAK.G
26994	3	-2.93	6.116	0.835	E_SBP_ZIKV_AHZ13508	R.QTVVVLGSQEGAVHTALAGALEAEMDGAK.G
27013	4	0.35	3.485	0.824	E_SBP_ZIKV_AHZ13508	R.QTVVVLGSQEGAVHTALAGALEAEMDGAK.G
27194	3	-2.5	5.854	0.876	E_SBP_ZIKV_AHZ13508	R.QTVVVLGSQEGAVHTALAGALEAEMDGAK.G
27205	4	0.93	3.129	0.857	E_SBP_ZIKV_AHZ13508	R.QTVVVLGSQEGAVHTALAGALEAEMDGAK.G
27392	3	-1.42	5.993	0.843	E_SBP_ZIKV_AHZ13508	R.QTVVVLGSQEGAVHTALAGALEAEMDGAK.G
27401	4	1.31	4.133	0.877	E_SBP_ZIKV_AHZ13508	R.QTVVVLGSQEGAVHTALAGALEAEMDGAK.G
27571	3	-3.21	5.115	0.835	E_SBP_ZIKV_AHZ13508	R.QTVVVLGSQEGAVHTALAGALEAEMDGAK.G
27581	4	0.93	4.096	0.831	E_SBP_ZIKV_AHZ13508	R.QTVVVLGSQEGAVHTALAGALEAEMDGAK.G
27762	3	-0.04	5.761	0	E_SBP_ZIKV_AHZ13508	R.QTVVVLGSQEGAVHTALAGALEAEMDGAK.G
27776	4	2.97	5.277	0.875	E_SBP_ZIKV_AHZ13508	R.QTVVVLGSQEGAVHTALAGALEAEMDGAK.G
27961	3	-1.45	3.204	0.845	E_SBP_ZIKV_AHZ13508	R.QTVVVLGSQEGAVHTALAGALEAEMDGAK.G
27974	4	2.97	2.773	0.875	E_SBP_ZIKV_AHZ13508	R.QTVVVLGSQEGAVHTALAGALEAEMDGAK.G
28154	3	-3.36	4.594	0.891	E_SBP_ZIKV_AHZ13508	R.QTVVVLGSQEGAVHTALAGALEAEMDGAK.G
28169	4	0.91	3.055	0.912	E_SBP_ZIKV_AHZ13508	R.QTVVVLGSQEGAVHTALAGALEAEMDGAK.G
17586	3	-0.21	2.908	0.765	E_SBP_ZIKV_AHZ13508	R.QTVVVLGSQEGAVHTALAGALEAEMDGAK.G
17846	4	0.41	2.912	0.823	E_SBP_ZIKV_AHZ13508	R.QTVVVLGSQEGAVHTALAGALEAEMDGAK.G
17950	2	-2.2	5.81	0.947	E_SBP_ZIKV_AHZ13508	R.QTVVVLGSQEGAVHTALAGALEAEMDGAK.G
17989	3	2.23	6.128	0.843	E_SBP_ZIKV_AHZ13508	R.QTVVVLGSQEGAVHTALAGALEAEMDGAK.G
18047	4	1.5	4.196	0.879	E_SBP_ZIKV_AHZ13508	R.QTVVVLGSQEGAVHTALAGALEAEMDGAK.G
18165	2	2.06	3.011	0	E_SBP_ZIKV_AHZ13508	R.QTVVVLGSQEGAVHTALAGALEAEMDGAK.G
18190	3	-3.33	2.809	0	E_SBP_ZIKV_AHZ13508	R.QTVVVLGSQEGAVHTALAGALEAEMDGAK.G
18246	4	3.4	5.543	0.852	E_SBP_ZIKV_AHZ13508	R.QTVVVLGSQEGAVHTALAGALEAEMDGAK.G
18389	3	-3.56	5.412	0.817	E_SBP_ZIKV_AHZ13508	R.QTVVVLGSQEGAVHTALAGALEAEMDGAK.G
18443	4	3.25	5.493	0.845	E_SBP_ZIKV_AHZ13508	R.QTVVVLGSQEGAVHTALAGALEAEMDGAK.G
18586	3	-1.77	5.286	0.83	E_SBP_ZIKV_AHZ13508	R.QTVVVLGSQEGAVHTALAGALEAEMDGAK.G
18641	4	2.1	5.242	0.865	E_SBP_ZIKV_AHZ13508	R.QTVVVLGSQEGAVHTALAGALEAEMDGAK.G
18833	4	0.32	4.926	0.867	E_SBP_ZIKV_AHZ13508	R.QTVVVLGSQEGAVHTALAGALEAEMDGAK.G
19039	4	2.83	3.411	0.866	E_SBP_ZIKV_AHZ13508	R.QTVVVLGSQEGAVHTALAGALEAEMDGAK.G
19172	3	-3.56	2.668	0.811	E_SBP_ZIKV_AHZ13508	R.QTVVVLGSQEGAVHTALAGALEAEMDGAK.G
19237	4	3.15	3.949	0.872	E_SBP_ZIKV_AHZ13508	R.QTVVVLGSQEGAVHTALAGALEAEMDGAK.G
19370	3	-3.21	3.447	0.835	E_SBP_ZIKV_AHZ13508	R.QTVVVLGSQEGAVHTALAGALEAEMDGAK.G
19435	4	1.72	4.464	0.865	E_SBP_ZIKV_AHZ13508	R.QTVVVLGSQEGAVHTALAGALEAEMDGAK.G
19633	4	2.61	3.842	0.894	E_SBP_ZIKV_AHZ13508	R.QTVVVLGSQEGAVHTALAGALEAEMDGAK.G
19768	3	-3.12	2.245	0.847	E_SBP_ZIKV_AHZ13508	R.QTVVVLGSQEGAVHTALAGALEAEMDGAK.G
19835	4	2.4	3.594	0.889	E_SBP_ZIKV_AHZ13508	R.QTVVVLGSQEGAVHTALAGALEAEMDGAK.G
20030	4	2.9	3.903	0.856	E_SBP_ZIKV_AHZ13508	R.QTVVVLGSQEGAVHTALAGALEAEMDGAK.G
20162	3	-2.18	2.3	0.799	E_SBP_ZIKV_AHZ13508	R.QTVVVLGSQEGAVHTALAGALEAEMDGAK.G
20227	4	2.85	3.148	0.836	E_SBP_ZIKV_AHZ13508	R.QTVVVLGSQEGAVHTALAGALEAEMDGAK.G
20566	3	-2.47	2.489	0.787	E_SBP_ZIKV_AHZ13508	R.QTVVVLGSQEGAVHTALAGALEAEMDGAK.G
20770	3	-2.56	2.867	0.802	E_SBP_ZIKV_AHZ13508	R.QTVVVLGSQEGAVHTALAGALEAEMDGAK.G
20812	4	3.42	3.713	0.86	E_SBP_ZIKV_AHZ13508	R.QTVVVLGSQEGAVHTALAGALEAEMDGAK.G
20964	3	-2.85	2.818	0	E_SBP_ZIKV_AHZ13508	R.QTVVVLGSQEGAVHTALAGALEAEMDGAK.G
21011	4	2.22	3.144	0.855	E_SBP_ZIKV_AHZ13508	R.QTVVVLGSQEGAVHTALAGALEAEMDGAK.G
21163	3	-1.99	2.325	0.86	E_SBP_ZIKV_AHZ13508	R.QTVVVLGSQEGAVHTALAGALEAEMDGAK.G
21207	4	0.48	3.372	0.853	E_SBP_ZIKV_AHZ13508	R.QTVVVLGSQEGAVHTALAGALEAEMDGAK.G
21365	3	-2.72	2.381	0.883	E_SBP_ZIKV_AHZ13508	R.QTVVVLGSQEGAVHTALAGALEAEMDGAK.G
21405	4	0.99	3.409	0.858	E_SBP_ZIKV_AHZ13508	R.QTVVVLGSQEGAVHTALAGALEAEMDGAK.G
21572	3	-2.99	3.075	0.898	E_SBP_ZIKV_AHZ13508	R.QTVVVLGSQEGAVHTALAGALEAEMDGAK.G
21604	4	1.26	3.189	0.844	E_SBP_ZIKV_AHZ13508	R.QTVVVLGSQEGAVHTALAGALEAEMDGAK.G
21768	3	-2.25	2.291	0.778	E_SBP_ZIKV_AHZ13508	R.QTVVVLGSQEGAVHTALAGALEAEMDGAK.G
21801	4	1.9	3.075	0.867	E_SBP_ZIKV_AHZ13508	R.QTVVVLGSQEGAVHTALAGALEAEMDGAK.G
21970	3	-3.03	3.039	0.899	E_SBP_ZIKV_AHZ13508	R.QTVVVLGSQEGAVHTALAGALEAEMDGAK.G
22166	4	1.46	4.404	0.857	E_SBP_ZIKV_AHZ13508	R.QTVVVLGSQEGAVHTALAGALEAEMDGAK.G
22177	3	-1.75	3.595	0.891	E_SBP_ZIKV_AHZ13508	R.QTVVVLGSQEGAVHTALAGALEAEMDGAK.G
22362	4	2.23	3.317	0.873	E_SBP_ZIKV_AHZ13508	R.QTVVVLGSQEGAVHTALAGALEAEMDGAK.G
22375	3	-2.13	2.427	0	E_SBP_ZIKV_AHZ13508	R.QTVVVLGSQEGAVHTALAGALEAEMDGAK.G
22560	4	1.24	4.12	0.83	E_SBP_ZIKV_AHZ13508	R.QTVVVLGSQEGAVHTALAGALEAEMDGAK.G
22570	3	-3.31	3.608	0.874	E_SBP_ZIKV_AHZ13508	R.QTVVVLGSQEGAVHTALAGALEAEMDGAK.G
22758	4	1.65	3.873	0.875	E_SBP_ZIKV_AHZ13508	R.QTVVVLGSQEGAVHTALAGALEAEMDGAK.G
22769	3	-2.6	2.577	0.894	E_SBP_ZIKV_AHZ13508	R.QTVVVLGSQEGAVHTALAGALEAEMDGAK.G
22956	4	1.81	3.092	0.824	E_SBP_ZIKV_AHZ13508	R.QTVVVLGSQEGAVHTALAGALEAEMDGAK.G
22967	3	-2.66	4.181	0.87	E_SBP_ZIKV_AHZ13508	R.QTVVVLGSQEGAVHTALAGALEAEMDGAK.G
23154	4	1.94	3.325	0.882	E_SBP_ZIKV_AHZ13508	R.QTVVVLGSQEGAVHTALAGALEAEMDGAK.G
23167	3	-2.62	3.058	0.744	E_SBP_ZIKV_AHZ13508	R.QTVVVLGSQEGAVHTALAGALEAEMDGAK.G
23357	4	1.5	3.755	0.835	E_SBP_ZIKV_AHZ13508	R.QTVVVLGSQEGAVHTALAGALEAEMDGAK.G
23367	3	-2.76	2.701	0.808	E_SBP_ZIKV_AHZ13508	R.QTVVVLGSQEGAVHTALAGALEAEMDGAK.G
23561	4	1.26	3.319	0.909	E_SBP_ZIKV_AHZ13508	R.QTVVVLGSQEGAVHTALAGALEAEMDGAK.G
23759	4	1.76	3.734	0.856	E_SBP_ZIKV_AHZ13508	R.QTVVVLGSQEGAVHTALAGALEAEMDGAK.G
23770	3	-2.65	3.264	0.872	E_SBP_ZIKV_AHZ13508	R.QTVVVLGSQEGAVHTALAGALEAEMDGAK.G
23956	4	1.61	3.297	0.877	E_SBP_ZIKV_AHZ13508	R.QTVVVLGSQEGAVHTALAGALEAEMDGAK.G
23968	3	-2.05	4.151	0	E_SBP_ZIKV_AHZ13508	R.QTVVVLGSQEGAVHTALAGALEAEMDGAK.G
24154	4	1.92	3.482	0.841	E_SBP_ZIKV_AHZ13508	R.QTVVVLGSQEGAVHTALAGALEAEMDGAK.G
24352	4	1.18	3.18	0.903	E_SBP_ZIKV_AHZ13508	R.QTVVVLGSQEGAVHTALAGALEAEMDGAK.G
24364	3	-3.43	2.303	0.896	E_SBP_ZIKV_AHZ13508	R.QTVVVLGSQEGAVHTALAGALEAEMDGAK.G
24550	4	1.14	2.61	0.862	E_SBP_ZIKV_AHZ13508	R.QTVVVLGSQEGAVHTALAGALEAEMDGAK.G
24562	3	-3.87	2.473	0.755	E_SBP_ZIKV_AHZ13508	R.QTVVVLGSQEGAVHTALAGALEAEMDGAK.G
24742	4	0.36	3.834	0.896	E_SBP_ZIKV_AHZ13508	R.QTVVVLGSQEGAVHTALAGALEAEMDGAK.G
24760	3	-1.42	5.872	0.843	E_SBP_ZIKV_AHZ13508	R.QTVVVLGSQEGAVHTALAGALEAEMDGAK.G
24928	4	0.08	2.825	0.877	E_SBP_ZIKV_AHZ13508	R.QTVVVLGSQEGAVHTALAGALEAEMDGAK.G
25127	3	-3.96	4.05	0.758	E_SBP_ZIKV_AHZ13508	R.QTVVVLGSQEGAVHTALAGALEAEMDGAK.G
25299	4	0.57	3.353	0.855	E_SBP_ZIKV_AHZ13508	R.QTVVVLGSQEGAVHTALAGALEAEMDGAK.G
25474	4	0.22	2.78	0	E_SBP_ZIKV_AHZ13508	R.QTVVVLGSQEGAVHTALAGALEAEMDGAK.G
25652	4	0.59	3.452	0.874	E_SBP_ZIKV_AHZ13508	R.QTVVVLGSQEGAVHTALAGALEAEMDGAK.G
25663	3	-3.38	5.314	0.894	E_SBP_ZIKV_AHZ13508	R.QTVVVLGSQEGAVHTALAGALEAEMDGAK.G
25831	4	0.54	4.231	0.847	E_SBP_ZIKV_AHZ13508	R.QTVVVLGSQEGAVHTALAGALEAEMDGAK.G
25840	3	-3.77	5.668	0.851	E_SBP_ZIKV_AHZ13508	R.QTVVVLGSQEGAVHTALAGALEAEMDGAK.G
26012	4	-0.12	4.42	0.913	E_SBP_ZIKV_AHZ13508	R.QTVVVLGSQEGAVHTALAGALEAEMDGAK.G
26179	4	0.04	4.135	0.876	E_SBP_ZIKV_AHZ13508	R.QTVVVLGSQEGAVHTALAGALEAEMDGAK.G
26188	3	-3.58	5.275	0.851	E_SBP_ZIKV_AHZ13508	R.QTVVVLGSQEGAVHTALAGALEAEMDGAK.G
26348	4	0.15	4.329	0.863	E_SBP_ZIKV_AHZ13508	R.QTVVVLGSQEGAVHTALAGALEAEMDGAK.G
26359	3	-2.99	5.275	0.854	E_SBP_ZIKV_AHZ13508	R.QTVVVLGSQEGAVHTALAGALEAEMDGAK.G
26517	4	0.46	3.456	0.893	E_SBP_ZIKV_AHZ13508	R.QTVVVLGSQEGAVHTALAGALEAEMDGAK.G
26690	4	0.38	3.317	0.911	E_SBP_ZIKV_AHZ13508	R.QTVVVLGSQEGAVHTALAGALEAEMDGAK.G
26877	4	-0.16	3.35	0.842	E_SBP_ZIKV_AHZ13508	R.QTVVVLGSQEGAVHTALAGALEAEMDGAK.G
27058	4	0.22	4.136	0.872	E_SBP_ZIKV_AHZ13508	R.QTVVVLGSQEGAVHTALAGALEAEMDGAK.G
27255	4	2.39	4.432	0.826	E_SBP_ZIKV_AHZ13508	R.QTVVVLGSQEGAVHTALAGALEAEMDGAK.G
27267	3	-1.07	3.704	0.923	E_SBP_ZIKV_AHZ13508	R.QTVVVLGSQEGAVHTALAGALEAEMDGAK.G
27454	4	1.78	2.908	0.901	E_SBP_ZIKV_AHZ13508	R.QTVVVLGSQEGAVHTALAGALEAEMDGAK.G
27466	3	-2.31	2.737	0.85	E_SBP_ZIKV_AHZ13508	R.QTVVVLGSQEGAVHTALAGALEAEMDGAK.G
27651	4	0.42	2.545	0.898	E_SBP_ZIKV_AHZ13508	R.QTVVVLGSQEGAVHTALAGALEAEMDGAK.G
18460	3	0.41	3.388	0	E_SBP_ZIKV_AHZ13508	R.QTVVVLGSQEGAVHTALAGALEAEMDGAK.G
18662	3	0.16	5.233	0.899	E_SBP_ZIKV_AHZ13508	R.QTVVVLGSQEGAVHTALAGALEAEMDGAK.G
18776	4	0.67	3.419	0.849	E_SBP_ZIKV_AHZ13508	R.QTVVVLGSQEGAVHTALAGALEAEMDGAK.G
18860	3	2.59	3.096	0	E_SBP_ZIKV_AHZ13508	R.QTVVVLGSQEGAVHTALAGALEAEMDGAK.G
19058	3	0.89	3.322	0.906	E_SBP_ZIKV_AHZ13508	R.QTVVVLGSQEGAVHTALAGALEAEMDGAK.G
19085	4	1.57	2.842	0.908	E_SBP_ZIKV_AHZ13508	R.QTVVVLGSQEGAVHTALAGALEAEMDGAK.G
19251	3	-3.67	5.121	0.825	E_SBP_ZIKV_AHZ13508	R.QTVVVLGSQEGAVHTALAGALEAEMDGAK.G
19285	4	1.24	4.348	0.853	E_SBP_ZIKV_AHZ13508	R.QTVVVLGSQEGAVHTALAGALEAEMDGAK.G
19446	3	-3.75	3.429	0.814	E_SBP_ZIKV_AHZ13508	R.QTVVVLGSQEGAVHTALAGALEAEMDGAK.G
19625	4	1.78	3.408	0.786	E_SBP_ZIKV_AHZ13508	R.QTVVVLGSQEGAVHTALAGALEAEMDGAK.G
20019	4	1.38	3.498	0.849	E_SBP_ZIKV_AHZ13508	R.QTVVVLGSQEGAVHTALAGALEAEMDGAK.G
20238	3	-3.54	2.282	0.829	E_SBP_ZIKV_AHZ13508	R.QTVVVLGSQEGAVHTALAGALEAEMDGAK.G
20417	4	1.31	2.94	0.872	E_SBP_ZIKV_AHZ13508	R.QTVVVLGSQEGAVHTALAGALEAEMDGAK.G
20436	3	-3.8	2.211	0.823	E_SBP_ZIKV_AHZ13508	R.QTVVVLGSQEGAVHTALAGALEAEMDGAK.G
20625	4	1.63	2.493	0.86	E_SBP_ZIKV_AHZ13508	R.QTVVVLGSQEGAVHTALAGALEAEMDGAK.G
21226	3	-3.39	3.232	0.869	E_SBP_ZIKV_AHZ13508	R.QTVVVLGSQEGAVHTALAGALEAEMDGAK.G
21425	3	-3.51	2.523	0.775	E_SBP_ZIKV_AHZ13508	R.QTVVVLGSQEGAVHTALAGALEAEMDGAK.G
22065	3	-3.65	4.63	0.831	E_SBP_ZIKV_AHZ13508	R.QTVVVLGSQEGAVHTALAGALEAEMDGAK.G
22160	4	-0.32	3.971	0.884	E_SBP_ZIKV_AHZ13508	R.QTVVVLGSQEGAVHTALAGALEAEMDGAK.G
22467	3	-3.08	2.787	0.871	E_SBP_ZIKV_AHZ13508	R.QTVVVLGSQEGAVHTALAGALEAEMDGAK.G
22564	4	2.71	2.974	0.867	E_SBP_ZIKV_AHZ13508	R.QTVVVLGSQEGAVHTALAGALEAEMDGAK.G
22661	3	-3.4	2.413	0.787	E_SBP_ZIKV_AHZ13508	R.QTVVVLGSQEGAVHTALAGALEAEMDGAK.G
22786	4	1.4	3.05	0.847	E_SBP_ZIKV_AHZ13508	R.QTVVVLGSQEGAVHTALAGALEAEMDGAK.G
22854	3	-3.93	4.223	0.771	E_SBP_ZIKV_AHZ13508	R.QTVVVLGSQEGAVHTALAGALEAEMDGAK.G
23049	3	-2.88	5.07	0.814	E_SBP_ZIKV_AHZ13508	R.QTVVVLGSQEGAVHTALAGALEAEMDGAK.G
23181	4	-0.02	3.015	0.873	E_SBP_ZIKV_AHZ13508	R.QTVVVLGSQEGAVHTALAGALEAEMDGAK.G
23378	4	0.46	3.464	0.861	E_SBP_ZIKV_AHZ13508	R.QTVVVLGSQEGAVHTALAGALEAEMDGAK.G
23435	3	-3.92	4.386	0.783	E_SBP_ZIKV_AHZ13508	R.QTVVVLGSQEGAVHTALAGALEAEMDGAK.G
23629	4	0.18	2.737	0.844	E_SBP_ZIKV_AHZ13508	R.QTVVVLGSQEGAVHTALAGALEAEMDGAK.G
23634	3	-3.33	4.774	0.867	E_SBP_ZIKV_AHZ13508	R.QTVVVLGSQEGAVHTALAGALEAEMDGAK.G
24211	3	-3.8	4.27	0.941	E_SBP_ZIKV_AHZ13508	R.QTVVVLGSQEGAVHTALAGALEAEMDGAK.G
24405	3	-2.75	5.648	0.936	E_SBP_ZIKV_AHZ13508	R.QTVVVLGSQEGAVHTALAGALEAEMDGAK.G
24432	4	0.38	2.484	0.933	E_SBP_ZIKV_AHZ13508	R.QTVVVLGSQEGAVHTALAGALEAEMDGAK.G
24616	3	-3.19	3.873	0.914	E_SBP_ZIKV_AHZ13508	R.QTVVVLGSQEGAVHTALAGALEAEMDGAK.G
24820	3	-3.14	3.002	0.873	E_SBP_ZIKV_AHZ13508	R.QTVVVLGSQEGAVHTALAGALEAEMDGAK.G
24871	4	-0.52	3.328	0.814	E_SBP_ZIKV_AHZ13508	R.QTVVVLGSQEGAVHTALAGALEAEMDGAK.G
25201	3	-3.87	4.794	0.885	E_SBP_ZIKV_AHZ13508	R.QTVVVLGSQEGAVHTALAGALEAEMDGAK.G
25999	3	-3.43	3.869	0.896	E_SBP_ZIKV_AHZ13508	R.QTVVVLGSQEGAVHTALAGALEAEMDGAK.G
26290	3	-3.32	3.392	0.895	E_SBP_ZIKV_AHZ13508	R.QTVVVLGSQEGAVHTALAGALEAEMDGAK.G
26424	3	-3.44	3.553	0.898	E_SBP_ZIKV_AHZ13508	R.QTVVVLGSQEGAVHTALAGALEAEMDGAK.G
26852	3	-3	2.653	0.879	E_SBP_ZIKV_AHZ13508	R.QTVVVLGSQEGAVHTALAGALEAEMDGAK.G
26994	3	-2.76	3.72	0.924	E_SBP_ZIKV_AHZ13508	R.QTVVVLGSQEGAVHTALAGALEAEMDGAK.G
27310	3	-2.94	3.221	0.937	E_SBP_ZIKV_AHZ13508	R.QTVVVLGSQEGAVHTALAGALEAEMDGAK.G
27511	3	-2.92	3.182	0.882	E_SBP_ZIKV_AHZ13508	R.QTVVVLGSQEGAVHTALAGALEAEMDGAK.G
18193	4	1.38	3.569	0.743	E_SBP_ZIKV_AHZ13508	R.QTVVVLGSQEGAVHTALAGALEAEMDGAK.G
18386	4	2.93	5.648	0.85	E_SBP_ZIKV_AHZ13508	R.QTVVVLGSQEGAVHTALAGALEAEMDGAK.G
18495	3	3.61	6.584	0.833	E_SBP_ZIKV_AHZ13508	R.QTVVVLGSQEGAVHTALAGALEAEMDGAK.G
18568	2	1.55	3.825	0	E_SBP_ZIKV_AHZ13508	R.QTVVVLGSQEGAVHTALAGALEAEMDGAK.G
18641	4	1.49	3.959	0.8	E_SBP_ZIKV_AHZ13508	R.QTVVVLGSQEGAVHTALAGALEAEMDGAK.G
18700	3	-3.75	2.643	0.806	E_SBP_ZIKV_AHZ13508	R.QTVVVLGSQEGAVHTALAGALEAEMDGAK.G
19100	3	-3.2	3.888	0.891	E_SBP_ZIKV_AHZ13508	R.QTVVVLGSQEGAVHTALAGALEAEMDGAK.G
19124	4	2.78	3.567	0.83	E_SBP_ZIKV_AHZ13508	R.QTVVVLGSQEGAVHTALAGALEAEMDGAK.G
19497	3	-3.22	4.389	0.842	E_SBP_ZIKV_AHZ13508	R.QTVVVLGSQEGAVHTALAGALEAEMDGAK.G
19694	3	-3.7	3.812	0.905	E_SBP_ZIKV_AHZ13508	R.QTVVVLGSQEGAVHTALAGALEAEMDGAK.G
19728	4	2.59	4.023	0.883	E_SBP_ZIKV_AHZ13508	R.QTVVVLGSQEGAVHTALAGALEAEMDGAK.G
19894	3	-2.86	3.533	0.863	E_SBP_ZIKV_AHZ13508	R.QTVVVLGSQEGAVHTALAGALEAEMDGAK.G
19926	4	0.27	2.798	0.815	E_SBP_ZIKV_AHZ13508	R.QTVVVLGSQEGAVHTALAGALEAEMDGAK.G
20132	4	0.52	2.839	0.805	E_SBP_ZIKV_AHZ13508	R.QTVVVLGSQEGAVHTALAGALEAEMDGAK.G
20304	3	-3.39	2.798	0.813	E_SBP_ZIKV_AHZ13508	R.QTVVVLGSQEGAVHTALAGALEAEMDGAK.G
20333	4	2.06	3.024	0.838	E_SBP_ZIKV_AHZ13508	R.QTVVVLGSQEGAVHTALAGALEAEMDGAK.G
20508	3	-3.66	3.861	0.87	E_SBP_ZIKV_AHZ13508	R.QTVVVLGSQEGAVHTALAGALEAEMDGAK.G
20706	3	-2.58	3.204	0.874	E_SBP_ZIKV_AHZ13508	R.QTVVVLGSQEGAVHTALAGALEAEMDGAK.G
20905	3	-3.6	2.641	0.86	E_SBP_ZIKV_AHZ13508	R.QTVVVLGSQEGAVHTALAGALEAEMDGAK.G
21105	3	-3.34	4.168	0.793	E_SBP_ZIKV_AHZ13508	R.QTVVVLGSQEGAVHTALAGALEAEMDGAK.G
21368	3	-2.93	3.874	0.902	E_SBP_ZIKV_AHZ13508	R.QTVVVLGSQEGAVHTALAGALEAEMDGAK.G
21564	3	-3.78	2.284	0.778	E_SBP_ZIKV_AHZ13508	R.QTVVVLGSQEGAVHTALAGALEAEMDGAK.G
21723	4	1.47	2.558	0.933	E_SBP_ZIKV_AHZ13508	R.QTVVVLGSQEGAVHTALAGALEAEMDGAK.G
21931	4	0.68	2.668	0.719	E_SBP_ZIKV_AHZ13508	R.QTVVVLGSQEGAVHTALAGALEAEMDGAK.G
22139	4	1.74	2.859	0.817	E_SBP_ZIKV_AHZ13508	R.QTVVVLGSQEGAVHTALAGALEAEMDGAK.G
22337	4	2.67	2.882	0.78	E_SBP_ZIKV_AHZ13508	R.QTVVVLGSQEGAVHTALAGALEAEMDGAK.G
22359	3	-3.18	3.405	0.907	E_SBP_ZIKV_AHZ13508	R.QTVVVLGSQEGAVHTALAGALEAEMDGAK.G
22557	3	-2.86	3.385	0.888	E_SBP_ZIKV_AHZ13508	R.QTVVVLGSQEGAVHTALAGALEAEMDGAK.G
22559	4	0.69	3.542	0.818	E_SBP_ZIKV_AHZ13508	R.QTVVVLGSQEGAVHTALAGALEAEMDGAK.G
22755	3	-2.6	2.38	0.876	E_SBP_ZIKV_AHZ13508	R.QTVVVLGSQEGAVHTALAGALEAEMDGAK.G
22758	4	1.54	2.888	0.893	E_SBP_ZIKV_AHZ13508	R.QTVVVLGSQEGAVHTALAGALEAEMDGAK.G
22954	3	-2.42	2.595	0.839	E_SBP_ZIKV_AHZ13508	R.QTVVVLGSQEGAVHTALAGALEAEMDGAK.G
22968	4	0.57	3.506	0.849	E_SBP_ZIKV_AHZ13508	R.QTVVVLGSQEGAVHTALAGALEAEMDGAK.G
23151	3	-2.64	2.488	0.853	E_SBP_ZIKV_AHZ13508	R.QTVVVLGSQEGAVHTALAGALEAEMDGAK.G
23174	4	1.22	3.326	0.91	E_SBP_ZIKV_AHZ13508	R.QTVVVLGSQEGAVHTALAGALEAEMDGAK.G
23346	3	-2.98	3.312	0.82	E_SBP_ZIKV_AHZ13508	R.QTVVVLGSQEGAVHTALAGALEAEMDGAK.G
23380	4	0.71	3.414	0.84	E_SBP_ZIKV_AHZ13508	R.QTVVVLGSQEGAVHTALAGALEAEMDGAK.G
23544	3	-2.96	2.514	0.808	E_SBP_ZIKV_AHZ13508	R.QTVVVLGSQEGAVHTALAGALEAEMDGAK.G
23578	4	1.45	3.291	0.82	E_SBP_ZIKV_AHZ13508	R.QTVVVLGSQEGAVHTALAGALEAEMDGAK.G
23884	4	0.31	3.631	0.871	E_SBP_ZIKV_AHZ13508	R.QTVVVLGSQEGAVHTALAGALEAEMDGAK.G
23946	3	-3.86	3.59	0.85	E_SBP_ZIKV_AHZ13508	R.QTVVVLGSQEGAVHTALAGALEAEMDGAK.G
24092	4	1.58	3.196	0.85	E_SBP_ZIKV_AHZ13508	R.QTVVVLGSQEGAVHTALAGALEAEMDGAK.G
24146	3	-2.15	3.942	0.889	E_SBP_ZIKV_AHZ13508	R.QTVVVLGSQEGAVHTALAGALEAEMDGAK.G
24289	4	1.07	3.761	0.855	E_SBP_ZIKV_AHZ13508	R.QTVVVLGSQEGAVHTALAGALEAEMDGAK.G
24342	3	-2.63	5.254	0.883	E_SBP_ZIKV_AHZ13508	R.QTVVVLGSQEGAVHTALAGALEAEMDGAK.G
24503	4	1.35	3.031	0.754	E_SBP_ZIKV_AHZ13508	R.QTVVVLGSQEGAVHTALAGALEAEMDGAK.G
24540	3	-2.69	2.387	0.874	E_SBP_ZIKV_AHZ13508	R.QTVVVLGSQEGAVHTALAGALEAEMDGAK.G
24705	4	1.23	3.31	0.839	E_SBP_ZIKV_AHZ13508	R.QTVVVLGSQEGAVHTALAGALEAEMDGAK.G
24738	3	-2.34	3.165	0.889	E_SBP_ZIKV_AHZ13508	R.QTVVVLGSQEGAVHTALAGALEAEMDGAK.G
24903	4	0.26	3.483	0.87	E_SBP_ZIKV_AHZ13508	R.QTVVVLGSQEGAVHTALAGALEAEMDGAK.G
25103	4	-0.35	3.373	0.906	E_SBP_ZIKV_AHZ13508	R.QTVVVLGSQEGAVHTALAGALEAEMDGAK.G
25288	4	0.08	3.663	0.86	E_SBP_ZIKV_AHZ13508	R.QTVVVLGSQEGAVHTALAGALEAEMDGAK.G
25465	4	-0.64	2.963	0.86	E_SBP_ZIKV_AHZ13508	R.QTVVVLGSQEGAVHTALAGALEAEMDGAK.G
25643	4	0.31	3.557	0.874	E_SBP_ZIKV_AHZ13508	R.QTVVVLGSQEGAVHTALAGALEAEMDGAK.G
25822	4	0.27	3.189	0.893	E_SBP_ZIKV_AHZ13508	R.QTVVVLGSQEGAVHTALAGALEAEMDGAK.G
25990	4	-0.43	2.786	0.899	E_SBP_ZIKV_AHZ13508	R.QTVVVLGSQEGAVHTALAGALEAEMDGAK.G
26162	4	-0.04	3.194	0	E_SBP_ZIKV_AHZ13508	R.QTVVVLGSQEGAVHTALAGALEAEMDGAK.G
26330	4	0.01	3.014	0.907	E_SBP_ZIKV_AHZ13508	R.QTVVVLGSQEGAVHTALAGALEAEMDGAK.G
26496	4	1.1	3.144	0.874	E_SBP_ZIKV_AHZ13508	R.QTVVVLGSQEGAVHTALAGALEAEMDGAK.G
26685	3	-3.77	5.023	0.857	E_SBP_ZIKV_AHZ13508	R.QTVVVLGSQEGAVHTALAGALEAEMDGAK.G
26827	4	0.04	2.8	0.863	E_SBP_ZIKV_AHZ13508	R.QTVVVLGSQEGAVHTALAGALEAEMDGAK.G
27015	3	-3.57	4.947	0.826	E_SBP_ZIKV_AHZ13508	R.QTVVVLGSQEGAVHTALAGALEAEMDGAK.G
27178	3	-3.84	3.97	0.841	E_SBP_ZIKV_AHZ13508	R.QTVVVLGSQEGAVHTALAGALEAEMDGAK.G
27461	4	0.01	3.625	0.88	E_SBP_ZIKV_AHZ13508	R.QTVVVLGSQEGAVHTALAGALEAEMDGAK.G
27980	3	-3.55	4.119	0.901	E_SBP_ZIKV_AHZ13508	R.QTVVVLGSQEGAVHTALAGALEAEMDGAK.G
17690	3	-1.25	2.343	0.855	E_SBP_ZIKV_AHZ13508	R.QTVVVLGSQEGAVHTALAGALEAEMDGAK.G
17887	3	1.31	3.407	0.86	E_SBP_ZIKV_AHZ13508	R.QTVVVLGSQEGAVHTALAGALEAEMDGAK.G
18081	4	1.51	3.166	0.795	E_SBP_ZIKV_AHZ13508	R.QTVVVLGSQEGAVHTALAGALEAEMDGAK.G
18126	2	3.75	4.26	0.911	E_SBP_ZIKV_AHZ13508	R.QTVVVLGSQEGAVHTALAGALEAEMDGAK.G
18512	3	-3.03	4.427	0.93	E_SBP_ZIKV_AHZ13508	R.QTVVVLGSQEGAVHTALAGALEAEMDGAK.G
18517	4	1.13	3.906	0.862	E_SBP_ZIKV_AHZ13508	R.QTVVVLGSQEGAVHTALAGALEAEMDGAK.G
18714	3	-3.53	3.877	0.82	E_SBP_ZIKV_AHZ13508	R.QTVVVLGSQEGAVHTALAGALEAEMDGAK.G
18911	3	-3.5	3.965	0.862	E_SBP_ZIKV_AHZ13508	R.QTVVVLGSQEGAVHTALAGALEAEMDGAK.G
18956	4	2.85	3.928	0.797	E_SBP_ZIKV_AHZ13508	R.QTVVVLGSQEGAVHTALAGALEAEMDGAK.G
19153	4	2.79	4.59	0.878	E_SBP_ZIKV_AHZ13508	R.QTVVVLGSQEGAVHTALAGALEAEMDGAK.G
19163	2	-3.31	2.807	0	E_SBP_ZIKV_AHZ13508	R.QTVVVLGSQEGAVHTALAGALEAEMDGAK.G
19311	3	2.07	5.865	0.856	E_SBP_ZIKV_AHZ13508	R.QTVVVLGSQEGAVHTALAGALEAEMDGAK.G
19356	4	3.76	2.989	0.776	E_SBP_ZIKV_AHZ13508	R.QTVVVLGSQEGAVHTALAGALEAEMDGAK.G
19559	4	2.43	3.528	0.864	E_SBP_ZIKV_AHZ13508	R.QTVVVLGSQEGAVHTALAGALEAEMDGAK.G
19703	3	-2.25	3.501	0.763	E_SBP_ZIKV_AHZ13508	R.QTVVVLGSQEGAVHTALAGALEAEMDGAK.G
19907	3	-2.55	3.294	0.834	E_SBP_ZIKV_AHZ13508	R.QTVVVLGSQEGAVHTALAGALEAEMDGAK.G
20110	3	-1.77	2.732	0.788	E_SBP_ZIKV_AHZ13508	R.QTVVVLGSQEGAVHTALAGALEAEMDGAK.G
20263	4	2.16	3.012	0.864	E_SBP_ZIKV_AHZ13508	R.QTVVVLGSQEGAVHTALAGALEAEMDGAK.G
20308	3	-3.66	4.381	0.913	E_SBP_ZIKV_AHZ13508	R.QTVVVLGSQEGAVHTALAGALEAEMDGAK.G
20509	3	-1.89	3.655	0.864	E_SBP_ZIKV_AHZ13508	R.QTVVVLGSQEGAVHTALAGALEAEMDGAK.G
20550	4	2.15	4.308	0.838	E_SBP_ZIKV_AHZ13508	R.QTVVVLGSQEGAVHTALAGALEAEMDGAK.G
20713	3	-2.2	2.546	0.783	E_SBP_ZIKV_AHZ13508	R.QTVVVLGSQEGAVHTALAGALEAEMDGAK.G
20746	4	2.79	2.783	0.91	E_SBP_ZIKV_AHZ13508	R.QTVVVLGSQEGAVHTALAGALEAEMDGAK.G
20909	3	-3.36	5.446	0.92	E_SBP_ZIKV_AHZ13508	R.QTVVVLGSQEGAVHTALAGALEAEMDGAK.G
21109	3	-3.84	2.572	0.853	E_SBP_ZIKV_AHZ13508	R.QTVVVLGSQEGAVHTALAGALEAEMDGAK.G
21307	3	-1.07	3.08	0.821	E_SBP_ZIKV_AHZ13508	R.QTVVVLGSQEGAVHTALAGALEAEMDGAK.G
21341	4	1.76	3.85	0.888	E_SBP_ZIKV_AHZ13508	R.QTVVVLGSQEGAVHTALAGALEAEMDGAK.G
21505	3	-1.6	2.423	0.846	E_SBP_ZIKV_AHZ13508	R.QTVVVLGSQEGAVHTALAGALEAEMDGAK.G
21552	4	2.17	3.162	0.852	E_SBP_ZIKV_AHZ13508	R.QTVVVLGSQEGAVHTALAGALEAEMDGAK.G
21703	3	-3.01	3.981	0.752	E_SBP_ZIKV_AHZ13508	R.QTVVVLGSQEGAVHTALAGALEAEMDGAK.G
21747	4	1.28	4.007	0.873	E_SBP_ZIKV_AHZ13508	R.QTVVVLGSQEGAVHTALAGALEAEMDGAK.G
21901	3	-1.75	2.351	0.869	E_SBP_ZIKV_AHZ13508	R.QTVVVLGSQEGAVHTALAGALEAEMDGAK.G
21946	4	2.74	3.486	0.805	E_SBP_ZIKV_AHZ13508	R.QTVVVLGSQEGAVHTALAGALEAEMDGAK.G
22101	3	-1.09	2.317	0.769	E_SBP_ZIKV_AHZ13508	R.QTVVVLGSQEGAVHTALAGALEAEMDGAK.G
22143	4	2.12	3.599	0.854	E_SBP_ZIKV_AHZ13508	R.QTVVVLGSQEGAVHTALAGALEAEMDGAK.G
22297	3	-2.77	4.388	0.799	E_SBP_ZIKV_AHZ13508	R.QTVVVLGSQEGAVHTALAGALEAEMDGAK.G
22540	4	2.58	3.295	0.779	E_SBP_ZIKV_AHZ13508	R.QTVVVLGSQEGAVHTALAGALEAEMDGAK.G
22691	3	-1.41	2.946	0.824	E_SBP_ZIKV_AHZ13508	R.QTVVVLGSQEGAVHTALAGALEAEMDGAK.G
22734	4	1.83	3.487	0.885	E_SBP_ZIKV_AHZ13508	R.QTVVVLGSQEGAVHTALAGALEAEMDGAK.G
22889	3	-1.88	2.239	0.859	E_SBP_ZIKV_AHZ13508	R.QTVVVLGSQEGAVHTALAGALEAEMDGAK.G
22933	4	1.04	3.019	0.913	E_SBP_ZIKV_AHZ13508	R.QTVVVLGSQEGAVHTALAGALEAEMDGAK.G
23087	3	-2.28	2.816	0.873	E_SBP_ZIKV_AHZ13508	R.QTVVVLGSQEGAVHTALAGALEAEMDGAK.G
23132	4	1.6	3.895	0.883	E_SBP_ZIKV_AHZ13508	R.QTVVVLGSQEGAVHTALAGALEAEMDGAK.G
23285	3	-2.03	3.165	0.871	E_SBP_ZIKV_AHZ13508	R.QTVVVLGSQEGAVHTALAGALEAEMDGAK.G
23328	4	1.53	3.989	0.894	E_SBP_ZIKV_AHZ13508	R.QTVVVLGSQEGAVHTALAGALEAEMDGAK.G
23483	3	-2.32	2.536	0.89	E_SBP_ZIKV_AHZ13508	R.QTVVVLGSQEGAVHTALAGALEAEMDGAK.G
23526	4	2.16	2.902	0.846	E_SBP_ZIKV_AHZ13508	R.QTVVVLGSQEGAVHTALAGALEAEMDGAK.G
23681	3	-2.03	3.165	0.856	E_SBP_ZIKV_AHZ13508	R.QTVVVLGSQEGAVHTALAGALEAEMDGAK.G
23724	4	1.87	3.325	0.779	E_SBP_ZIKV_AHZ13508	R.QTVVVLGSQEGAVHTALAGALEAEMDGAK.G
23880	3	-2.62	2.291	0.775	E_SBP_ZIKV_AHZ13508	R.QTVVVLGSQEGAVHTALAGALEAEMDGAK.G
23922	4	1.16	3.437	0.833	E_SBP_ZIKV_AHZ13508	R.QTVVVLGSQEGAVHTALAGALEAEMDGAK.G
24072	3	-1.68	4.305	0.902	E_SBP_ZIKV_AHZ13508	R.QTVVVLGSQEGAVHTALAGALEAEMDGAK.G
24113	4	1.8	3.802	0.874	E_SBP_ZIKV_AHZ13508	R.QTVVVLGSQEGAVHTALAGALEAEMDGAK.G
24266	3	-2.56	5.364	0.792	E_SBP_ZIKV_AHZ13508	R.QTVVVLGSQEGAVHTALAGALEAEMDGAK.G
24308	4	1.07	3.253	0.814	E_SBP_ZIKV_AHZ13508	R.QTVVVLGSQEGAVHTALAGALEAEMDGAK.G
24482	3	-0.48	4.561	0	E_SBP_ZIKV_AHZ13508	R.QTVVVLGSQEGAVHTALAGALEAEMDGAK.G
24506	4	1.74	2.935	0.815	E_SBP_ZIKV_AHZ13508	R.QTVVVLGSQEGAVHTALAGALEAEMDGAK.G
24704	4	1.2	3.037	0.834	E_SBP_ZIKV_AHZ13508	R.QTVVVLGSQEGAVHTALAGALEAEMDGAK.G
24894	4	0.92	3.227	0.871	E_SBP_ZIKV_AHZ13508	R.QTVVVLGSQEGAVHTALAGALEAEMDGAK.G
25088	4	0.34	2.837	0.863	E_SBP_ZIKV_AHZ13508	R.QTVVVLGSQEGAVHTALAGALEAEMDGAK.G
25246	3	-3.26	2.667	0.842	E_SBP_ZIKV_AHZ13508	R.QTVVVLGSQEGAVHTALAGALEAEMDGAK.G
25275	4	0.71	3.273	0.902	E_SBP_ZIKV_AHZ13508	R.QTVVVLGSQEGAVHTALAGALEAEMDGAK.G
25611	3	-3.83	4.45	0.826	E_SBP_ZIKV_AHZ13508	R.QTVVVLGSQEGAVHTALAGALEAEMDGAK.G
25637	4	0.7	2.71	0.923	E_SBP_ZIKV_AHZ13508	R.QTVVVLGSQEGAVHTALAGALEAEMDGAK.G
26135	3	-3.94	4.247	0.831	E_SBP_ZIKV_AHZ13508	R.QTVVVLGSQEGAVHTALAGALEAEMDGAK.G
26169	4	0.01	2.409	0	E_SBP_ZIKV_AHZ13508	R.QTVVVLGSQEGAVHTALAGALEAEMDGAK.G
26302	3	-3	4.63	0.832	E_SBP_ZIKV_AHZ13508	R.QTVVVLGSQEGAVHTALAGALEAEMDGAK.G
26335	4	0.08	2.815	0.887	E_SBP_ZIKV_AHZ13508	R.QTVVVLGSQEGAVHTALAGALEAEMDGAK.G
26472	3	-2.25	5.67	0.91	E_SBP_ZIKV_AHZ13508	R.QTVVVLGSQEGAVHTALAGALEAEMDGAK.G
26509	4	0.26	3.604	0.854	E_SBP_ZIKV_AHZ13508	R.QTVVVLGSQEGAVHTALAGALEAEMDGAK.G
26658	3	-2.33	5.837	0.897	E_SBP_ZIKV_AHZ13508	R.QTVVVLGSQEGAVHTALAGALEAEMDGAK.G
26687	4	-0.43	3.149	0.906	E_SBP_ZIKV_AHZ13508	R.QTVVVLGSQEGAVHTALAGALEAEMDGAK.G
26834	3	-2.92	5.178	0.891	E_SBP_ZIKV_AHZ13508	R.QTVVVLGSQEGAVHTALAGALEAEMDGAK.G
26862	4	0.58	3.195	0.876	E_SBP_ZIKV_AHZ13508	R.QTVVVLGSQEGAVHTALAGALEAEMDGAK.G
27012	3	-2.85	3.872	0.924	E_SBP_ZIKV_AHZ13508	R.QTVVVLGSQEGAVHTALAGALEAEMDGAK.G
27036	4	-0.04	2.658	0.86	E_SBP_ZIKV_AHZ13508	R.QTVVVLGSQEGAVHTALAGALEAEMDGAK.G
27177	3	-3.94	5.537	0.814	E_SBP_ZIKV_AHZ13508	R.QTVVVLGSQEGAVHTALAGALEAEMDGAK.G
27201	4	0.7	4.038	0.895	E_SBP_ZIKV_AHZ13508	R.QTVVVLGSQEGAVHTALAGALEAEMDGAK.G
27367	4	0.29	3.841	0.915	E_SBP_ZIKV_AHZ13508	R.QTVVVLGSQEGAVHTALAGALEAEMDGAK.G
27562	4	2.91	3.392	0.821	E_SBP_ZIKV_AHZ13508	R.QTVVVLGSQEGAVHTALAGALEAEMDGAK.G
27762	4	1.75	2.768	0.912	E_SBP_ZIKV_AHZ13508	R.QTVVVLGSQEGAVHTALAGALEAEMDGAK.G
27917	3	-3.8	5.665	0.85	E_SBP_ZIKV_AHZ13508	R.QTVVVLGSQEGAVHTALAGALEAEMDGAK.G
28105	3	-3.67	3.319	0.901	E_SBP_ZIKV_AHZ13508	R.QTVVVLGSQEGAVHTALAGALEAEMDGAK.G
17985	3	2.65	5.145	0.831	E_SBP_ZIKV_AHZ13508	R.QTVVVLGSQEGAVHTALAGALEAEMDGAK.G
18182	3	2.38	4.019	0	E_SBP_ZIKV_AHZ13508	R.QTVVVLGSQEGAVHTALAGALEAEMDGAK.G
18427	4	3.1	2.647	0.787	E_SBP_ZIKV_AHZ13508	R.QTVVVLGSQEGAVHTALAGALEAEMDGAK.G
18448	2	3.59	3.221	0	E_SBP_ZIKV_AHZ13508	R.QTVVVLGSQEGAVHTALAGALEAEMDGAK.G
18578	3	2.58	3.341	0.809	E_SBP_ZIKV_AHZ13508	R.QTVVVLGSQEGAVHTALAGALEAEMDGAK.G
18690	4	1.33	3.652	0.859	E_SBP_ZIKV_AHZ13508	R.QTVVVLGSQEGAVHTALAGALEAEMDGAK.G
18760	2	-0.84	3.857	0.974	E_SBP_ZIKV_AHZ13508	R.QTVVVLGSQEGAVHTALAGALEAEMDGAK.G
18776	3	-2.03	4.202	0.889	E_SBP_ZIKV_AHZ13508	R.QTVVVLGSQEGAVHTALAGALEAEMDGAK.G
18887	4	2.18	5.041	0.814	E_SBP_ZIKV_AHZ13508	R.QTVVVLGSQEGAVHTALAGALEAEMDGAK.G
19173	3	-3.66	4.992	0.805	E_SBP_ZIKV_AHZ13508	R.QTVVVLGSQEGAVHTALAGALEAEMDGAK.G
19179	4	3.97	3.852	0.813	E_SBP_ZIKV_AHZ13508	R.QTVVVLGSQEGAVHTALAGALEAEMDGAK.G
19384	4	3.5	4.144	0.869	E_SBP_ZIKV_AHZ13508	R.QTVVVLGSQEGAVHTALAGALEAEMDGAK.G
19568	3	-1.68	5.864	0.843	E_SBP_ZIKV_AHZ13508	R.QTVVVLGSQEGAVHTALAGALEAEMDGAK.G
19766	3	-3.52	3.189	0.844	E_SBP_ZIKV_AHZ13508	R.QTVVVLGSQEGAVHTALAGALEAEMDGAK.G
19870	4	3.19	2.899	0.831	E_SBP_ZIKV_AHZ13508	R.QTVVVLGSQEGAVHTALAGALEAEMDGAK.G
19968	3	-2.5	3.258	0.811	E_SBP_ZIKV_AHZ13508	R.QTVVVLGSQEGAVHTALAGALEAEMDGAK.G
20074	4	2.93	3.124	0.851	E_SBP_ZIKV_AHZ13508	R.QTVVVLGSQEGAVHTALAGALEAEMDGAK.G
20318	4	2.79	3.092	0.825	E_SBP_ZIKV_AHZ13508	R.QTVVVLGSQEGAVHTALAGALEAEMDGAK.G
20514	4	1.81	3.121	0.861	E_SBP_ZIKV_AHZ13508	R.QTVVVLGSQEGAVHTALAGALEAEMDGAK.G
20779	3	-3.8	3.055	0.887	E_SBP_ZIKV_AHZ13508	R.QTVVVLGSQEGAVHTALAGALEAEMDGAK.G
21178	3	-3.81	5.847	0.892	E_SBP_ZIKV_AHZ13508	R.QTVVVLGSQEGAVHTALAGALEAEMDGAK.G
21574	3	-3.97	2.429	0.893	E_SBP_ZIKV_AHZ13508	R.QTVVVLGSQEGAVHTALAGALEAEMDGAK.G
21772	3	-3.41	2.207	0.849	E_SBP_ZIKV_AHZ13508	R.QTVVVLGSQEGAVHTALAGALEAEMDGAK.G
21940	4	1.82	2.914	0.741	E_SBP_ZIKV_AHZ13508	R.QTVVVLGSQEGAVHTALAGALEAEMDGAK.G
22334	4	1.57	3.6	0.891	E_SBP_ZIKV_AHZ13508	R.QTVVVLGSQEGAVHTALAGALEAEMDGAK.G
22372	3	-3.64	2.262	0.83	E_SBP_ZIKV_AHZ13508	R.QTVVVLGSQEGAVHTALAGALEAEMDGAK.G
22579	3	-3.86	2.587	0.876	E_SBP_ZIKV_AHZ13508	R.QTVVVLGSQEGAVHTALAGALEAEMDGAK.G
22764	4	1.46	2.916	0.923	E_SBP_ZIKV_AHZ13508	R.QTVVVLGSQEGAVHTALAGALEAEMDGAK.G
22961	4	1.62	2.785	0.886	E_SBP_ZIKV_AHZ13508	R.QTVVVLGSQEGAVHTALAGALEAEMDGAK.G
22974	3	-3.44	3.072	0.874	E_SBP_ZIKV_AHZ13508	R.QTVVVLGSQEGAVHTALAGALEAEMDGAK.G
23158	4	1.67	3.209	0.949	E_SBP_ZIKV_AHZ13508	R.QTVVVLGSQEGAVHTALAGALEAEMDGAK.G
23357	4	1.12	2.518	0.8	E_SBP_ZIKV_AHZ13508	R.QTVVVLGSQEGAVHTALAGALEAEMDGAK.G
23371	3	-3.52	2.6	0.894	E_SBP_ZIKV_AHZ13508	R.QTVVVLGSQEGAVHTALAGALEAEMDGAK.G
23559	4	1.37	3.34	0.857	E_SBP_ZIKV_AHZ13508	R.QTVVVLGSQEGAVHTALAGALEAEMDGAK.G
23573	3	-2.97	3.453	0.903	E_SBP_ZIKV_AHZ13508	R.QTVVVLGSQEGAVHTALAGALEAEMDGAK.G
23757	4	1.53	3.074	0.827	E_SBP_ZIKV_AHZ13508	R.QTVVVLGSQEGAVHTALAGALEAEMDGAK.G
23768	3	-3.5	2.354	0.884	E_SBP_ZIKV_AHZ13508	R.QTVVVLGSQEGAVHTALAGALEAEMDGAK.G
24000	4	1.1	3.749	0.887	E_SBP_ZIKV_AHZ13508	R.QTVVVLGSQEGAVHTALAGALEAEMDGAK.G
24005	3	-3.85	4.179	0.881	E_SBP_ZIKV_AHZ13508	R.QTVVVLGSQEGAVHTALAGALEAEMDGAK.G
24404	4	0.93	3.661	0.87	E_SBP_ZIKV_AHZ13508	R.QTVVVLGSQEGAVHTALAGALEAEMDGAK.G
24417	3	-3.37	4.822	0.836	E_SBP_ZIKV_AHZ13508	R.QTVVVLGSQEGAVHTALAGALEAEMDGAK.G
24600	4	0.04	2.68	0.891	E_SBP_ZIKV_AHZ13508	R.QTVVVLGSQEGAVHTALAGALEAEMDGAK.G
24616	3	-3.87	2.224	0.847	E_SBP_ZIKV_AHZ13508	R.QTVVVLGSQEGAVHTALAGALEAEMDGAK.G
24798	4	0.9	2.792	0.848	E_SBP_ZIKV_AHZ13508	R.QTVVVLGSQEGAVHTALAGALEAEMDGAK.G
26546	4	-0.52	2.45	0.909	E_SBP_ZIKV_AHZ13508	R.QTVVVLGSQEGAVHTALAGALEAEMDGAK.G
26979	4	-0.45	3.009	0.935	E_SBP_ZIKV_AHZ13508	R.QTVVVLGSQEGAVHTALAGALEAEMDGAK.G
27417	3	-2.5	2.734	0.83	E_SBP_ZIKV_AHZ13508	R.QTVVVLGSQEGAVHTALAGALEAEMDGAK.G
27618	3	-2.49	4.28	0.828	E_SBP_ZIKV_AHZ13508	R.QTVVVLGSQEGAVHTALAGALEAEMDGAK.G
27683	4	2.42	2.966	0.827	E_SBP_ZIKV_AHZ13508	R.QTVVVLGSQEGAVHTALAGALEAEMDGAK.G
27811	3	-3.87	4.52	0.925	E_SBP_ZIKV_AHZ13508	R.QTVVVLGSQEGAVHTALAGALEAEMDGAK.G
18243	3	0.4	6.351	0.941	E_SBP_ZIKV_AHZ13508	R.QTVVVLGSQEGAVHTALAGALEAEMDGAK.G
18346	4	1.43	3.432	0.857	E_SBP_ZIKV_AHZ13508	R.QTVVVLGSQEGAVHTALAGALEAEMDGAK.G
18441	3	-0.22	2.734	0	E_SBP_ZIKV_AHZ13508	R.QTVVVLGSQEGAVHTALAGALEAEMDGAK.G
18681	4	1.77	3.225	0.798	E_SBP_ZIKV_AHZ13508	R.QTVVVLGSQEGAVHTALAGALEAEMDGAK.G
19440	4	1.41	2.62	0.887	E_SBP_ZIKV_AHZ13508	R.QTVVVLGSQEGAVHTALAGALEAEMDGAK.G
19644	4	1.72	2.675	0.923	E_SBP_ZIKV_AHZ13508	R.QTVVVLGSQEGAVHTALAGALEAEMDGAK.G
19839	4	0.11	2.656	0.843	E_SBP_ZIKV_AHZ13508	R.QTVVVLGSQEGAVHTALAGALEAEMDGAK.G
20094	4	0.39	3.611	0.84	E_SBP_ZIKV_AHZ13508	R.QTVVVLGSQEGAVHTALAGALEAEMDGAK.G
20512	4	2.45	2.403	0	E_SBP_ZIKV_AHZ13508	R.QTVVVLGSQEGAVHTALAGALEAEMDGAK.G
20996	4	-0.36	2.65	0.826	E_SBP_ZIKV_AHZ13508	R.QTVVVLGSQEGAVHTALAGALEAEMDGAK.G
21517	4	-0.42	2.904	0.85	E_SBP_ZIKV_AHZ13508	R.QTVVVLGSQEGAVHTALAGALEAEMDGAK.G
21719	4	1.08	3.12	0.957	E_SBP_ZIKV_AHZ13508	R.QTVVVLGSQEGAVHTALAGALEAEMDGAK.G
22582	4	0.29	2.625	0.881	E_SBP_ZIKV_AHZ13508	R.QTVVVLGSQEGAVHTALAGALEAEMDGAK.G
22782	4	0.49	2.73	0.842	E_SBP_ZIKV_AHZ13508	R.QTVVVLGSQEGAVHTALAGALEAEMDGAK.G
22978	4	1.65	2.586	0.836	E_SBP_ZIKV_AHZ13508	R.QTVVVLGSQEGAVHTALAGALEAEMDGAK.G
23168	4	1.62	2.758	0.954	E_SBP_ZIKV_AHZ13508	R.QTVVVLGSQEGAVHTALAGALEAEMDGAK.G
24126	4	1.28	3.326	0.872	E_SBP_ZIKV_AHZ13508	R.QTVVVLGSQEGAVHTALAGALEAEMDGAK.G
26874	3	-2.05	2.968	0.899	E_SBP_ZIKV_AHZ13508	R.QTVVVLGSQEGAVHTALAGALEAEMDGAK.G
18325	3	-1.63	3.884	0.83	E_SBP_ZIKV_AHZ13508	R.QTVVVLGSQEGAVHTALAGALEAEMDGAK.G
18533	3	-2.64	3.041	0	E_SBP_ZIKV_AHZ13508	R.QTVVVLGSQEGAVHTALAGALEAEMDGAK.G
17850	3	2.11	2.833	0	E_SBP_ZIKV_AHZ13508	R.QTVVVLGSQEGAVHTALAGALEAEMDGAK.G
18086	3	-0.83	4.288	0.886	E_SBP_ZIKV_AHZ13508	R.QTVVVLGSQEGAVHTALAGALEAEMDGAK.G
18245	4	0.6	3.695	0.808	E_SBP_ZIKV_AHZ13508	R.QTVVVLGSQEGAVHTALAGALEAEMDGAK.G
18287	3	1.62	4.618	0.959	E_SBP_ZIKV_AHZ13508	R.QTVVVLGSQEGAVHTALAGALEAEMDGAK.G
18441	4	0.84	3.018	0.828	E_SBP_ZIKV_AHZ13508	R.QTVVVLGSQEGAVHTALAGALEAEMDGAK.G
18484	3	1.24	2.737	0.955	E_SBP_ZIKV_AHZ13508	R.QTVVVLGSQEGAVHTALAGALEAEMDGAK.G
18639	4	1.6	3.508	0.859	E_SBP_ZIKV_AHZ13508	R.QTVVVLGSQEGAVHTALAGALEAEMDGAK.G
18679	3	-1.52	5.524	0.822	E_SBP_ZIKV_AHZ13508	R.QTVVVLGSQEGAVHTALAGALEAEMDGAK.G
18844	4	1.27	3.018	0.841	E_SBP_ZIKV_AHZ13508	R.QTVVVLGSQEGAVHTALAGALEAEMDGAK.G
18874	3	-2.39	4.102	0.907	E_SBP_ZIKV_AHZ13508	R.QTVVVLGSQEGAVHTALAGALEAEMDGAK.G
19080	3	-3.34	5.254	0.908	E_SBP_ZIKV_AHZ13508	R.QTVVVLGSQEGAVHTALAGALEAEMDGAK.G
19120	4	2.24	3.804	0.827	E_SBP_ZIKV_AHZ13508	R.QTVVVLGSQEGAVHTALAGALEAEMDGAK.G
19278	3	-3.21	2.474	0.858	E_SBP_ZIKV_AHZ13508	R.QTVVVLGSQEGAVHTALAGALEAEMDGAK.G
19321	4	2.66	2.772	0.757	E_SBP_ZIKV_AHZ13508	R.QTVVVLGSQEGAVHTALAGALEAEMDGAK.G
19475	3	-2.92	4.533	0.917	E_SBP_ZIKV_AHZ13508	R.QTVVVLGSQEGAVHTALAGALEAEMDGAK.G
19520	4	2.19	2.82	0.8	E_SBP_ZIKV_AHZ13508	R.QTVVVLGSQEGAVHTALAGALEAEMDGAK.G
19872	3	-3.35	2.43	0.737	E_SBP_ZIKV_AHZ13508	R.QTVVVLGSQEGAVHTALAGALEAEMDGAK.G
20072	3	-2.54	3.743	0.937	E_SBP_ZIKV_AHZ13508	R.QTVVVLGSQEGAVHTALAGALEAEMDGAK.G
20268	3	-3.44	2.69	0.782	E_SBP_ZIKV_AHZ13508	R.QTVVVLGSQEGAVHTALAGALEAEMDGAK.G
20402	4	0.96	2.558	0.873	E_SBP_ZIKV_AHZ13508	R.QTVVVLGSQEGAVHTALAGALEAEMDGAK.G
20664	3	-2.97	3.8	0.888	E_SBP_ZIKV_AHZ13508	R.QTVVVLGSQEGAVHTALAGALEAEMDGAK.G
20833	4	1.03	2.757	0.893	E_SBP_ZIKV_AHZ13508	R.QTVVVLGSQEGAVHTALAGALEAEMDGAK.G
20862	3	-2.16	2.431	0.762	E_SBP_ZIKV_AHZ13508	R.QTVVVLGSQEGAVHTALAGALEAEMDGAK.G
21129	4	1.99	3.252	0.83	E_SBP_ZIKV_AHZ13508	R.QTVVVLGSQEGAVHTALAGALEAEMDGAK.G
21171	3	-2.17	4.264	0.867	E_SBP_ZIKV_AHZ13508	R.QTVVVLGSQEGAVHTALAGALEAEMDGAK.G
21334	4	1.17	2.432	0.863	E_SBP_ZIKV_AHZ13508	R.QTVVVLGSQEGAVHTALAGALEAEMDGAK.G
21381	3	-3.17	3.613	0.868	E_SBP_ZIKV_AHZ13508	R.QTVVVLGSQEGAVHTALAGALEAEMDGAK.G
21535	4	0.02	2.788	0.949	E_SBP_ZIKV_AHZ13508	R.QTVVVLGSQEGAVHTALAGALEAEMDGAK.G
21587	3	-3.72	4.763	0.869	E_SBP_ZIKV_AHZ13508	R.QTVVVLGSQEGAVHTALAGALEAEMDGAK.G
21739	4	0.91	2.547	0.839	E_SBP_ZIKV_AHZ13508	R.QTVVVLGSQEGAVHTALAGALEAEMDGAK.G
21782	3	-2.66	5.937	0.888	E_SBP_ZIKV_AHZ13508	R.QTVVVLGSQEGAVHTALAGALEAEMDGAK.G
21987	3	-2.98	3.746	0.858	E_SBP_ZIKV_AHZ13508	R.QTVVVLGSQEGAVHTALAGALEAEMDGAK.G
22152	4	1.09	2.602	0.855	E_SBP_ZIKV_AHZ13508	R.QTVVVLGSQEGAVHTALAGALEAEMDGAK.G
22186	3	-2.65	4.51	0.87	E_SBP_ZIKV_AHZ13508	R.QTVVVLGSQEGAVHTALAGALEAEMDGAK.G
22384	3	-3.46	4.96	0.916	E_SBP_ZIKV_AHZ13508	R.QTVVVLGSQEGAVHTALAGALEAEMDGAK.G
22454	4	0.26	3.189	0.845	E_SBP_ZIKV_AHZ13508	R.QTVVVLGSQEGAVHTALAGALEAEMDGAK.G
22579	3	-2.86	4.039	0.914	E_SBP_ZIKV_AHZ13508	R.QTVVVLGSQEGAVHTALAGALEAEMDGAK.G
22674	4	-0.43	2.425	0.907	E_SBP_ZIKV_AHZ13508	R.QTVVVLGSQEGAVHTALAGALEAEMDGAK.G
22782	3	-3.45	4.638	0.862	E_SBP_ZIKV_AHZ13508	R.QTVVVLGSQEGAVHTALAGALEAEMDGAK.G
22985	3	-3.57	4.329	0.831	E_SBP_ZIKV_AHZ13508	R.QTVVVLGSQEGAVHTALAGALEAEMDGAK.G
23182	3	-3.41	4.715	0.916	E_SBP_ZIKV_AHZ13508	R.QTVVVLGSQEGAVHTALAGALEAEMDGAK.G
23293	4	0.13	2.414	0.889	E_SBP_ZIKV_AHZ13508	R.QTVVVLGSQEGAVHTALAGALEAEMDGAK.G
23373	3	-3.98	4.567	0.813	E_SBP_ZIKV_AHZ13508	R.QTVVVLGSQEGAVHTALAGALEAEMDGAK.G
23493	4	0.15	2.464	0.869	E_SBP_ZIKV_AHZ13508	R.QTVVVLGSQEGAVHTALAGALEAEMDGAK.G
23574	3	-3.47	4.171	0.824	E_SBP_ZIKV_AHZ13508	R.QTVVVLGSQEGAVHTALAGALEAEMDGAK.G
23766	3	-3.28	3.119	0.86	E_SBP_ZIKV_AHZ13508	R.QTVVVLGSQEGAVHTALAGALEAEMDGAK.G
23925	4	0.12	2.802	0.812	E_SBP_ZIKV_AHZ13508	R.QTVVVLGSQEGAVHTALAGALEAEMDGAK.G
23962	3	-3.78	5.243	0.875	E_SBP_ZIKV_AHZ13508	R.QTVVVLGSQEGAVHTALAGALEAEMDGAK.G
24165	3	-3.92	4.718	0.909	E_SBP_ZIKV_AHZ13508	R.QTVVVLGSQEGAVHTALAGALEAEMDGAK.G
24361	3	-1.49	5.347	0.871	E_SBP_ZIKV_AHZ13508	R.QTVVVLGSQEGAVHTALAGALEAEMDGAK.G
25110	3	-2.65	2.792	0.85	E_SBP_ZIKV_AHZ13508	R.QTVVVLGSQEGAVHTALAGALEAEMDGAK.G
25292	3	-3.27	4.104	0.879	E_SBP_ZIKV_AHZ13508	R.QTVVVLGSQEGAVHTALAGALEAEMDGAK.G
25477	3	-2.49	4.329	0.904	E_SBP_ZIKV_AHZ13508	R.QTVVVLGSQEGAVHTALAGALEAEMDGAK.G
25845	3	-2.99	3.745	0	E_SBP_ZIKV_AHZ13508	R.QTVVVLGSQEGAVHTALAGALEAEMDGAK.G
26028	3	-3.74	4.21	0.925	E_SBP_ZIKV_AHZ13508	R.QTVVVLGSQEGAVHTALAGALEAEMDGAK.G
26386	3	-1.52	4.035	0	E_SBP_ZIKV_AHZ13508	R.QTVVVLGSQEGAVHTALAGALEAEMDGAK.G
26739	3	-1.81	4.852	0	E_SBP_ZIKV_AHZ13508	R.QTVVVLGSQEGAVHTALAGALEAEMDGAK.G
26918	3	-2.78	4.359	0.898	E_SBP_ZIKV_AHZ13508	R.QTVVVLGSQEGAVHTALAGALEAEMDGAK.G
27197	4	1.67	3.393	0.865	E_SBP_ZIKV_AHZ13508	R.QTVVVLGSQEGAVHTALAGALEAEMDGAK.G
27311	3	-2.16	5.394	0.95	E_SBP_ZIKV_AHZ13508	R.QTVVVLGSQEGAVHTALAGALEAEMDGAK.G
27510	3	-3.39	2.273	0.805	E_SBP_ZIKV_AHZ13508	R.QTVVVLGSQEGAVHTALAGALEAEMDGAK.G
18101	4	-0.25	3.666	0.826	E_SBP_ZIKV_AHZ13508	R.QTVVVLGSQEGAVHTALAGALEAEMDGAK.G
18162	3	1.11	5.158	0.804	E_SBP_ZIKV_AHZ13508	R.QTVVVLGSQEGAVHTALAGALEAEMDGAK.G
18361	3	0.59	6.274	0.906	E_SBP_ZIKV_AHZ13508	R.QTVVVLGSQEGAVHTALAGALEAEMDGAK.G
18423	4	1.27	3.941	0.799	E_SBP_ZIKV_AHZ13508	R.QTVVVLGSQEGAVHTALAGALEAEMDGAK.G
18564	3	-2.66	6.005	0.898	E_SBP_ZIKV_AHZ13508	R.QTVVVLGSQEGAVHTALAGALEAEMDGAK.G
18643	4	0.25	4.804	0.872	E_SBP_ZIKV_AHZ13508	R.QTVVVLGSQEGAVHTALAGALEAEMDGAK.G
18849	4	2.55	3.532	0.782	E_SBP_ZIKV_AHZ13508	R.QTVVVLGSQEGAVHTALAGALEAEMDGAK.G
19088	4	1.76	3.653	0.85	E_SBP_ZIKV_AHZ13508	R.QTVVVLGSQEGAVHTALAGALEAEMDGAK.G
19180	3	-3.8	3.22	0.819	E_SBP_ZIKV_AHZ13508	R.QTVVVLGSQEGAVHTALAGALEAEMDGAK.G
19385	4	3.59	2.897	0.873	E_SBP_ZIKV_AHZ13508	R.QTVVVLGSQEGAVHTALAGALEAEMDGAK.G
19589	4	0.57	3.06	0.816	E_SBP_ZIKV_AHZ13508	R.QTVVVLGSQEGAVHTALAGALEAEMDGAK.G
20031	4	1.87	3.043	0.829	E_SBP_ZIKV_AHZ13508	R.QTVVVLGSQEGAVHTALAGALEAEMDGAK.G
20233	4	1.11	3.256	0.867	E_SBP_ZIKV_AHZ13508	R.QTVVVLGSQEGAVHTALAGALEAEMDGAK.G
20441	4	1.02	3.03	0.849	E_SBP_ZIKV_AHZ13508	R.QTVVVLGSQEGAVHTALAGALEAEMDGAK.G
20643	4	1.01	2.566	0.848	E_SBP_ZIKV_AHZ13508	R.QTVVVLGSQEGAVHTALAGALEAEMDGAK.G
20776	3	-2.73	2.507	0.764	E_SBP_ZIKV_AHZ13508	R.QTVVVLGSQEGAVHTALAGALEAEMDGAK.G
21176	3	-3.71	3.584	0.831	E_SBP_ZIKV_AHZ13508	R.QTVVVLGSQEGAVHTALAGALEAEMDGAK.G
21238	4	1.81	3.868	0.868	E_SBP_ZIKV_AHZ13508	R.QTVVVLGSQEGAVHTALAGALEAEMDGAK.G
21385	3	-3.68	2.525	0.883	E_SBP_ZIKV_AHZ13508	R.QTVVVLGSQEGAVHTALAGALEAEMDGAK.G
21436	4	0.7	2.623	0.77	E_SBP_ZIKV_AHZ13508	R.QTVVVLGSQEGAVHTALAGALEAEMDGAK.G
21634	4	1.01	2.85	0.857	E_SBP_ZIKV_AHZ13508	R.QTVVVLGSQEGAVHTALAGALEAEMDGAK.G
21835	4	-0.3	2.593	0.816	E_SBP_ZIKV_AHZ13508	R.QTVVVLGSQEGAVHTALAGALEAEMDGAK.G
21987	3	-3.19	2.277	0.787	E_SBP_ZIKV_AHZ13508	R.QTVVVLGSQEGAVHTALAGALEAEMDGAK.G
22029	4	1.32	2.829	0.857	E_SBP_ZIKV_AHZ13508	R.QTVVVLGSQEGAVHTALAGALEAEMDGAK.G
22185	3	-3.72	3.297	0.893	E_SBP_ZIKV_AHZ13508	R.QTVVVLGSQEGAVHTALAGALEAEMDGAK.G
22385	3	-3.92	2.722	0.808	E_SBP_ZIKV_AHZ13508	R.QTVVVLGSQEGAVHTALAGALEAEMDGAK.G
22450	4	0.67	2.516	0.823	E_SBP_ZIKV_AHZ13508	R.QTVVVLGSQEGAVHTALAGALEAEMDGAK.G
22582	3	-3.84	4.125	0.888	E_SBP_ZIKV_AHZ13508	R.QTVVVLGSQEGAVHTALAGALEAEMDGAK.G
22646	4	-0.39	3.297	0.877	E_SBP_ZIKV_AHZ13508	R.QTVVVLGSQEGAVHTALAGALEAEMDGAK.G
22784	3	-3.89	3.413	0.889	E_SBP_ZIKV_AHZ13508	R.QTVVVLGSQEGAVHTALAGALEAEMDGAK.G
22853	4	0.46	3.051	0.91	E_SBP_ZIKV_AHZ13508	R.QTVVVLGSQEGAVHTALAGALEAEMDGAK.G
23191	3	-3.11	4.471	0.902	E_SBP_ZIKV_AHZ13508	R.QTVVVLGSQEGAVHTALAGALEAEMDGAK.G
23696	4	0.79	3.162	0.869	E_SBP_ZIKV_AHZ13508	R.QTVVVLGSQEGAVHTALAGALEAEMDGAK.G
23779	3	-3.46	4.361	0.738	E_SBP_ZIKV_AHZ13508	R.QTVVVLGSQEGAVHTALAGALEAEMDGAK.G
23899	4	0.72	3.298	0.866	E_SBP_ZIKV_AHZ13508	R.QTVVVLGSQEGAVHTALAGALEAEMDGAK.G
23976	3	-3.63	4.897	0.911	E_SBP_ZIKV_AHZ13508	R.QTVVVLGSQEGAVHTALAGALEAEMDGAK.G
24126	4	0.15	2.641	0.836	E_SBP_ZIKV_AHZ13508	R.QTVVVLGSQEGAVHTALAGALEAEMDGAK.G
24327	4	0.76	2.72	0.825	E_SBP_ZIKV_AHZ13508	R.QTVVVLGSQEGAVHTALAGALEAEMDGAK.G
24372	3	-3.53	2.253	0.762	E_SBP_ZIKV_AHZ13508	R.QTVVVLGSQEGAVHTALAGALEAEMDGAK.G
24563	3	-3.33	5.176	0.908	E_SBP_ZIKV_AHZ13508	R.QTVVVLGSQEGAVHTALAGALEAEMDGAK.G
25106	3	-3.37	5.47	0.912	E_SBP_ZIKV_AHZ13508	R.QTVVVLGSQEGAVHTALAGALEAEMDGAK.G
25488	3	-3.88	2.825	0.773	E_SBP_ZIKV_AHZ13508	R.QTVVVLGSQEGAVHTALAGALEAEMDGAK.G
25853	3	-3.11	4.688	0.839	E_SBP_ZIKV_AHZ13508	R.QTVVVLGSQEGAVHTALAGALEAEMDGAK.G
26032	3	-2.87	4.606	0.833	E_SBP_ZIKV_AHZ13508	R.QTVVVLGSQEGAVHTALAGALEAEMDGAK.G
26222	3	-2.99	4.833	0.943	E_SBP_ZIKV_AHZ13508	R.QTVVVLGSQEGAVHTALAGALEAEMDGAK.G
26407	3	-3.34	4.964	0.853	E_SBP_ZIKV_AHZ13508	R.QTVVVLGSQEGAVHTALAGALEAEMDGAK.G
26589	3	-3.43	5.363	0.889	E_SBP_ZIKV_AHZ13508	R.QTVVVLGSQEGAVHTALAGALEAEMDGAK.G
26767	3	-2.94	4.108	0.829	E_SBP_ZIKV_AHZ13508	R.QTVVVLGSQEGAVHTALAGALEAEMDGAK.G
27136	3	-2.26	5.823	0.926	E_SBP_ZIKV_AHZ13508	R.QTVVVLGSQEGAVHTALAGALEAEMDGAK.G
27172	4	0.8	2.75	0.856	E_SBP_ZIKV_AHZ13508	R.QTVVVLGSQEGAVHTALAGALEAEMDGAK.G
27337	3	-2.55	5.253	0.858	E_SBP_ZIKV_AHZ13508	R.QTVVVLGSQEGAVHTALAGALEAEMDGAK.G
17767	3	0.08	3.404	0.928	E_SBP_ZIKV_AHZ13508	R.QTVVVLGSQEGAVHTALAGALEAEMDGAK.G
18097	4	2.25	3.478	0.82	E_SBP_ZIKV_AHZ13508	R.QTVVVLGSQEGAVHTALAGALEAEMDGAK.G
18233	2	3.64	2.789	0	E_SBP_ZIKV_AHZ13508	R.QTVVVLGSQEGAVHTALAGALEAEMDGAK.G
18356	3	3.45	3.89	0.848	E_SBP_ZIKV_AHZ13508	R.QTVVVLGSQEGAVHTALAGALEAEMDGAK.G
18489	4	1.13	4.455	0.823	E_SBP_ZIKV_AHZ13508	R.QTVVVLGSQEGAVHTALAGALEAEMDGAK.G
18554	3	-2.01	5.875	0.883	E_SBP_ZIKV_AHZ13508	R.QTVVVLGSQEGAVHTALAGALEAEMDGAK.G
18626	2	-2.38	3.929	0	E_SBP_ZIKV_AHZ13508	R.QTVVVLGSQEGAVHTALAGALEAEMDGAK.G
18686	4	1.98	4.253	0.856	E_SBP_ZIKV_AHZ13508	R.QTVVVLGSQEGAVHTALAGALEAEMDGAK.G
18753	3	-2.99	2.655	0.783	E_SBP_ZIKV_AHZ13508	R.QTVVVLGSQEGAVHTALAGALEAEMDGAK.G
18838	2	-2.66	2.75	0	E_SBP_ZIKV_AHZ13508	R.QTVVVLGSQEGAVHTALAGALEAEMDGAK.G
19082	4	2.64	2.957	0.848	E_SBP_ZIKV_AHZ13508	R.QTVVVLGSQEGAVHTALAGALEAEMDGAK.G
19149	3	-3.51	3.707	0.832	E_SBP_ZIKV_AHZ13508	R.QTVVVLGSQEGAVHTALAGALEAEMDGAK.G
19363	3	-3.59	2.795	0.802	E_SBP_ZIKV_AHZ13508	R.QTVVVLGSQEGAVHTALAGALEAEMDGAK.G
19365	4	2.53	3.236	0.923	E_SBP_ZIKV_AHZ13508	R.QTVVVLGSQEGAVHTALAGALEAEMDGAK.G
19567	4	2	3.261	0.923	E_SBP_ZIKV_AHZ13508	R.QTVVVLGSQEGAVHTALAGALEAEMDGAK.G
19570	3	-3.24	2.477	0.769	E_SBP_ZIKV_AHZ13508	R.QTVVVLGSQEGAVHTALAGALEAEMDGAK.G
19766	4	1.2	2.987	0.789	E_SBP_ZIKV_AHZ13508	R.QTVVVLGSQEGAVHTALAGALEAEMDGAK.G
19768	3	-3.59	3.046	0.831	E_SBP_ZIKV_AHZ13508	R.QTVVVLGSQEGAVHTALAGALEAEMDGAK.G
20008	4	2.46	3.355	0.851	E_SBP_ZIKV_AHZ13508	R.QTVVVLGSQEGAVHTALAGALEAEMDGAK.G
20161	3	-3.78	2.749	0.8	E_SBP_ZIKV_AHZ13508	R.QTVVVLGSQEGAVHTALAGALEAEMDGAK.G
20205	4	2.46	3.131	0.835	E_SBP_ZIKV_AHZ13508	R.QTVVVLGSQEGAVHTALAGALEAEMDGAK.G
20360	3	-3.11	4.082	0.92	E_SBP_ZIKV_AHZ13508	R.QTVVVLGSQEGAVHTALAGALEAEMDGAK.G
20408	4	2.84	3.164	0.948	E_SBP_ZIKV_AHZ13508	R.QTVVVLGSQEGAVHTALAGALEAEMDGAK.G
20562	3	-3.02	2.52	0.791	E_SBP_ZIKV_AHZ13508	R.QTVVVLGSQEGAVHTALAGALEAEMDGAK.G
20765	3	-3.87	2.567	0.8	E_SBP_ZIKV_AHZ13508	R.QTVVVLGSQEGAVHTALAGALEAEMDGAK.G
20857	4	2.16	3.11	0	E_SBP_ZIKV_AHZ13508	R.QTVVVLGSQEGAVHTALAGALEAEMDGAK.G
20964	3	-3.27	3.458	0.855	E_SBP_ZIKV_AHZ13508	R.QTVVVLGSQEGAVHTALAGALEAEMDGAK.G
21161	3	-3.47	2.657	0.803	E_SBP_ZIKV_AHZ13508	R.QTVVVLGSQEGAVHTALAGALEAEMDGAK.G
21307	4	2.36	4.577	0.884	E_SBP_ZIKV_AHZ13508	R.QTVVVLGSQEGAVHTALAGALEAEMDGAK.G
21360	3	-3.44	2.558	0.879	E_SBP_ZIKV_AHZ13508	R.QTVVVLGSQEGAVHTALAGALEAEMDGAK.G
21557	3	-3.86	3.155	0.894	E_SBP_ZIKV_AHZ13508	R.QTVVVLGSQEGAVHTALAGALEAEMDGAK.G
21855	4	1.13	2.538	0.908	E_SBP_ZIKV_AHZ13508	R.QTVVVLGSQEGAVHTALAGALEAEMDGAK.G
22534	3	-2.73	2.234	0.872	E_SBP_ZIKV_AHZ13508	R.QTVVVLGSQEGAVHTALAGALEAEMDGAK.G
22731	3	-3.31	2.291	0.812	E_SBP_ZIKV_AHZ13508	R.QTVVVLGSQEGAVHTALAGALEAEMDGAK.G
22800	4	-0.13	3.772	0.829	E_SBP_ZIKV_AHZ13508	R.QTVVVLGSQEGAVHTALAGALEAEMDGAK.G
22929	3	-3.57	3.271	0.844	E_SBP_ZIKV_AHZ13508	R.QTVVVLGSQEGAVHTALAGALEAEMDGAK.G
23005	4	0.9	3.399	0.803	E_SBP_ZIKV_AHZ13508	R.QTVVVLGSQEGAVHTALAGALEAEMDGAK.G
23124	3	-3.2	3.9	0.855	E_SBP_ZIKV_AHZ13508	R.QTVVVLGSQEGAVHTALAGALEAEMDGAK.G
23208	4	2.1	3.366	0.868	E_SBP_ZIKV_AHZ13508	R.QTVVVLGSQEGAVHTALAGALEAEMDGAK.G
23320	3	-3.28	3.251	0.806	E_SBP_ZIKV_AHZ13508	R.QTVVVLGSQEGAVHTALAGALEAEMDGAK.G
23408	4	0.41	2.418	0.873	E_SBP_ZIKV_AHZ13508	R.QTVVVLGSQEGAVHTALAGALEAEMDGAK.G
23522	3	-3.3	3.694	0.889	E_SBP_ZIKV_AHZ13508	R.QTVVVLGSQEGAVHTALAGALEAEMDGAK.G
23619	4	0.86	2.616	0.809	E_SBP_ZIKV_AHZ13508	R.QTVVVLGSQEGAVHTALAGALEAEMDGAK.G
23719	3	-2.98	3.086	0.814	E_SBP_ZIKV_AHZ13508	R.QTVVVLGSQEGAVHTALAGALEAEMDGAK.G
23862	4	1.13	3.062	0.838	E_SBP_ZIKV_AHZ13508	R.QTVVVLGSQEGAVHTALAGALEAEMDGAK.G
23913	3	-3.03	5.633	0.866	E_SBP_ZIKV_AHZ13508	R.QTVVVLGSQEGAVHTALAGALEAEMDGAK.G
24063	4	1.77	3.454	0.838	E_SBP_ZIKV_AHZ13508	R.QTVVVLGSQEGAVHTALAGALEAEMDGAK.G
24112	3	-3.7	4.117	0.896	E_SBP_ZIKV_AHZ13508	R.QTVVVLGSQEGAVHTALAGALEAEMDGAK.G
24279	4	-0.33	2.67	0.842	E_SBP_ZIKV_AHZ13508	R.QTVVVLGSQEGAVHTALAGALEAEMDGAK.G
24462	4	0.34	2.806	0.868	E_SBP_ZIKV_AHZ13508	R.QTVVVLGSQEGAVHTALAGALEAEMDGAK.G
24697	3	-3.35	5.243	0.846	E_SBP_ZIKV_AHZ13508	R.QTVVVLGSQEGAVHTALAGALEAEMDGAK.G
25847	3	-3.94	2.503	0.848	E_SBP_ZIKV_AHZ13508	R.QTVVVLGSQEGAVHTALAGALEAEMDGAK.G
26180	4	0.88	3.035	0.92	E_SBP_ZIKV_AHZ13508	R.QTVVVLGSQEGAVHTALAGALEAEMDGAK.G
26193	3	-2.19	4.415	0.886	E_SBP_ZIKV_AHZ13508	R.QTVVVLGSQEGAVHTALAGALEAEMDGAK.G
26367	4	0.5	2.61	0.909	E_SBP_ZIKV_AHZ13508	R.QTVVVLGSQEGAVHTALAGALEAEMDGAK.G
26382	3	-3.47	3.925	0	E_SBP_ZIKV_AHZ13508	R.QTVVVLGSQEGAVHTALAGALEAEMDGAK.G
26565	3	-2.46	5.454	0.942	E_SBP_ZIKV_AHZ13508	R.QTVVVLGSQEGAVHTALAGALEAEMDGAK.G
26756	3	-3.09	4.899	0.811	E_SBP_ZIKV_AHZ13508	R.QTVVVLGSQEGAVHTALAGALEAEMDGAK.G
27135	3	-3.59	4.984	0.911	E_SBP_ZIKV_AHZ13508	R.QTVVVLGSQEGAVHTALAGALEAEMDGAK.G
27140	4	-0.23	2.814	0.861	E_SBP_ZIKV_AHZ13508	R.QTVVVLGSQEGAVHTALAGALEAEMDGAK.G
27330	4	1.48	4.319	0.871	E_SBP_ZIKV_AHZ13508	R.QTVVVLGSQEGAVHTALAGALEAEMDGAK.G
27333	3	-0.65	5.341	0.939	E_SBP_ZIKV_AHZ13508	R.QTVVVLGSQEGAVHTALAGALEAEMDGAK.G
27530	4	0.99	2.792	0.83	E_SBP_ZIKV_AHZ13508	R.QTVVVLGSQEGAVHTALAGALEAEMDGAK.G
27539	3	-2.78	3.366	0.883	E_SBP_ZIKV_AHZ13508	R.QTVVVLGSQEGAVHTALAGALEAEMDGAK.G
17889	3	-0.11	2.903	0	E_SBP_ZIKV_AHZ13508	R.QTVVVLGSQEGAVHTALAGALEAEMDGAK.G
18094	3	3.06	5.745	0.918	E_SBP_ZIKV_AHZ13508	R.QTVVVLGSQEGAVHTALAGALEAEMDGAK.G
18199	4	0.95	3.448	0.853	E_SBP_ZIKV_AHZ13508	R.QTVVVLGSQEGAVHTALAGALEAEMDGAK.G
18292	3	1.9	2.696	0	E_SBP_ZIKV_AHZ13508	R.QTVVVLGSQEGAVHTALAGALEAEMDGAK.G
18476	4	1.78	3.824	0.8	E_SBP_ZIKV_AHZ13508	R.QTVVVLGSQEGAVHTALAGALEAEMDGAK.G
18490	3	-0.68	4.271	0	E_SBP_ZIKV_AHZ13508	R.QTVVVLGSQEGAVHTALAGALEAEMDGAK.G
18683	4	0.99	3.36	0.794	E_SBP_ZIKV_AHZ13508	R.QTVVVLGSQEGAVHTALAGALEAEMDGAK.G
18688	3	-3.05	3.909	0.866	E_SBP_ZIKV_AHZ13508	R.QTVVVLGSQEGAVHTALAGALEAEMDGAK.G
18954	4	3.69	3.081	0.772	E_SBP_ZIKV_AHZ13508	R.QTVVVLGSQEGAVHTALAGALEAEMDGAK.G
19161	4	3.52	3.441	0.897	E_SBP_ZIKV_AHZ13508	R.QTVVVLGSQEGAVHTALAGALEAEMDGAK.G
19483	3	-3.84	2.253	0.869	E_SBP_ZIKV_AHZ13508	R.QTVVVLGSQEGAVHTALAGALEAEMDGAK.G
19507	4	2.55	2.44	0.875	E_SBP_ZIKV_AHZ13508	R.QTVVVLGSQEGAVHTALAGALEAEMDGAK.G
19705	4	1.27	3.874	0.822	E_SBP_ZIKV_AHZ13508	R.QTVVVLGSQEGAVHTALAGALEAEMDGAK.G
19982	4	-3.51	3.37	0.885	E_SBP_ZIKV_AHZ13508	R.QTVVVLGSQEGAVHTALAGALEAEMDGAK.G
20206	4	2.37	2.564	0.89	E_SBP_ZIKV_AHZ13508	R.QTVVVLGSQEGAVHTALAGALEAEMDGAK.G
20288	3	-3.87	2.382	0.789	E_SBP_ZIKV_AHZ13508	R.QTVVVLGSQEGAVHTALAGALEAEMDGAK.G
20406	4	2.83	2.814	0.884	E_SBP_ZIKV_AHZ13508	R.QTVVVLGSQEGAVHTALAGALEAEMDGAK.G
20491	3	-3.92	2.482	0.791	E_SBP_ZIKV_AHZ13508	R.QTVVVLGSQEGAVHTALAGALEAEMDGAK.G
20779	4	0.5	2.586	0.812	E_SBP_ZIKV_AHZ13508	R.QTVVVLGSQEGAVHTALAGALEAEMDGAK.G
21371	4	0.11	3.026	0.882	E_SBP_ZIKV_AHZ13508	R.QTVVVLGSQEGAVHTALAGALEAEMDGAK.G
21564	4	1.41	2.964	0.987	E_SBP_ZIKV_AHZ13508	R.QTVVVLGSQEGAVHTALAGALEAEMDGAK.G
21761	4	0.65	2.576	0.995	E_SBP_ZIKV_AHZ13508	R.QTVVVLGSQEGAVHTALAGALEAEMDGAK.G
22265	3	-3.78	3.789	0.844	E_SBP_ZIKV_AHZ13508	R.QTVVVLGSQEGAVHTALAGALEAEMDGAK.G
22670	3	-3.73	3.738	0.862	E_SBP_ZIKV_AHZ13508	R.QTVVVLGSQEGAVHTALAGALEAEMDGAK.G
22681	4	0.65	3.058	0.828	E_SBP_ZIKV_AHZ13508	R.QTVVVLGSQEGAVHTALAGALEAEMDGAK.G
22870	3	-3.97	3.885	0.913	E_SBP_ZIKV_AHZ13508	R.QTVVVLGSQEGAVHTALAGALEAEMDGAK.G
22880	4	0.7	2.887	0.93	E_SBP_ZIKV_AHZ13508	R.QTVVVLGSQEGAVHTALAGALEAEMDGAK.G
23080	4	1.42	4.289	0.884	E_SBP_ZIKV_AHZ13508	R.QTVVVLGSQEGAVHTALAGALEAEMDGAK.G
23280	4	1.78	3.023	0.916	E_SBP_ZIKV_AHZ13508	R.QTVVVLGSQEGAVHTALAGALEAEMDGAK.G
23458	3	-3.92	3.827	0.913	E_SBP_ZIKV_AHZ13508	R.QTVVVLGSQEGAVHTALAGALEAEMDGAK.G
23484	4	0.52	3.263	0.866	E_SBP_ZIKV_AHZ13508	R.QTVVVLGSQEGAVHTALAGALEAEMDGAK.G
23684	4	1.2	3.295	0.852	E_SBP_ZIKV_AHZ13508	R.QTVVVLGSQEGAVHTALAGALEAEMDGAK.G
23862	3	-3.34	2.864	0.849	E_SBP_ZIKV_AHZ13508	R.QTVVVLGSQEGAVHTALAGALEAEMDGAK.G
24080	4	0.59	3.261	0.885	E_SBP_ZIKV_AHZ13508	R.QTVVVLGSQEGAVHTALAGALEAEMDGAK.G
24279	4	0.02	3.205	0.866	E_SBP_ZIKV_AHZ13508	R.QTVVVLGSQEGAVHTALAGALEAEMDGAK.G
25197	3	-3.59	3.249	0.882	E_SBP_ZIKV_AHZ13508	R.QTVVVLGSQEGAVHTALAGALEAEMDGAK.G
25572	3	-3.35	5.693	0.954	E_SBP_ZIKV_AHZ13508	R.QTVVVLGSQEGAVHTALAGALEAEMDGAK.G
25747	3	-2.96	4.625	0.951	E_SBP_ZIKV_AHZ13508	R.QTVVVLGSQEGAVHTALAGALEAEMDGAK.G
25926	3	-3.4	5.228	0.912	E_SBP_ZIKV_AHZ13508	R.QTVVVLGSQEGAVHTALAGALEAEMDGAK.G
26753	4	0.78	2.504	0.884	E_SBP_ZIKV_AHZ13508	R.QTVVVLGSQEGAVHTALAGALEAEMDGAK.G
26926	4	0.42	2.431	0.859	E_SBP_ZIKV_AHZ13508	R.QTVVVLGSQEGAVHTALAGALEAEMDGAK.G
27111	4	0.08	2.985	0.876	E_SBP_ZIKV_AHZ13508	R.QTVVVLGSQEGAVHTALAGALEAEMDGAK.G
27167	3	-3.75	4.005	0.82	E_SBP_ZIKV_AHZ13508	R.QTVVVLGSQEGAVHTALAGALEAEMDGAK.G
27317	4	1.65	3.612	0.838	E_SBP_ZIKV_AHZ13508	R.QTVVVLGSQEGAVHTALAGALEAEMDGAK.G
27368	3	-2.55	3.493	0.812	E_SBP_ZIKV_AHZ13508	R.QTVVVLGSQEGAVHTALAGALEAEMDGAK.G
27521	4	1.03	2.614	0.886	E_SBP_ZIKV_AHZ13508	R.QTVVVLGSQEGAVHTALAGALEAEMDGAK.G
27573	3	-3.44	4.026	0.92	E_SBP_ZIKV_AHZ13508	R.QTVVVLGSQEGAVHTALAGALEAEMDGAK.G
18296	3	0.4	3.768	0.85	E_SBP_ZIKV_AHZ13508	R.QTVVVLGSQEGAVHTALAGALEAEMDGAK.G
18494	4	2.4	2.73	0.858	E_SBP_ZIKV_AHZ13508	R.QTVVVLGSQEGAVHTALAGALEAEMDGAK.G
18504	3	-0.24	2.815	0.837	E_SBP_ZIKV_AHZ13508	R.QTVVVLGSQEGAVHTALAGALEAEMDGAK.G
18702	3	-0.98	2.34	0	E_SBP_ZIKV_AHZ13508	R.QTVVVLGSQEGAVHTALAGALEAEMDGAK.G
18903	3	-3.46	5.239	0.824	E_SBP_ZIKV_AHZ13508	R.QTVVVLGSQEGAVHTALAGALEAEMDGAK.G
19349	4	1.76	2.463	0.807	E_SBP_ZIKV_AHZ13508	R.QTVVVLGSQEGAVHTALAGALEAEMDGAK.G
19556	4	1.42	2.584	0.875	E_SBP_ZIKV_AHZ13508	R.QTVVVLGSQEGAVHTALAGALEAEMDGAK.G
19760	4	1.42	2.971	0.861	E_SBP_ZIKV_AHZ13508	R.QTVVVLGSQEGAVHTALAGALEAEMDGAK.G
19972	4	0.11	2.76	0.843	E_SBP_ZIKV_AHZ13508	R.QTVVVLGSQEGAVHTALAGALEAEMDGAK.G
20191	4	1.73	2.817	0.829	E_SBP_ZIKV_AHZ13508	R.QTVVVLGSQEGAVHTALAGALEAEMDGAK.G
20397	4	3.21	2.542	0.76	E_SBP_ZIKV_AHZ13508	R.QTVVVLGSQEGAVHTALAGALEAEMDGAK.G
20840	4	1.33	2.572	0.816	E_SBP_ZIKV_AHZ13508	R.QTVVVLGSQEGAVHTALAGALEAEMDGAK.G
21043	4	1.5	3.217	0.908	E_SBP_ZIKV_AHZ13508	R.QTVVVLGSQEGAVHTALAGALEAEMDGAK.G
23156	4	1.21	2.671	0.881	E_SBP_ZIKV_AHZ13508	R.QTVVVLGSQEGAVHTALAGALEAEMDGAK.G
27007	3	-1.6	3.357	0.839	E_SBP_ZIKV_AHZ13508	R.QTVVVLGSQEGAVHTALAGALEAEMDGAK.G
27028	4	1.48	3.717	0.866	E_SBP_ZIKV_AHZ13508	R.QTVVVLGSQEGAVHTALAGALEAEMDGAK.G
17821	3	-2.22	3.341	0	E_SBP_ZIKV_AHZ13508	R.QTVVVLGSQEGAVHTALAGALEAEMDGAK.G
12698	3	0.46	3.306	0.052	E_SBP_ZIKV_AHZ13508	R.SGS@TIGKAFEATVR.G
11331	3	0.84	3.674	0.755	E_SBP_ZIKV_AHZ13508	R.SGSTIGKAFEATVR.G
11342	2	0.14	3.27	0.754	E_SBP_ZIKV_AHZ13508	R.SGSTIGKAFEATVR.G
10932	2	0.76	2.691	0.753	E_SBP_ZIKV_AHZ13508	R.SGSTIGKAFEATVR.G
10497	2	0.67	2.431	0.729	E_SBP_ZIKV_AHZ13508	R.SGSTIGKAFEATVR.G
11062	3	0.37	3.812	0.788	E_SBP_ZIKV_AHZ13508	R.SGSTIGKAFEATVR.G
11188	2	0.57	3.215	0.751	E_SBP_ZIKV_AHZ13508	R.SGSTIGKAFEATVR.G
11197	3	0.46	4.067	0.808	E_SBP_ZIKV_AHZ13508	R.SGSTIGKAFEATVR.G
11833	2	0.74	2.872	0.805	E_SBP_ZIKV_AHZ13508	R.SGSTIGKAFEATVR.G
11249	2	0.2	2.728	0.791	E_SBP_ZIKV_AHZ13508	R.SGSTIGKAFEATVR.G
11269	3	0.53	3.753	0.766	E_SBP_ZIKV_AHZ13508	R.SGSTIGKAFEATVR.G
11359	2	0.22	2.869	0.743	E_SBP_ZIKV_AHZ13508	R.SGSTIGKAFEATVR.G
11571	3	0.58	3.2	0.802	E_SBP_ZIKV_AHZ13508	R.SGSTIGKAFEATVR.G
11224	3	0.88	2.959	0.782	E_SBP_ZIKV_AHZ13508	R.SGSTIGKAFEATVR.G
11131	2	0.11	2.566	0.755	E_SBP_ZIKV_AHZ13508	R.SGSTIGKAFEATVR.G
10816	4	1.33	2.628	0.593	E_SBP_ZIKV_AHZ13508	R.SGSTIGKAFEATVRGAKR.M
11137	5	-0.01	2.977	0.526	E_SBP_ZIKV_AHZ13508	R.SGSTIGKAFEATVRGAKR.M
11044	4	0.82	2.951	0.361	E_SBP_ZIKV_AHZ13508	R.SGSTIGKAFEATVRGAKR.M
18255	5	0.46	3.048	0.813	E_SBP_ZIKV_AHZ13508	R.SGSTIGKAFEATVRGAKRM*AVLGDTAWDFGSVGGALNSLGK.G
17506	4	-1.49	2.59	0.888	E_SBP_ZIKV_AHZ13508	R.SGSTIGKAFEATVRGAKRM*AVLGDTAWDFGSVGGALNSLGK.G
17668	5	-3.21	2.958	0.774	E_SBP_ZIKV_AHZ13508	R.SGSTIGKAFEATVRGAKRM*AVLGDTAWDFGSVGGALNSLGK.G
17826	5	1.17	3.181	0.819	E_SBP_ZIKV_AHZ13508	R.SGSTIGKAFEATVRGAKRM*AVLGDTAWDFGSVGGALNSLGK.G
17857	4	-1.73	3.872	0.886	E_SBP_ZIKV_AHZ13508	R.SGSTIGKAFEATVRGAKRM*AVLGDTAWDFGSVGGALNSLGK.G
18019	5	0.7	3.671	0.879	E_SBP_ZIKV_AHZ13508	R.SGSTIGKAFEATVRGAKRM*AVLGDTAWDFGSVGGALNSLGK.G
18138	5	0.62	2.74	0.806	E_SBP_ZIKV_AHZ13508	R.SGSTIGKAFEATVRGAKRM*AVLGDTAWDFGSVGGALNSLGK.G
18160	4	0.53	2.748	0.794	E_SBP_ZIKV_AHZ13508	R.SGSTIGKAFEATVRGAKRM*AVLGDTAWDFGSVGGALNSLGK.G
18464	4	-1	2.838	0.693	E_SBP_ZIKV_AHZ13508	R.SGSTIGKAFEATVRGAKRM*AVLGDTAWDFGSVGGALNSLGK.G
20336	5	1.18	2.918	0.812	E_SBP_ZIKV_AHZ13508	R.SGSTIGKAFEATVRGAKRMAVLGDTAWDFGSVGGALNSLGK.G
20114	4	0.82	3.198	0.803	E_SBP_ZIKV_AHZ13508	R.SGSTIGKAFEATVRGAKRMAVLGDTAWDFGSVGGALNSLGK.G
20155	5	3.39	3.209	0.79	E_SBP_ZIKV_AHZ13508	R.SGSTIGKAFEATVRGAKRMAVLGDTAWDFGSVGGALNSLGK.G
10415	2	0.34	3.634	0.845	E_SBP_ZIKV_AHZ13508	R.SYC#YEASISDM*ASDSR.C
10257	2	0.42	3.435	0.834	E_SBP_ZIKV_AHZ13508	R.SYC#YEASISDM*ASDSR.C
9773	2	1.24	3.255	0.828	E_SBP_ZIKV_AHZ13508	R.SYC#YEASISDM*ASDSR.C
10167	2	1.07	4.038	0.864	E_SBP_ZIKV_AHZ13508	R.SYC#YEASISDM*ASDSR.C
10186	2	1.05	3.839	0.838	E_SBP_ZIKV_AHZ13508	R.SYC#YEASISDM*ASDSR.C
10230	2	0.17	3.741	0.834	E_SBP_ZIKV_AHZ13508	R.SYC#YEASISDM*ASDSR.C
10897	2	0.3	4.219	0.848	E_SBP_ZIKV_AHZ13508	R.SYC#YEASISDM*ASDSR.C
10349	2	1	3.562	0.827	E_SBP_ZIKV_AHZ13508	R.SYC#YEASISDM*ASDSR.C
11281	2	0.37	2.926	0.857	E_SBP_ZIKV_AHZ13508	R.SYC#YEASISDM*ASDSR.C
10317	2	1.15	3.705	0.819	E_SBP_ZIKV_AHZ13508	R.SYC#YEASISDM*ASDSR.C
10506	2	0.72	3.644	0.847	E_SBP_ZIKV_AHZ13508	R.SYC#YEASISDM*ASDSR.C
10528	2	1.59	3.137	0.878	E_SBP_ZIKV_AHZ13508	R.SYC#YEASISDM*ASDSR.C
11241	2	0.7	2.063	0.823	E_SBP_ZIKV_AHZ13508	R.SYC#YEASISDM*ASDSR.C
10162	2	0.49	3.636	0.864	E_SBP_ZIKV_AHZ13508	R.SYC#YEASISDM*ASDSR.C
10338	2	2.16	2.656	0.833	E_SBP_ZIKV_AHZ13508	R.SYC#YEASISDM*ASDSR.C
10219	2	0.66	3.803	0.85	E_SBP_ZIKV_AHZ13508	R.SYC#YEASISDM*ASDSR.C
10454	2	0.11	3.004	0.876	E_SBP_ZIKV_AHZ13508	R.SYC#YEASISDM*ASDSR.C
12680	2	0.37	3.934	0.876	E_SBP_ZIKV_AHZ13508	R.SYC#YEASISDMASDSR.C
12488	2	0.67	3.49	0.884	E_SBP_ZIKV_AHZ13508	R.SYC#YEASISDMASDSR.C
13390	2	-0.57	3.154	0.874	E_SBP_ZIKV_AHZ13508	R.SYC#YEASISDMASDSR.C
12475	2	0.44	3.574	0.879	E_SBP_ZIKV_AHZ13508	R.SYC#YEASISDMASDSR.C
13311	2	-0.65	3.277	0.882	E_SBP_ZIKV_AHZ13508	R.SYC#YEASISDMASDSR.C
13139	2	0.34	3.267	0.884	E_SBP_ZIKV_AHZ13508	R.SYC#YEASISDMASDSR.C
13993	2	-1.33	2.956	0.869	E_SBP_ZIKV_AHZ13508	R.SYC#YEASISDMASDSR.C
12689	2	0.82	3.427	0.864	E_SBP_ZIKV_AHZ13508	R.SYC#YEASISDMASDSR.C
12618	2	0.82	3.535	0.848	E_SBP_ZIKV_AHZ13508	R.SYC#YEASISDMASDSR.C
13453	2	1.92	3.027	0.86	E_SBP_ZIKV_AHZ13508	R.SYC#YEASISDMASDSR.C
12807	2	1.79	3.721	0.884	E_SBP_ZIKV_AHZ13508	R.SYC#YEASISDMASDSR.C
12633	2	0.64	3.401	0.888	E_SBP_ZIKV_AHZ13508	R.SYC#YEASISDMASDSR.C
13526	2	-0.38	2.75	0.87	E_SBP_ZIKV_AHZ13508	R.SYC#YEASISDMASDSR.C
12466	2	0.51	3.911	0.903	E_SBP_ZIKV_AHZ13508	R.SYC#YEASISDMASDSR.C
12736	2	-1.45	3.786	0.891	E_SBP_ZIKV_AHZ13508	R.SYC#YEASISDMASDSR.C
13587	2	-0.87	2.654	0.855	E_SBP_ZIKV_AHZ13508	R.SYC#YEASISDMASDSR.C
9721	2	0.11	3.481	0.872	E_SBP_ZIKV_AHZ13508	R.SYC^YEASISDM*ASDSR.C
10040	2	-0.4	3.242	0.855	E_SBP_ZIKV_AHZ13508	R.SYC^YEASISDM*ASDSR.C
10172	3	0.3	3.553	0.867	E_SBP_ZIKV_AHZ13508	R.SYC^YEASISDM*ASDSR.C
10244	2	0.45	3.709	0.809	E_SBP_ZIKV_AHZ13508	R.SYC^YEASISDM*ASDSR.C
10375	3	3.54	3.453	0.857	E_SBP_ZIKV_AHZ13508	R.SYC^YEASISDM*ASDSR.C
10444	2	0.23	3.076	0.822	E_SBP_ZIKV_AHZ13508	R.SYC^YEASISDM*ASDSR.C
10575	3	3.04	3.642	0.87	E_SBP_ZIKV_AHZ13508	R.SYC^YEASISDM*ASDSR.C
10651	2	-0.02	3.168	0.849	E_SBP_ZIKV_AHZ13508	R.SYC^YEASISDM*ASDSR.C
10847	2	-0.82	3.639	0.823	E_SBP_ZIKV_AHZ13508	R.SYC^YEASISDM*ASDSR.C
11041	2	0.42	4.095	0.807	E_SBP_ZIKV_AHZ13508	R.SYC^YEASISDM*ASDSR.C
11045	3	0.86	3.667	0.86	E_SBP_ZIKV_AHZ13508	R.SYC^YEASISDM*ASDSR.C
11444	2	0.27	3.324	0.836	E_SBP_ZIKV_AHZ13508	R.SYC^YEASISDM*ASDSR.C
11650	2	0.68	3.676	0.842	E_SBP_ZIKV_AHZ13508	R.SYC^YEASISDM*ASDSR.C
11789	3	-0.04	3.127	0.838	E_SBP_ZIKV_AHZ13508	R.SYC^YEASISDM*ASDSR.C
11851	2	0.01	3.978	0.822	E_SBP_ZIKV_AHZ13508	R.SYC^YEASISDM*ASDSR.C
12060	2	-0.42	3.683	0.853	E_SBP_ZIKV_AHZ13508	R.SYC^YEASISDM*ASDSR.C
12272	2	0	3.783	0.861	E_SBP_ZIKV_AHZ13508	R.SYC^YEASISDM*ASDSR.C
12496	2	-0.25	3.742	0.799	E_SBP_ZIKV_AHZ13508	R.SYC^YEASISDM*ASDSR.C
12907	2	0.19	3.05	0.833	E_SBP_ZIKV_AHZ13508	R.SYC^YEASISDM*ASDSR.C
13110	2	0.55	3.599	0.854	E_SBP_ZIKV_AHZ13508	R.SYC^YEASISDM*ASDSR.C
13324	2	0.58	3.918	0.867	E_SBP_ZIKV_AHZ13508	R.SYC^YEASISDM*ASDSR.C
13527	2	1.69	3.774	0.862	E_SBP_ZIKV_AHZ13508	R.SYC^YEASISDM*ASDSR.C
13598	3	-1.25	3.285	0.765	E_SBP_ZIKV_AHZ13508	R.SYC^YEASISDM*ASDSR.C
14117	2	-0.27	4.016	0.847	E_SBP_ZIKV_AHZ13508	R.SYC^YEASISDM*ASDSR.C
14298	3	0.44	2.941	0.804	E_SBP_ZIKV_AHZ13508	R.SYC^YEASISDM*ASDSR.C
14325	2	0.74	3.172	0.848	E_SBP_ZIKV_AHZ13508	R.SYC^YEASISDM*ASDSR.C
17686	2	3.59	2.797	0.816	E_SBP_ZIKV_AHZ13508	R.SYC^YEASISDM*ASDSR.C
19951	2	2.98	2.028	0.79	E_SBP_ZIKV_AHZ13508	R.SYC^YEASISDM*ASDSR.C
20153	2	3.58	2.818	0.848	E_SBP_ZIKV_AHZ13508	R.SYC^YEASISDM*ASDSR.C
22217	2	0.4	2.434	0.816	E_SBP_ZIKV_AHZ13508	R.SYC^YEASISDM*ASDSR.C
24086	2	2.57	2.62	0.846	E_SBP_ZIKV_AHZ13508	R.SYC^YEASISDM*ASDSR.C
24661	2	3.59	2.007	0.793	E_SBP_ZIKV_AHZ13508	R.SYC^YEASISDM*ASDSR.C
24893	2	2.62	2.242	0.848	E_SBP_ZIKV_AHZ13508	R.SYC^YEASISDM*ASDSR.C
25085	2	1.15	2.661	0.906	E_SBP_ZIKV_AHZ13508	R.SYC^YEASISDM*ASDSR.C
25272	2	2	2.201	0.855	E_SBP_ZIKV_AHZ13508	R.SYC^YEASISDM*ASDSR.C
25633	2	3	2.078	0.884	E_SBP_ZIKV_AHZ13508	R.SYC^YEASISDM*ASDSR.C
28142	2	-0.09	2.761	0.871	E_SBP_ZIKV_AHZ13508	R.SYC^YEASISDM*ASDSR.C
28322	2	0.88	2.738	0.91	E_SBP_ZIKV_AHZ13508	R.SYC^YEASISDM*ASDSR.C
9390	2	0.02	3.495	0.832	E_SBP_ZIKV_AHZ13508	R.SYC^YEASISDM*ASDSR.C
9958	3	2.06	3.606	0.861	E_SBP_ZIKV_AHZ13508	R.SYC^YEASISDM*ASDSR.C
9973	2	0.56	3.769	0.819	E_SBP_ZIKV_AHZ13508	R.SYC^YEASISDM*ASDSR.C
10154	3	3.78	3.102	0.859	E_SBP_ZIKV_AHZ13508	R.SYC^YEASISDM*ASDSR.C
10169	2	0.49	3.697	0.841	E_SBP_ZIKV_AHZ13508	R.SYC^YEASISDM*ASDSR.C
10378	2	-0.13	4.018	0.849	E_SBP_ZIKV_AHZ13508	R.SYC^YEASISDM*ASDSR.C
10575	2	0.49	4.244	0.835	E_SBP_ZIKV_AHZ13508	R.SYC^YEASISDM*ASDSR.C
10588	3	0.37	3.644	0.772	E_SBP_ZIKV_AHZ13508	R.SYC^YEASISDM*ASDSR.C
10597	3	0.1	3.722	0.794	E_SBP_ZIKV_AHZ13508	R.SYC^YEASISDM*ASDSR.C
10999	2	0.44	3.545	0.807	E_SBP_ZIKV_AHZ13508	R.SYC^YEASISDM*ASDSR.C
11200	2	1.74	3.794	0.814	E_SBP_ZIKV_AHZ13508	R.SYC^YEASISDM*ASDSR.C
11396	2	0.81	3.899	0.85	E_SBP_ZIKV_AHZ13508	R.SYC^YEASISDM*ASDSR.C
11586	2	0.16	3.704	0.829	E_SBP_ZIKV_AHZ13508	R.SYC^YEASISDM*ASDSR.C
11788	2	0.6	3.62	0.816	E_SBP_ZIKV_AHZ13508	R.SYC^YEASISDM*ASDSR.C
12014	2	0.96	3.444	0.832	E_SBP_ZIKV_AHZ13508	R.SYC^YEASISDM*ASDSR.C
12219	2	0.57	3.716	0.852	E_SBP_ZIKV_AHZ13508	R.SYC^YEASISDM*ASDSR.C
12462	2	-0.14	3.955	0.865	E_SBP_ZIKV_AHZ13508	R.SYC^YEASISDM*ASDSR.C
12683	2	0.96	3.514	0.861	E_SBP_ZIKV_AHZ13508	R.SYC^YEASISDM*ASDSR.C
12894	2	0.42	3.801	0.844	E_SBP_ZIKV_AHZ13508	R.SYC^YEASISDM*ASDSR.C
13379	2	-0.15	3.218	0.843	E_SBP_ZIKV_AHZ13508	R.SYC^YEASISDM*ASDSR.C
13679	2	-0.27	3.357	0.88	E_SBP_ZIKV_AHZ13508	R.SYC^YEASISDM*ASDSR.C
13884	2	2.99	2.751	0.866	E_SBP_ZIKV_AHZ13508	R.SYC^YEASISDM*ASDSR.C
14269	2	0.15	3.545	0.92	E_SBP_ZIKV_AHZ13508	R.SYC^YEASISDM*ASDSR.C
16350	2	0.71	2.428	0.883	E_SBP_ZIKV_AHZ13508	R.SYC^YEASISDM*ASDSR.C
18563	2	2.87	2.242	0.804	E_SBP_ZIKV_AHZ13508	R.SYC^YEASISDM*ASDSR.C
18807	2	2.14	2.115	0.803	E_SBP_ZIKV_AHZ13508	R.SYC^YEASISDM*ASDSR.C
19047	2	0.86	2.428	0.855	E_SBP_ZIKV_AHZ13508	R.SYC^YEASISDM*ASDSR.C
19629	2	3.05	2.216	0.809	E_SBP_ZIKV_AHZ13508	R.SYC^YEASISDM*ASDSR.C
19838	2	0.57	2.697	0.877	E_SBP_ZIKV_AHZ13508	R.SYC^YEASISDM*ASDSR.C
20063	2	0.62	2.447	0.86	E_SBP_ZIKV_AHZ13508	R.SYC^YEASISDM*ASDSR.C
20263	2	2.06	2.507	0.859	E_SBP_ZIKV_AHZ13508	R.SYC^YEASISDM*ASDSR.C
20845	2	0.92	2.524	0.888	E_SBP_ZIKV_AHZ13508	R.SYC^YEASISDM*ASDSR.C
21041	2	1.54	2.705	0.899	E_SBP_ZIKV_AHZ13508	R.SYC^YEASISDM*ASDSR.C
21426	2	0.55	2.22	0.889	E_SBP_ZIKV_AHZ13508	R.SYC^YEASISDM*ASDSR.C
21608	2	0.41	2.314	0.894	E_SBP_ZIKV_AHZ13508	R.SYC^YEASISDM*ASDSR.C
21779	2	0.22	2.121	0.883	E_SBP_ZIKV_AHZ13508	R.SYC^YEASISDM*ASDSR.C
21949	2	-0.04	2.65	0.896	E_SBP_ZIKV_AHZ13508	R.SYC^YEASISDM*ASDSR.C
22117	2	1.2	2.394	0.897	E_SBP_ZIKV_AHZ13508	R.SYC^YEASISDM*ASDSR.C
22819	2	0.1	2.272	0.891	E_SBP_ZIKV_AHZ13508	R.SYC^YEASISDM*ASDSR.C
9053	2	0.55	3.807	0.825	E_SBP_ZIKV_AHZ13508	R.SYC^YEASISDM*ASDSR.C
9447	2	-0.66	3.702	0.802	E_SBP_ZIKV_AHZ13508	R.SYC^YEASISDM*ASDSR.C
9513	3	1.5	3.699	0.862	E_SBP_ZIKV_AHZ13508	R.SYC^YEASISDM*ASDSR.C
9644	2	0.24	3.129	0.835	E_SBP_ZIKV_AHZ13508	R.SYC^YEASISDM*ASDSR.C
9844	2	0.45	3.508	0.807	E_SBP_ZIKV_AHZ13508	R.SYC^YEASISDM*ASDSR.C
9930	3	-0.62	2.711	0.823	E_SBP_ZIKV_AHZ13508	R.SYC^YEASISDM*ASDSR.C
10044	2	-0.31	4.046	0.864	E_SBP_ZIKV_AHZ13508	R.SYC^YEASISDM*ASDSR.C
10240	2	-0.45	3.576	0.788	E_SBP_ZIKV_AHZ13508	R.SYC^YEASISDM*ASDSR.C
10269	3	-0.6	2.894	0.832	E_SBP_ZIKV_AHZ13508	R.SYC^YEASISDM*ASDSR.C
10646	2	1.3	3.893	0.839	E_SBP_ZIKV_AHZ13508	R.SYC^YEASISDM*ASDSR.C
11032	2	0.45	3.812	0.815	E_SBP_ZIKV_AHZ13508	R.SYC^YEASISDM*ASDSR.C
11113	3	-0.44	2.788	0.799	E_SBP_ZIKV_AHZ13508	R.SYC^YEASISDM*ASDSR.C
11235	2	0.85	4.017	0.811	E_SBP_ZIKV_AHZ13508	R.SYC^YEASISDM*ASDSR.C
11436	2	0.9	3.647	0.8	E_SBP_ZIKV_AHZ13508	R.SYC^YEASISDM*ASDSR.C
11643	2	-0.93	3.957	0.818	E_SBP_ZIKV_AHZ13508	R.SYC^YEASISDM*ASDSR.C
11853	2	1.91	3.964	0.814	E_SBP_ZIKV_AHZ13508	R.SYC^YEASISDM*ASDSR.C
12123	2	1.01	3.289	0.823	E_SBP_ZIKV_AHZ13508	R.SYC^YEASISDM*ASDSR.C
12325	2	0.53	3.608	0.833	E_SBP_ZIKV_AHZ13508	R.SYC^YEASISDM*ASDSR.C
12425	2	-0.48	3.277	0.867	E_SBP_ZIKV_AHZ13508	R.SYC^YEASISDM*ASDSR.C
12624	2	-0.81	4.069	0.859	E_SBP_ZIKV_AHZ13508	R.SYC^YEASISDM*ASDSR.C
12841	2	1.19	3.935	0.82	E_SBP_ZIKV_AHZ13508	R.SYC^YEASISDM*ASDSR.C
13042	2	-0.56	3.599	0.809	E_SBP_ZIKV_AHZ13508	R.SYC^YEASISDM*ASDSR.C
13251	2	0.37	3.649	0.867	E_SBP_ZIKV_AHZ13508	R.SYC^YEASISDM*ASDSR.C
13458	2	0.78	3.266	0.843	E_SBP_ZIKV_AHZ13508	R.SYC^YEASISDM*ASDSR.C
13730	2	1.3	2.826	0.842	E_SBP_ZIKV_AHZ13508	R.SYC^YEASISDM*ASDSR.C
14241	2	1.47	3.856	0.867	E_SBP_ZIKV_AHZ13508	R.SYC^YEASISDM*ASDSR.C
14463	2	-0.78	3.555	0.851	E_SBP_ZIKV_AHZ13508	R.SYC^YEASISDM*ASDSR.C
16136	2	3	2.423	0.888	E_SBP_ZIKV_AHZ13508	R.SYC^YEASISDM*ASDSR.C
18259	2	0.86	3.06	0.85	E_SBP_ZIKV_AHZ13508	R.SYC^YEASISDM*ASDSR.C
19040	2	1.14	2.548	0.812	E_SBP_ZIKV_AHZ13508	R.SYC^YEASISDM*ASDSR.C
19249	2	0.94	2.379	0.802	E_SBP_ZIKV_AHZ13508	R.SYC^YEASISDM*ASDSR.C
19457	2	1.6	3.243	0.856	E_SBP_ZIKV_AHZ13508	R.SYC^YEASISDM*ASDSR.C
20435	2	1.51	2.259	0.802	E_SBP_ZIKV_AHZ13508	R.SYC^YEASISDM*ASDSR.C
21690	2	2.15	2.793	0.829	E_SBP_ZIKV_AHZ13508	R.SYC^YEASISDM*ASDSR.C
21900	2	1.75	2.074	0.789	E_SBP_ZIKV_AHZ13508	R.SYC^YEASISDM*ASDSR.C
22103	2	1.21	3.106	0.847	E_SBP_ZIKV_AHZ13508	R.SYC^YEASISDM*ASDSR.C
22574	2	1.2	4.085	0.875	E_SBP_ZIKV_AHZ13508	R.SYC^YEASISDM*ASDSR.C
22813	2	1.55	2.804	0.861	E_SBP_ZIKV_AHZ13508	R.SYC^YEASISDM*ASDSR.C
23046	2	1.42	2.761	0.875	E_SBP_ZIKV_AHZ13508	R.SYC^YEASISDM*ASDSR.C
23256	2	1.56	3.029	0.894	E_SBP_ZIKV_AHZ13508	R.SYC^YEASISDM*ASDSR.C
23720	2	2.13	2.222	0.85	E_SBP_ZIKV_AHZ13508	R.SYC^YEASISDM*ASDSR.C
23963	2	3.08	2.237	0.801	E_SBP_ZIKV_AHZ13508	R.SYC^YEASISDM*ASDSR.C
24167	2	1.41	2.787	0.912	E_SBP_ZIKV_AHZ13508	R.SYC^YEASISDM*ASDSR.C
26414	2	1.52	3.608	0.893	E_SBP_ZIKV_AHZ13508	R.SYC^YEASISDM*ASDSR.C
26771	2	-0.56	2.09	0.8	E_SBP_ZIKV_AHZ13508	R.SYC^YEASISDM*ASDSR.C
26948	2	0.42	2.832	0.882	E_SBP_ZIKV_AHZ13508	R.SYC^YEASISDM*ASDSR.C
26981	2	0.72	2.248	0.873	E_SBP_ZIKV_AHZ13508	R.SYC^YEASISDM*ASDSR.C
9474	2	0.32	3.712	0.843	E_SBP_ZIKV_AHZ13508	R.SYC^YEASISDM*ASDSR.C
9881	2	-0.02	3.449	0.816	E_SBP_ZIKV_AHZ13508	R.SYC^YEASISDM*ASDSR.C
9969	3	3.23	3.604	0.862	E_SBP_ZIKV_AHZ13508	R.SYC^YEASISDM*ASDSR.C
10082	2	0.61	3.998	0.813	E_SBP_ZIKV_AHZ13508	R.SYC^YEASISDM*ASDSR.C
10171	3	3.44	3.906	0.907	E_SBP_ZIKV_AHZ13508	R.SYC^YEASISDM*ASDSR.C
10292	2	0.31	3.293	0.819	E_SBP_ZIKV_AHZ13508	R.SYC^YEASISDM*ASDSR.C
10490	2	-0.28	3.924	0.811	E_SBP_ZIKV_AHZ13508	R.SYC^YEASISDM*ASDSR.C
10648	3	0.24	3.298	0.868	E_SBP_ZIKV_AHZ13508	R.SYC^YEASISDM*ASDSR.C
10691	2	0.73	3.611	0.823	E_SBP_ZIKV_AHZ13508	R.SYC^YEASISDM*ASDSR.C
11049	2	0.69	3.716	0.784	E_SBP_ZIKV_AHZ13508	R.SYC^YEASISDM*ASDSR.C
11266	2	2.14	3.49	0.82	E_SBP_ZIKV_AHZ13508	R.SYC^YEASISDM*ASDSR.C
11463	2	0.75	3.581	0.824	E_SBP_ZIKV_AHZ13508	R.SYC^YEASISDM*ASDSR.C
11647	3	0.31	2.971	0.829	E_SBP_ZIKV_AHZ13508	R.SYC^YEASISDM*ASDSR.C
11673	2	0.66	3.761	0.821	E_SBP_ZIKV_AHZ13508	R.SYC^YEASISDM*ASDSR.C
11882	2	0.02	3.924	0.808	E_SBP_ZIKV_AHZ13508	R.SYC^YEASISDM*ASDSR.C
12091	2	0.12	3.994	0.82	E_SBP_ZIKV_AHZ13508	R.SYC^YEASISDM*ASDSR.C
12299	2	0.38	4.063	0.825	E_SBP_ZIKV_AHZ13508	R.SYC^YEASISDM*ASDSR.C
12508	2	0.79	3.562	0.816	E_SBP_ZIKV_AHZ13508	R.SYC^YEASISDM*ASDSR.C
12717	2	0.23	3.285	0.857	E_SBP_ZIKV_AHZ13508	R.SYC^YEASISDM*ASDSR.C
12917	2	-0.38	3.856	0.857	E_SBP_ZIKV_AHZ13508	R.SYC^YEASISDM*ASDSR.C
13119	2	0.5	3.692	0.864	E_SBP_ZIKV_AHZ13508	R.SYC^YEASISDM*ASDSR.C
13325	2	0.01	3.76	0.82	E_SBP_ZIKV_AHZ13508	R.SYC^YEASISDM*ASDSR.C
13568	2	0.12	3.743	0.79	E_SBP_ZIKV_AHZ13508	R.SYC^YEASISDM*ASDSR.C
13779	2	0.51	4.156	0.845	E_SBP_ZIKV_AHZ13508	R.SYC^YEASISDM*ASDSR.C
13998	2	0.22	3.957	0.836	E_SBP_ZIKV_AHZ13508	R.SYC^YEASISDM*ASDSR.C
14221	2	1.2	3.808	0.825	E_SBP_ZIKV_AHZ13508	R.SYC^YEASISDM*ASDSR.C
14489	2	1.59	3.305	0.848	E_SBP_ZIKV_AHZ13508	R.SYC^YEASISDM*ASDSR.C
14769	2	-0.01	3.039	0.842	E_SBP_ZIKV_AHZ13508	R.SYC^YEASISDM*ASDSR.C
14775	2	0.05	3.671	0.841	E_SBP_ZIKV_AHZ13508	R.SYC^YEASISDM*ASDSR.C
15011	2	0.53	2.816	0.803	E_SBP_ZIKV_AHZ13508	R.SYC^YEASISDM*ASDSR.C
15396	2	0.98	3.402	0.786	E_SBP_ZIKV_AHZ13508	R.SYC^YEASISDM*ASDSR.C
15623	2	-0.04	2.974	0.929	E_SBP_ZIKV_AHZ13508	R.SYC^YEASISDM*ASDSR.C
15852	2	0.4	2.742	0.904	E_SBP_ZIKV_AHZ13508	R.SYC^YEASISDM*ASDSR.C
16367	2	-0.33	2.494	0.841	E_SBP_ZIKV_AHZ13508	R.SYC^YEASISDM*ASDSR.C
16670	2	0.86	2.384	0.835	E_SBP_ZIKV_AHZ13508	R.SYC^YEASISDM*ASDSR.C
22529	2	3.95	2.45	0.816	E_SBP_ZIKV_AHZ13508	R.SYC^YEASISDM*ASDSR.C
22729	2	0.19	2.262	0.798	E_SBP_ZIKV_AHZ13508	R.SYC^YEASISDM*ASDSR.C
22937	2	2	2.888	0.843	E_SBP_ZIKV_AHZ13508	R.SYC^YEASISDM*ASDSR.C
23327	2	2.06	2.789	0.842	E_SBP_ZIKV_AHZ13508	R.SYC^YEASISDM*ASDSR.C
23518	2	-0.29	2.909	0.873	E_SBP_ZIKV_AHZ13508	R.SYC^YEASISDM*ASDSR.C
23765	2	0.78	2.311	0.836	E_SBP_ZIKV_AHZ13508	R.SYC^YEASISDM*ASDSR.C
23959	2	1.94	2.199	0.83	E_SBP_ZIKV_AHZ13508	R.SYC^YEASISDM*ASDSR.C
24391	2	1.31	2.77	0.843	E_SBP_ZIKV_AHZ13508	R.SYC^YEASISDM*ASDSR.C
24573	2	1.82	2.402	0.851	E_SBP_ZIKV_AHZ13508	R.SYC^YEASISDM*ASDSR.C
24753	2	1.53	2.101	0.836	E_SBP_ZIKV_AHZ13508	R.SYC^YEASISDM*ASDSR.C
24805	2	1.16	2.518	0.843	E_SBP_ZIKV_AHZ13508	R.SYC^YEASISDM*ASDSR.C
24921	2	0.61	2.341	0.849	E_SBP_ZIKV_AHZ13508	R.SYC^YEASISDM*ASDSR.C
25091	2	1.1	2.675	0.869	E_SBP_ZIKV_AHZ13508	R.SYC^YEASISDM*ASDSR.C
26766	2	0.66	2.963	0.877	E_SBP_ZIKV_AHZ13508	R.SYC^YEASISDM*ASDSR.C
9193	2	0.85	3.255	0.842	E_SBP_ZIKV_AHZ13508	R.SYC^YEASISDM*ASDSR.C
9574	2	-0.8	3.416	0.873	E_SBP_ZIKV_AHZ13508	R.SYC^YEASISDM*ASDSR.C
9730	3	1.41	2.816	0.875	E_SBP_ZIKV_AHZ13508	R.SYC^YEASISDM*ASDSR.C
9775	2	0.63	4.016	0.8	E_SBP_ZIKV_AHZ13508	R.SYC^YEASISDM*ASDSR.C
9941	3	-0.61	3.011	0.852	E_SBP_ZIKV_AHZ13508	R.SYC^YEASISDM*ASDSR.C
9984	2	-0.67	3.02	0.807	E_SBP_ZIKV_AHZ13508	R.SYC^YEASISDM*ASDSR.C
10188	2	-0.72	3.602	0.819	E_SBP_ZIKV_AHZ13508	R.SYC^YEASISDM*ASDSR.C
10668	2	0.32	4.121	0.799	E_SBP_ZIKV_AHZ13508	R.SYC^YEASISDM*ASDSR.C
10889	2	1.02	3.793	0.857	E_SBP_ZIKV_AHZ13508	R.SYC^YEASISDM*ASDSR.C
11338	2	0.24	4.039	0.812	E_SBP_ZIKV_AHZ13508	R.SYC^YEASISDM*ASDSR.C
11540	2	0.07	3.715	0.787	E_SBP_ZIKV_AHZ13508	R.SYC^YEASISDM*ASDSR.C
11754	2	-0.08	3.766	0.792	E_SBP_ZIKV_AHZ13508	R.SYC^YEASISDM*ASDSR.C
12004	2	-0.15	4.129	0.825	E_SBP_ZIKV_AHZ13508	R.SYC^YEASISDM*ASDSR.C
12301	2	0.62	3.332	0.861	E_SBP_ZIKV_AHZ13508	R.SYC^YEASISDM*ASDSR.C
12685	2	0.5	3.871	0.863	E_SBP_ZIKV_AHZ13508	R.SYC^YEASISDM*ASDSR.C
12746	2	0.76	3.64	0.861	E_SBP_ZIKV_AHZ13508	R.SYC^YEASISDM*ASDSR.C
13442	2	3.15	3.427	0.803	E_SBP_ZIKV_AHZ13508	R.SYC^YEASISDM*ASDSR.C
9352	2	0.2	3.737	0.874	E_SBP_ZIKV_AHZ13508	R.SYC^YEASISDM*ASDSR.C
9954	3	2.17	2.945	0.884	E_SBP_ZIKV_AHZ13508	R.SYC^YEASISDM*ASDSR.C
10018	2	0.71	3.434	0.807	E_SBP_ZIKV_AHZ13508	R.SYC^YEASISDM*ASDSR.C
10156	3	1.22	3.962	0.836	E_SBP_ZIKV_AHZ13508	R.SYC^YEASISDM*ASDSR.C
10222	2	0.33	3.868	0.801	E_SBP_ZIKV_AHZ13508	R.SYC^YEASISDM*ASDSR.C
10425	2	0.7	3.629	0.844	E_SBP_ZIKV_AHZ13508	R.SYC^YEASISDM*ASDSR.C
10479	3	0.61	2.833	0.842	E_SBP_ZIKV_AHZ13508	R.SYC^YEASISDM*ASDSR.C
10629	2	1.05	3.477	0.846	E_SBP_ZIKV_AHZ13508	R.SYC^YEASISDM*ASDSR.C
10867	2	1.34	3.554	0.811	E_SBP_ZIKV_AHZ13508	R.SYC^YEASISDM*ASDSR.C
11099	2	0.97	3.769	0.847	E_SBP_ZIKV_AHZ13508	R.SYC^YEASISDM*ASDSR.C
11311	2	0.04	3.379	0.796	E_SBP_ZIKV_AHZ13508	R.SYC^YEASISDM*ASDSR.C
11527	2	0.36	3.726	0.866	E_SBP_ZIKV_AHZ13508	R.SYC^YEASISDM*ASDSR.C
11855	2	-0.62	2.963	0.843	E_SBP_ZIKV_AHZ13508	R.SYC^YEASISDM*ASDSR.C
12062	2	-0.25	3.85	0.832	E_SBP_ZIKV_AHZ13508	R.SYC^YEASISDM*ASDSR.C
13904	2	0.45	2.567	0.821	E_SBP_ZIKV_AHZ13508	R.SYC^YEASISDM*ASDSR.C
21838	2	3.31	2.211	0.812	E_SBP_ZIKV_AHZ13508	R.SYC^YEASISDM*ASDSR.C
22597	2	0.28	2.213	0.814	E_SBP_ZIKV_AHZ13508	R.SYC^YEASISDM*ASDSR.C
22782	2	0.9	2.051	0.808	E_SBP_ZIKV_AHZ13508	R.SYC^YEASISDM*ASDSR.C
9689	2	-2.58	3.461	0.895	E_SBP_ZIKV_AHZ13508	R.SYC^YEASISDM*ASDSR.C
9891	2	0.65	3.202	0.852	E_SBP_ZIKV_AHZ13508	R.SYC^YEASISDM*ASDSR.C
10089	2	0.1	3.675	0.798	E_SBP_ZIKV_AHZ13508	R.SYC^YEASISDM*ASDSR.C
10127	3	-0.1	2.629	0.824	E_SBP_ZIKV_AHZ13508	R.SYC^YEASISDM*ASDSR.C
10296	2	0.05	3.527	0.813	E_SBP_ZIKV_AHZ13508	R.SYC^YEASISDM*ASDSR.C
10573	2	-0.27	3.216	0.857	E_SBP_ZIKV_AHZ13508	R.SYC^YEASISDM*ASDSR.C
10812	2	-0.47	3.566	0.882	E_SBP_ZIKV_AHZ13508	R.SYC^YEASISDM*ASDSR.C
9988	2	0.78	3.278	0.799	E_SBP_ZIKV_AHZ13508	R.SYC^YEASISDM*ASDSR.C
10030	3	-0.61	3.106	0.831	E_SBP_ZIKV_AHZ13508	R.SYC^YEASISDM*ASDSR.C
10067	3	-0.74	3.758	0.847	E_SBP_ZIKV_AHZ13508	R.SYC^YEASISDM*ASDSR.C
10182	2	0.06	3.639	0.817	E_SBP_ZIKV_AHZ13508	R.SYC^YEASISDM*ASDSR.C
10387	3	-0.22	3.268	0.837	E_SBP_ZIKV_AHZ13508	R.SYC^YEASISDM*ASDSR.C
10389	2	0.36	3.42	0.772	E_SBP_ZIKV_AHZ13508	R.SYC^YEASISDM*ASDSR.C
11284	2	0.12	3.42	0.893	E_SBP_ZIKV_AHZ13508	R.SYC^YEASISDM*ASDSR.C
8962	2	-0.42	3.589	0.841	E_SBP_ZIKV_AHZ13508	R.SYC^YEASISDM*ASDSR.C
9119	2	-0.06	3.752	0.849	E_SBP_ZIKV_AHZ13508	R.SYC^YEASISDM*ASDSR.C
8197	2	1.38	2.906	0.882	E_SBP_ZIKV_AHZ13508	R.SYC^YEASISDM*ASDSR.C
8230	2	-0.53	2.366	0.895	E_SBP_ZIKV_AHZ13508	R.SYC^YEASISDM*ASDSR.C
9469	2	0.29	3.666	0.824	E_SBP_ZIKV_AHZ13508	R.SYC^YEASISDM*ASDSR.C
9610	2	2.2	3.491	0.862	E_SBP_ZIKV_AHZ13508	R.SYC^YEASISDM*ASDSR.C
9819	2	0.25	3.351	0.855	E_SBP_ZIKV_AHZ13508	R.SYC^YEASISDM*ASDSR.C
9931	3	0.36	3.333	0.861	E_SBP_ZIKV_AHZ13508	R.SYC^YEASISDM*ASDSR.C
10027	2	0.45	3.823	0.79	E_SBP_ZIKV_AHZ13508	R.SYC^YEASISDM*ASDSR.C
10222	2	0.58	4	0.843	E_SBP_ZIKV_AHZ13508	R.SYC^YEASISDM*ASDSR.C
10360	3	1.06	3.641	0.862	E_SBP_ZIKV_AHZ13508	R.SYC^YEASISDM*ASDSR.C
10418	2	0.55	4.023	0.823	E_SBP_ZIKV_AHZ13508	R.SYC^YEASISDM*ASDSR.C
10618	2	-0.81	3.584	0.841	E_SBP_ZIKV_AHZ13508	R.SYC^YEASISDM*ASDSR.C
10821	2	0.72	4.062	0.798	E_SBP_ZIKV_AHZ13508	R.SYC^YEASISDM*ASDSR.C
10864	3	1.02	3.687	0.847	E_SBP_ZIKV_AHZ13508	R.SYC^YEASISDM*ASDSR.C
11243	2	0.48	4.119	0.824	E_SBP_ZIKV_AHZ13508	R.SYC^YEASISDM*ASDSR.C
11450	2	2.64	3.292	0.833	E_SBP_ZIKV_AHZ13508	R.SYC^YEASISDM*ASDSR.C
11577	3	-0.75	3.738	0.851	E_SBP_ZIKV_AHZ13508	R.SYC^YEASISDM*ASDSR.C
11639	2	0.56	4.008	0.82	E_SBP_ZIKV_AHZ13508	R.SYC^YEASISDM*ASDSR.C
11843	2	0.3	3.788	0.82	E_SBP_ZIKV_AHZ13508	R.SYC^YEASISDM*ASDSR.C
12053	2	0.48	4.004	0.836	E_SBP_ZIKV_AHZ13508	R.SYC^YEASISDM*ASDSR.C
12254	2	-0.19	3.448	0.855	E_SBP_ZIKV_AHZ13508	R.SYC^YEASISDM*ASDSR.C
12388	3	0.36	2.382	0.818	E_SBP_ZIKV_AHZ13508	R.SYC^YEASISDM*ASDSR.C
12455	2	1.22	3.371	0.866	E_SBP_ZIKV_AHZ13508	R.SYC^YEASISDM*ASDSR.C
12713	2	0.29	3.011	0.839	E_SBP_ZIKV_AHZ13508	R.SYC^YEASISDM*ASDSR.C
12922	2	0.66	4.038	0.826	E_SBP_ZIKV_AHZ13508	R.SYC^YEASISDM*ASDSR.C
13020	2	0.03	3.82	0.887	E_SBP_ZIKV_AHZ13508	R.SYC^YEASISDM*ASDSR.C
13219	2	1.03	3.289	0.869	E_SBP_ZIKV_AHZ13508	R.SYC^YEASISDM*ASDSR.C
13728	2	0.19	4.076	0.823	E_SBP_ZIKV_AHZ13508	R.SYC^YEASISDM*ASDSR.C
13940	2	-0.74	3.864	0.875	E_SBP_ZIKV_AHZ13508	R.SYC^YEASISDM*ASDSR.C
14147	2	1.1	2.436	0.813	E_SBP_ZIKV_AHZ13508	R.SYC^YEASISDM*ASDSR.C
14342	2	-1.31	2.435	0.838	E_SBP_ZIKV_AHZ13508	R.SYC^YEASISDM*ASDSR.C
14540	2	-1.06	3.547	0.862	E_SBP_ZIKV_AHZ13508	R.SYC^YEASISDM*ASDSR.C
24612	2	2.92	2.759	0.845	E_SBP_ZIKV_AHZ13508	R.SYC^YEASISDM*ASDSR.C
24808	2	2.08	3.032	0.887	E_SBP_ZIKV_AHZ13508	R.SYC^YEASISDM*ASDSR.C
25029	2	1.64	2.283	0.843	E_SBP_ZIKV_AHZ13508	R.SYC^YEASISDM*ASDSR.C
25605	2	1.85	2.461	0.869	E_SBP_ZIKV_AHZ13508	R.SYC^YEASISDM*ASDSR.C
25800	2	2.1	2.431	0.869	E_SBP_ZIKV_AHZ13508	R.SYC^YEASISDM*ASDSR.C
26272	2	1.63	2.16	0.834	E_SBP_ZIKV_AHZ13508	R.SYC^YEASISDM*ASDSR.C
28201	2	1.3	2.908	0.884	E_SBP_ZIKV_AHZ13508	R.SYC^YEASISDM*ASDSR.C
9550	2	0.43	3.49	0.821	E_SBP_ZIKV_AHZ13508	R.SYC^YEASISDM*ASDSR.C
9572	3	0.47	2.953	0.831	E_SBP_ZIKV_AHZ13508	R.SYC^YEASISDM*ASDSR.C
9900	2	0.36	3.766	0.823	E_SBP_ZIKV_AHZ13508	R.SYC^YEASISDM*ASDSR.C
9997	3	-0.09	3.904	0.827	E_SBP_ZIKV_AHZ13508	R.SYC^YEASISDM*ASDSR.C
10098	2	0.67	3.482	0.804	E_SBP_ZIKV_AHZ13508	R.SYC^YEASISDM*ASDSR.C
10198	3	2.54	3.214	0.845	E_SBP_ZIKV_AHZ13508	R.SYC^YEASISDM*ASDSR.C
10293	2	0.33	3.779	0.836	E_SBP_ZIKV_AHZ13508	R.SYC^YEASISDM*ASDSR.C
10398	3	2.86	3.204	0.864	E_SBP_ZIKV_AHZ13508	R.SYC^YEASISDM*ASDSR.C
10491	2	0.5	3.414	0.832	E_SBP_ZIKV_AHZ13508	R.SYC^YEASISDM*ASDSR.C
10617	2	-0.41	2.992	0.865	E_SBP_ZIKV_AHZ13508	R.SYC^YEASISDM*ASDSR.C
10678	2	-0.23	4.072	0.84	E_SBP_ZIKV_AHZ13508	R.SYC^YEASISDM*ASDSR.C
10796	3	0.04	3.897	0.86	E_SBP_ZIKV_AHZ13508	R.SYC^YEASISDM*ASDSR.C
10865	2	0.65	4.419	0.836	E_SBP_ZIKV_AHZ13508	R.SYC^YEASISDM*ASDSR.C
11230	2	0.29	3.287	0.776	E_SBP_ZIKV_AHZ13508	R.SYC^YEASISDM*ASDSR.C
11375	3	-0.2	3.281	0.894	E_SBP_ZIKV_AHZ13508	R.SYC^YEASISDM*ASDSR.C
11428	2	1.04	4.062	0.851	E_SBP_ZIKV_AHZ13508	R.SYC^YEASISDM*ASDSR.C
11559	3	-0.02	3.069	0.867	E_SBP_ZIKV_AHZ13508	R.SYC^YEASISDM*ASDSR.C
11610	2	0.77	3.356	0.843	E_SBP_ZIKV_AHZ13508	R.SYC^YEASISDM*ASDSR.C
11812	2	-0.12	3.89	0.834	E_SBP_ZIKV_AHZ13508	R.SYC^YEASISDM*ASDSR.C
11818	3	0.66	2.5	0.767	E_SBP_ZIKV_AHZ13508	R.SYC^YEASISDM*ASDSR.C
12026	2	-0.31	3.703	0.816	E_SBP_ZIKV_AHZ13508	R.SYC^YEASISDM*ASDSR.C
12232	2	-0.08	3.676	0.875	E_SBP_ZIKV_AHZ13508	R.SYC^YEASISDM*ASDSR.C
12442	2	0.51	3.663	0.846	E_SBP_ZIKV_AHZ13508	R.SYC^YEASISDM*ASDSR.C
12591	3	0.12	2.649	0.791	E_SBP_ZIKV_AHZ13508	R.SYC^YEASISDM*ASDSR.C
12732	2	-0.1	3.011	0.844	E_SBP_ZIKV_AHZ13508	R.SYC^YEASISDM*ASDSR.C
12966	2	0.71	3.629	0.822	E_SBP_ZIKV_AHZ13508	R.SYC^YEASISDM*ASDSR.C
13285	2	3.22	3.699	0.858	E_SBP_ZIKV_AHZ13508	R.SYC^YEASISDM*ASDSR.C
13427	2	1.65	3.548	0.872	E_SBP_ZIKV_AHZ13508	R.SYC^YEASISDM*ASDSR.C
13587	3	-0.2	2.51	0.798	E_SBP_ZIKV_AHZ13508	R.SYC^YEASISDM*ASDSR.C
13711	2	0.7	3.716	0.862	E_SBP_ZIKV_AHZ13508	R.SYC^YEASISDM*ASDSR.C
13921	2	-1.35	3.578	0.877	E_SBP_ZIKV_AHZ13508	R.SYC^YEASISDM*ASDSR.C
14028	2	-0.44	3.478	0.854	E_SBP_ZIKV_AHZ13508	R.SYC^YEASISDM*ASDSR.C
14259	2	0.89	3.846	0.868	E_SBP_ZIKV_AHZ13508	R.SYC^YEASISDM*ASDSR.C
18029	2	2.38	2.644	0.84	E_SBP_ZIKV_AHZ13508	R.SYC^YEASISDM*ASDSR.C
22786	2	2.76	2.36	0.809	E_SBP_ZIKV_AHZ13508	R.SYC^YEASISDM*ASDSR.C
23289	2	1.52	2.488	0.83	E_SBP_ZIKV_AHZ13508	R.SYC^YEASISDM*ASDSR.C
23635	2	3.21	2.158	0.835	E_SBP_ZIKV_AHZ13508	R.SYC^YEASISDM*ASDSR.C
23862	2	0.65	2.163	0.8	E_SBP_ZIKV_AHZ13508	R.SYC^YEASISDM*ASDSR.C
24508	2	2.53	2.283	0.829	E_SBP_ZIKV_AHZ13508	R.SYC^YEASISDM*ASDSR.C
24701	2	1.43	2.315	0.865	E_SBP_ZIKV_AHZ13508	R.SYC^YEASISDM*ASDSR.C
25261	2	1.41	2.153	0.849	E_SBP_ZIKV_AHZ13508	R.SYC^YEASISDM*ASDSR.C
25267	2	1.51	2.599	0.873	E_SBP_ZIKV_AHZ13508	R.SYC^YEASISDM*ASDSR.C
27725	2	-0.1	2.314	0.849	E_SBP_ZIKV_AHZ13508	R.SYC^YEASISDM*ASDSR.C
27904	2	0.99	2.275	0.796	E_SBP_ZIKV_AHZ13508	R.SYC^YEASISDM*ASDSR.C
10064	2	0.15	3.674	0.883	E_SBP_ZIKV_AHZ13508	R.SYC^YEASISDM*ASDSR.C
10176	3	-0.43	2.864	0.85	E_SBP_ZIKV_AHZ13508	R.SYC^YEASISDM*ASDSR.C
10492	2	0.38	3.743	0.817	E_SBP_ZIKV_AHZ13508	R.SYC^YEASISDM*ASDSR.C
10610	3	-0.83	3.401	0.86	E_SBP_ZIKV_AHZ13508	R.SYC^YEASISDM*ASDSR.C
10692	2	0.26	3.114	0.822	E_SBP_ZIKV_AHZ13508	R.SYC^YEASISDM*ASDSR.C
10813	3	1.32	3.963	0.88	E_SBP_ZIKV_AHZ13508	R.SYC^YEASISDM*ASDSR.C
10902	2	0.61	4.085	0.837	E_SBP_ZIKV_AHZ13508	R.SYC^YEASISDM*ASDSR.C
11016	3	2.84	3.907	0.847	E_SBP_ZIKV_AHZ13508	R.SYC^YEASISDM*ASDSR.C
11102	2	0.68	3.596	0.86	E_SBP_ZIKV_AHZ13508	R.SYC^YEASISDM*ASDSR.C
11309	2	-0.87	3.738	0.817	E_SBP_ZIKV_AHZ13508	R.SYC^YEASISDM*ASDSR.C
11512	2	0.17	3.799	0.821	E_SBP_ZIKV_AHZ13508	R.SYC^YEASISDM*ASDSR.C
11536	3	0.29	2.523	0.785	E_SBP_ZIKV_AHZ13508	R.SYC^YEASISDM*ASDSR.C
11889	2	0.86	3.648	0.846	E_SBP_ZIKV_AHZ13508	R.SYC^YEASISDM*ASDSR.C
12321	2	0.51	3.278	0.876	E_SBP_ZIKV_AHZ13508	R.SYC^YEASISDM*ASDSR.C
12531	2	-0.79	3.185	0.856	E_SBP_ZIKV_AHZ13508	R.SYC^YEASISDM*ASDSR.C
12732	2	0.01	3.5	0.865	E_SBP_ZIKV_AHZ13508	R.SYC^YEASISDM*ASDSR.C
12942	2	-0.15	3.824	0.882	E_SBP_ZIKV_AHZ13508	R.SYC^YEASISDM*ASDSR.C
9727	2	0.52	3.921	0.855	E_SBP_ZIKV_AHZ13508	R.SYC^YEASISDM*ASDSR.C
9754	3	1.13	2.951	0.809	E_SBP_ZIKV_AHZ13508	R.SYC^YEASISDM*ASDSR.C
10043	2	0.63	3.417	0.888	E_SBP_ZIKV_AHZ13508	R.SYC^YEASISDM*ASDSR.C
10077	3	0.48	3.364	0.86	E_SBP_ZIKV_AHZ13508	R.SYC^YEASISDM*ASDSR.C
10245	2	0.8	4.005	0.816	E_SBP_ZIKV_AHZ13508	R.SYC^YEASISDM*ASDSR.C
10289	3	1.56	3.381	0.872	E_SBP_ZIKV_AHZ13508	R.SYC^YEASISDM*ASDSR.C
10445	2	0.5	3.712	0.797	E_SBP_ZIKV_AHZ13508	R.SYC^YEASISDM*ASDSR.C
10486	3	3.35	3.571	0.866	E_SBP_ZIKV_AHZ13508	R.SYC^YEASISDM*ASDSR.C
10654	2	0.61	3.271	0.848	E_SBP_ZIKV_AHZ13508	R.SYC^YEASISDM*ASDSR.C
10702	3	0.34	3.208	0.814	E_SBP_ZIKV_AHZ13508	R.SYC^YEASISDM*ASDSR.C
10928	2	0.86	3.631	0.862	E_SBP_ZIKV_AHZ13508	R.SYC^YEASISDM*ASDSR.C
11132	2	0.5	3.847	0.816	E_SBP_ZIKV_AHZ13508	R.SYC^YEASISDM*ASDSR.C
11489	2	3.36	2.929	0.877	E_SBP_ZIKV_AHZ13508	R.SYC^YEASISDM*ASDSR.C
12004	2	0.47	3.091	0.865	E_SBP_ZIKV_AHZ13508	R.SYC^YEASISDM*ASDSR.C
12234	2	1.1	4.011	0.867	E_SBP_ZIKV_AHZ13508	R.SYC^YEASISDM*ASDSR.C
12525	2	0.78	3.813	0.812	E_SBP_ZIKV_AHZ13508	R.SYC^YEASISDM*ASDSR.C
13099	2	0.94	3.689	0.87	E_SBP_ZIKV_AHZ13508	R.SYC^YEASISDM*ASDSR.C
13557	2	2.23	3.926	0.854	E_SBP_ZIKV_AHZ13508	R.SYC^YEASISDM*ASDSR.C
13816	2	0.37	2.962	0.828	E_SBP_ZIKV_AHZ13508	R.SYC^YEASISDM*ASDSR.C
24102	2	0.29	2.409	0.822	E_SBP_ZIKV_AHZ13508	R.SYC^YEASISDM*ASDSR.C
24334	2	3.27	2.17	0.793	E_SBP_ZIKV_AHZ13508	R.SYC^YEASISDM*ASDSR.C
25019	2	0.66	2.121	0.816	E_SBP_ZIKV_AHZ13508	R.SYC^YEASISDM*ASDSR.C
9688	2	0.43	3.721	0.831	E_SBP_ZIKV_AHZ13508	R.SYC^YEASISDM*ASDSR.C
10056	2	0.34	3.164	0.848	E_SBP_ZIKV_AHZ13508	R.SYC^YEASISDM*ASDSR.C
10100	3	-0.17	3.399	0.831	E_SBP_ZIKV_AHZ13508	R.SYC^YEASISDM*ASDSR.C
10267	2	0.05	3.675	0.824	E_SBP_ZIKV_AHZ13508	R.SYC^YEASISDM*ASDSR.C
10311	3	2.32	3.24	0.893	E_SBP_ZIKV_AHZ13508	R.SYC^YEASISDM*ASDSR.C
10472	2	0.24	4.021	0.836	E_SBP_ZIKV_AHZ13508	R.SYC^YEASISDM*ASDSR.C
10515	3	2.76	3.549	0.865	E_SBP_ZIKV_AHZ13508	R.SYC^YEASISDM*ASDSR.C
10681	2	0.73	4.267	0.837	E_SBP_ZIKV_AHZ13508	R.SYC^YEASISDM*ASDSR.C
10879	2	-0.29	3.815	0.849	E_SBP_ZIKV_AHZ13508	R.SYC^YEASISDM*ASDSR.C
11080	2	0.43	3.442	0.838	E_SBP_ZIKV_AHZ13508	R.SYC^YEASISDM*ASDSR.C
11419	2	0.82	4.008	0.837	E_SBP_ZIKV_AHZ13508	R.SYC^YEASISDM*ASDSR.C
11791	2	1.18	3.016	0.84	E_SBP_ZIKV_AHZ13508	R.SYC^YEASISDM*ASDSR.C
11995	2	0.61	3.253	0.853	E_SBP_ZIKV_AHZ13508	R.SYC^YEASISDM*ASDSR.C
12204	2	-0.11	3.782	0.824	E_SBP_ZIKV_AHZ13508	R.SYC^YEASISDM*ASDSR.C
12437	2	-0.65	3.692	0.858	E_SBP_ZIKV_AHZ13508	R.SYC^YEASISDM*ASDSR.C
12986	2	-0.57	3.378	0.839	E_SBP_ZIKV_AHZ13508	R.SYC^YEASISDM*ASDSR.C
13207	2	0.3	4.487	0.864	E_SBP_ZIKV_AHZ13508	R.SYC^YEASISDM*ASDSR.C
13418	2	0.62	3.822	0.863	E_SBP_ZIKV_AHZ13508	R.SYC^YEASISDM*ASDSR.C
13663	2	-2.4	2.653	0.763	E_SBP_ZIKV_AHZ13508	R.SYC^YEASISDM*ASDSR.C
13906	2	0.63	2.948	0.843	E_SBP_ZIKV_AHZ13508	R.SYC^YEASISDM*ASDSR.C
14137	2	0.48	3.155	0.836	E_SBP_ZIKV_AHZ13508	R.SYC^YEASISDM*ASDSR.C
14371	2	-1.57	2.964	0.848	E_SBP_ZIKV_AHZ13508	R.SYC^YEASISDM*ASDSR.C
14581	2	2.55	3.063	0.842	E_SBP_ZIKV_AHZ13508	R.SYC^YEASISDM*ASDSR.C
23304	2	3.76	2.02	0.798	E_SBP_ZIKV_AHZ13508	R.SYC^YEASISDM*ASDSR.C
23628	2	2.35	2.248	0.808	E_SBP_ZIKV_AHZ13508	R.SYC^YEASISDM*ASDSR.C
25105	2	3.21	2.142	0.832	E_SBP_ZIKV_AHZ13508	R.SYC^YEASISDM*ASDSR.C
9860	2	0.54	3.742	0.84	E_SBP_ZIKV_AHZ13508	R.SYC^YEASISDM*ASDSR.C
10244	2	0.51	3.922	0.828	E_SBP_ZIKV_AHZ13508	R.SYC^YEASISDM*ASDSR.C
10335	3	0.32	2.901	0.847	E_SBP_ZIKV_AHZ13508	R.SYC^YEASISDM*ASDSR.C
10453	2	1	3.561	0.85	E_SBP_ZIKV_AHZ13508	R.SYC^YEASISDM*ASDSR.C
10544	3	1.38	3.68	0.881	E_SBP_ZIKV_AHZ13508	R.SYC^YEASISDM*ASDSR.C
10654	2	0.85	3.686	0.854	E_SBP_ZIKV_AHZ13508	R.SYC^YEASISDM*ASDSR.C
10863	2	-0.76	3.19	0.847	E_SBP_ZIKV_AHZ13508	R.SYC^YEASISDM*ASDSR.C
11065	2	-0.53	3.623	0.831	E_SBP_ZIKV_AHZ13508	R.SYC^YEASISDM*ASDSR.C
11287	2	0.36	3.498	0.842	E_SBP_ZIKV_AHZ13508	R.SYC^YEASISDM*ASDSR.C
11692	2	1.26	3.764	0.843	E_SBP_ZIKV_AHZ13508	R.SYC^YEASISDM*ASDSR.C
11990	2	1.29	3.235	0.855	E_SBP_ZIKV_AHZ13508	R.SYC^YEASISDM*ASDSR.C
12296	2	1.89	3.095	0.847	E_SBP_ZIKV_AHZ13508	R.SYC^YEASISDM*ASDSR.C
12628	2	-0.33	3.925	0.862	E_SBP_ZIKV_AHZ13508	R.SYC^YEASISDM*ASDSR.C
13412	2	1.04	3.26	0.841	E_SBP_ZIKV_AHZ13508	R.SYC^YEASISDM*ASDSR.C
9756	2	0.46	3.368	0.855	E_SBP_ZIKV_AHZ13508	R.SYC^YEASISDM*ASDSR.C
10176	2	0.32	3.008	0.876	E_SBP_ZIKV_AHZ13508	R.SYC^YEASISDM*ASDSR.C
10314	3	0.11	3.247	0.849	E_SBP_ZIKV_AHZ13508	R.SYC^YEASISDM*ASDSR.C
10385	2	0.68	3.219	0.827	E_SBP_ZIKV_AHZ13508	R.SYC^YEASISDM*ASDSR.C
10519	3	0.92	3.274	0.869	E_SBP_ZIKV_AHZ13508	R.SYC^YEASISDM*ASDSR.C
10591	2	0.49	3.703	0.821	E_SBP_ZIKV_AHZ13508	R.SYC^YEASISDM*ASDSR.C
10721	3	1.09	3.397	0.859	E_SBP_ZIKV_AHZ13508	R.SYC^YEASISDM*ASDSR.C
10798	2	0.26	3.629	0.822	E_SBP_ZIKV_AHZ13508	R.SYC^YEASISDM*ASDSR.C
11000	2	-0.16	3.805	0.849	E_SBP_ZIKV_AHZ13508	R.SYC^YEASISDM*ASDSR.C
10354	2	0.4	3.196	0.86	E_SBP_ZIKV_AHZ13508	R.SYC^YEASISDM*ASDSR.C
10393	3	0.98	3.513	0.861	E_SBP_ZIKV_AHZ13508	R.SYC^YEASISDM*ASDSR.C
10558	2	1.04	4.142	0.829	E_SBP_ZIKV_AHZ13508	R.SYC^YEASISDM*ASDSR.C
10593	3	1.57	3.328	0.844	E_SBP_ZIKV_AHZ13508	R.SYC^YEASISDM*ASDSR.C
10761	2	-0.61	3.467	0.861	E_SBP_ZIKV_AHZ13508	R.SYC^YEASISDM*ASDSR.C
9640	2	-0.45	2.992	0.872	E_SBP_ZIKV_AHZ13508	R.SYC^YEASISDM*ASDSR.C
10167	2	0.5	3.467	0.844	E_SBP_ZIKV_AHZ13508	R.SYC^YEASISDM*ASDSR.C
10187	2	0.56	3.917	0.821	E_SBP_ZIKV_AHZ13508	R.SYC^YEASISDM*ASDSR.C
10228	3	0.58	3.888	0.869	E_SBP_ZIKV_AHZ13508	R.SYC^YEASISDM*ASDSR.C
10383	2	0.26	3.816	0.832	E_SBP_ZIKV_AHZ13508	R.SYC^YEASISDM*ASDSR.C
12444	2	0.84	2.462	0.835	E_SBP_ZIKV_AHZ13508	R.SYC^YEASISDM*ASDSR.C
9403	2	0.45	3.439	0.845	E_SBP_ZIKV_AHZ13508	R.SYC^YEASISDM*ASDSR.C
9414	2	-0.15	3.772	0.852	E_SBP_ZIKV_AHZ13508	R.SYC^YEASISDM*ASDSR.C
10104	2	1.45	3.849	0.871	E_SBP_ZIKV_AHZ13508	R.SYC^YEASISDM*ASDSR.C
9633	2	-0.3	3.349	0.858	E_SBP_ZIKV_AHZ13508	R.SYC^YEASISDM*ASDSR.C
9719	3	1.03	2.699	0.87	E_SBP_ZIKV_AHZ13508	R.SYC^YEASISDM*ASDSR.C
10025	2	0.74	3.808	0.849	E_SBP_ZIKV_AHZ13508	R.SYC^YEASISDM*ASDSR.C
10040	2	0.49	3.502	0.859	E_SBP_ZIKV_AHZ13508	R.SYC^YEASISDM*ASDSR.C
10113	3	0.19	3.208	0.823	E_SBP_ZIKV_AHZ13508	R.SYC^YEASISDM*ASDSR.C
10239	2	0.57	3.599	0.852	E_SBP_ZIKV_AHZ13508	R.SYC^YEASISDM*ASDSR.C
10319	3	0.61	3.87	0.865	E_SBP_ZIKV_AHZ13508	R.SYC^YEASISDM*ASDSR.C
10440	2	0.76	4.103	0.819	E_SBP_ZIKV_AHZ13508	R.SYC^YEASISDM*ASDSR.C
10513	3	2.84	3.607	0.864	E_SBP_ZIKV_AHZ13508	R.SYC^YEASISDM*ASDSR.C
10638	2	0.62	3.764	0.825	E_SBP_ZIKV_AHZ13508	R.SYC^YEASISDM*ASDSR.C
10844	2	0.3	3.472	0.884	E_SBP_ZIKV_AHZ13508	R.SYC^YEASISDM*ASDSR.C
11055	2	1.35	3.386	0.806	E_SBP_ZIKV_AHZ13508	R.SYC^YEASISDM*ASDSR.C
11417	2	1.01	2.907	0.858	E_SBP_ZIKV_AHZ13508	R.SYC^YEASISDM*ASDSR.C
11975	2	-0.02	3.927	0.893	E_SBP_ZIKV_AHZ13508	R.SYC^YEASISDM*ASDSR.C
11981	2	0.36	2.548	0.847	E_SBP_ZIKV_AHZ13508	R.SYC^YEASISDM*ASDSR.C
12187	2	0.84	2.897	0.883	E_SBP_ZIKV_AHZ13508	R.SYC^YEASISDM*ASDSR.C
12296	2	0.38	2.41	0.805	E_SBP_ZIKV_AHZ13508	R.SYC^YEASISDM*ASDSR.C
12502	2	-0.01	2.991	0.846	E_SBP_ZIKV_AHZ13508	R.SYC^YEASISDM*ASDSR.C
13160	2	-0.41	2.755	0.859	E_SBP_ZIKV_AHZ13508	R.SYC^YEASISDM*ASDSR.C
9488	2	-0.29	3.6	0.852	E_SBP_ZIKV_AHZ13508	R.SYC^YEASISDM*ASDSR.C
9529	3	1.38	2.357	0.743	E_SBP_ZIKV_AHZ13508	R.SYC^YEASISDM*ASDSR.C
9869	2	0.4	3.998	0.824	E_SBP_ZIKV_AHZ13508	R.SYC^YEASISDM*ASDSR.C
9952	3	0.02	3.684	0.866	E_SBP_ZIKV_AHZ13508	R.SYC^YEASISDM*ASDSR.C
10073	2	0.77	3.616	0.785	E_SBP_ZIKV_AHZ13508	R.SYC^YEASISDM*ASDSR.C
10153	3	1.22	3.234	0.87	E_SBP_ZIKV_AHZ13508	R.SYC^YEASISDM*ASDSR.C
10277	2	0.7	3.669	0.805	E_SBP_ZIKV_AHZ13508	R.SYC^YEASISDM*ASDSR.C
10346	3	3.55	4.034	0.863	E_SBP_ZIKV_AHZ13508	R.SYC^YEASISDM*ASDSR.C
10475	2	0.37	3.654	0.839	E_SBP_ZIKV_AHZ13508	R.SYC^YEASISDM*ASDSR.C
10674	2	0.67	4.137	0.815	E_SBP_ZIKV_AHZ13508	R.SYC^YEASISDM*ASDSR.C
10787	3	1.2	2.363	0.773	E_SBP_ZIKV_AHZ13508	R.SYC^YEASISDM*ASDSR.C
10875	2	0.96	3.917	0.838	E_SBP_ZIKV_AHZ13508	R.SYC^YEASISDM*ASDSR.C
11884	2	1.43	3.452	0.877	E_SBP_ZIKV_AHZ13508	R.SYC^YEASISDM*ASDSR.C
12121	2	-0.27	2.736	0.82	E_SBP_ZIKV_AHZ13508	R.SYC^YEASISDM*ASDSR.C
12320	2	-0.01	3.764	0.866	E_SBP_ZIKV_AHZ13508	R.SYC^YEASISDM*ASDSR.C
9598	2	-0.6	3.007	0.875	E_SBP_ZIKV_AHZ13508	R.SYC^YEASISDM*ASDSR.C
9955	2	0.64	2.733	0.876	E_SBP_ZIKV_AHZ13508	R.SYC^YEASISDM*ASDSR.C
10086	3	0.59	3.459	0.865	E_SBP_ZIKV_AHZ13508	R.SYC^YEASISDM*ASDSR.C
10161	2	0.9	3.81	0.82	E_SBP_ZIKV_AHZ13508	R.SYC^YEASISDM*ASDSR.C
10293	3	3.13	3.139	0.86	E_SBP_ZIKV_AHZ13508	R.SYC^YEASISDM*ASDSR.C
10367	2	0.65	3.232	0.797	E_SBP_ZIKV_AHZ13508	R.SYC^YEASISDM*ASDSR.C
10759	2	1.04	2.78	0.876	E_SBP_ZIKV_AHZ13508	R.SYC^YEASISDM*ASDSR.C
11681	2	0.59	2.255	0.865	E_SBP_ZIKV_AHZ13508	R.SYC^YEASISDM*ASDSR.C
11885	2	-0.31	3.091	0.855	E_SBP_ZIKV_AHZ13508	R.SYC^YEASISDM*ASDSR.C
12303	2	0.27	2.475	0.82	E_SBP_ZIKV_AHZ13508	R.SYC^YEASISDM*ASDSR.C
12390	3	0.33	2.406	0.771	E_SBP_ZIKV_AHZ13508	R.SYC^YEASISDM*ASDSR.C
12510	2	1.03	3.308	0.812	E_SBP_ZIKV_AHZ13508	R.SYC^YEASISDM*ASDSR.C
12944	2	1.53	2.349	0.794	E_SBP_ZIKV_AHZ13508	R.SYC^YEASISDM*ASDSR.C
14101	2	1.54	3.268	0.834	E_SBP_ZIKV_AHZ13508	R.SYC^YEASISDM*ASDSR.C
9532	2	3.65	3.643	0.862	E_SBP_ZIKV_AHZ13508	R.SYC^YEASISDM*ASDSR.C
9948	2	0.1	3.037	0.87	E_SBP_ZIKV_AHZ13508	R.SYC^YEASISDM*ASDSR.C
10065	3	0.56	2.507	0.839	E_SBP_ZIKV_AHZ13508	R.SYC^YEASISDM*ASDSR.C
10151	2	0.94	3.706	0.831	E_SBP_ZIKV_AHZ13508	R.SYC^YEASISDM*ASDSR.C
10350	2	0.52	3.617	0.806	E_SBP_ZIKV_AHZ13508	R.SYC^YEASISDM*ASDSR.C
10423	3	-0.4	3.481	0.844	E_SBP_ZIKV_AHZ13508	R.SYC^YEASISDM*ASDSR.C
10723	2	0.66	3.257	0.826	E_SBP_ZIKV_AHZ13508	R.SYC^YEASISDM*ASDSR.C
11750	2	1.16	3.254	0.855	E_SBP_ZIKV_AHZ13508	R.SYC^YEASISDM*ASDSR.C
11984	2	1.13	2.976	0.829	E_SBP_ZIKV_AHZ13508	R.SYC^YEASISDM*ASDSR.C
12194	2	-0.28	3.615	0.861	E_SBP_ZIKV_AHZ13508	R.SYC^YEASISDM*ASDSR.C
12408	2	1.23	3.408	0.869	E_SBP_ZIKV_AHZ13508	R.SYC^YEASISDM*ASDSR.C
9719	2	0.2	3.647	0.874	E_SBP_ZIKV_AHZ13508	R.SYC^YEASISDM*ASDSR.C
10104	2	-0.74	2.716	0.803	E_SBP_ZIKV_AHZ13508	R.SYC^YEASISDM*ASDSR.C
10280	3	-0.2	3.465	0.838	E_SBP_ZIKV_AHZ13508	R.SYC^YEASISDM*ASDSR.C
10301	2	0.82	3.775	0.829	E_SBP_ZIKV_AHZ13508	R.SYC^YEASISDM*ASDSR.C
10491	3	-0.04	3.42	0.862	E_SBP_ZIKV_AHZ13508	R.SYC^YEASISDM*ASDSR.C
10503	2	0.67	3.183	0.838	E_SBP_ZIKV_AHZ13508	R.SYC^YEASISDM*ASDSR.C
10714	2	0.26	2.981	0.842	E_SBP_ZIKV_AHZ13508	R.SYC^YEASISDM*ASDSR.C
10922	2	-0.41	4.116	0.845	E_SBP_ZIKV_AHZ13508	R.SYC^YEASISDM*ASDSR.C
11126	2	0.28	3.707	0.838	E_SBP_ZIKV_AHZ13508	R.SYC^YEASISDM*ASDSR.C
11517	2	-2.67	3.11	0.865	E_SBP_ZIKV_AHZ13508	R.SYC^YEASISDM*ASDSR.C
11875	2	2.26	3.597	0.893	E_SBP_ZIKV_AHZ13508	R.SYC^YEASISDM*ASDSR.C
12142	2	-0.9	3.358	0.872	E_SBP_ZIKV_AHZ13508	R.SYC^YEASISDM*ASDSR.C
12623	2	-0.8	3.376	0.872	E_SBP_ZIKV_AHZ13508	R.SYC^YEASISDM*ASDSR.C
9821	2	0.31	3.583	0.843	E_SBP_ZIKV_AHZ13508	R.SYC^YEASISDM*ASDSR.C
9833	3	0.42	2.238	0.77	E_SBP_ZIKV_AHZ13508	R.SYC^YEASISDM*ASDSR.C
10016	2	0.87	4.196	0.847	E_SBP_ZIKV_AHZ13508	R.SYC^YEASISDM*ASDSR.C
10225	2	-1.04	2.853	0.871	E_SBP_ZIKV_AHZ13508	R.SYC^YEASISDM*ASDSR.C
10065	2	0.74	3.248	0.848	E_SBP_ZIKV_AHZ13508	R.SYC^YEASISDM*ASDSR.C
10133	3	1.05	3.206	0.863	E_SBP_ZIKV_AHZ13508	R.SYC^YEASISDM*ASDSR.C
10258	2	0.38	3.664	0.805	E_SBP_ZIKV_AHZ13508	R.SYC^YEASISDM*ASDSR.C
9685	2	0.02	3.519	0.868	E_SBP_ZIKV_AHZ13508	R.SYC^YEASISDM*ASDSR.C
11336	2	1.22	3.998	0.901	E_SBP_ZIKV_AHZ13508	R.SYC^YEASISDMASDSR.C
12041	2	0.92	4.127	0.866	E_SBP_ZIKV_AHZ13508	R.SYC^YEASISDMASDSR.C
12481	2	0.9	3.956	0.891	E_SBP_ZIKV_AHZ13508	R.SYC^YEASISDMASDSR.C
12492	3	0.47	3.141	0.801	E_SBP_ZIKV_AHZ13508	R.SYC^YEASISDMASDSR.C
12688	2	0.42	3.508	0.892	E_SBP_ZIKV_AHZ13508	R.SYC^YEASISDMASDSR.C
12699	3	0.35	2.966	0.813	E_SBP_ZIKV_AHZ13508	R.SYC^YEASISDMASDSR.C
12949	2	-1.55	4.521	0.875	E_SBP_ZIKV_AHZ13508	R.SYC^YEASISDMASDSR.C
13169	2	0.11	3.744	0.895	E_SBP_ZIKV_AHZ13508	R.SYC^YEASISDMASDSR.C
13602	2	-0.79	4.377	0.91	E_SBP_ZIKV_AHZ13508	R.SYC^YEASISDMASDSR.C
13879	2	0.29	3.695	0.89	E_SBP_ZIKV_AHZ13508	R.SYC^YEASISDMASDSR.C
12044	2	0.08	3.611	0.864	E_SBP_ZIKV_AHZ13508	R.SYC^YEASISDMASDSR.C
12252	2	0.58	3.985	0.907	E_SBP_ZIKV_AHZ13508	R.SYC^YEASISDMASDSR.C
11688	2	0.79	3.895	0.9	E_SBP_ZIKV_AHZ13508	R.SYC^YEASISDMASDSR.C
11897	2	0.75	3.596	0.909	E_SBP_ZIKV_AHZ13508	R.SYC^YEASISDMASDSR.C
12190	2	-1.55	3.627	0.88	E_SBP_ZIKV_AHZ13508	R.SYC^YEASISDMASDSR.C
12277	2	-0.47	4.334	0.907	E_SBP_ZIKV_AHZ13508	R.SYC^YEASISDMASDSR.C
12517	2	-1.29	3.64	0.875	E_SBP_ZIKV_AHZ13508	R.SYC^YEASISDMASDSR.C
11823	2	-0.49	4.415	0.856	E_SBP_ZIKV_AHZ13508	R.SYC^YEASISDMASDSR.C
12029	2	-0.99	3.942	0.898	E_SBP_ZIKV_AHZ13508	R.SYC^YEASISDMASDSR.C
11984	2	-0.22	2.836	0.829	E_SBP_ZIKV_AHZ13508	R.SYC^YEASISDMASDSR.C
12191	2	-0.57	3.277	0.88	E_SBP_ZIKV_AHZ13508	R.SYC^YEASISDMASDSR.C
11801	2	0.12	3.2	0.876	E_SBP_ZIKV_AHZ13508	R.SYC^YEASISDMASDSR.C
11961	2	-0.21	3.196	0.915	E_SBP_ZIKV_AHZ13508	R.SYC^YEASISDMASDSR.C
12165	2	0.11	3.573	0.901	E_SBP_ZIKV_AHZ13508	R.SYC^YEASISDMASDSR.C
11055	2	0.63	3.877	0.895	E_SBP_ZIKV_AHZ13508	R.SYC^YEASISDMASDSR.C
11056	2	0.28	3.573	0.877	E_SBP_ZIKV_AHZ13508	R.SYC^YEASISDMASDSR.C
11822	2	0.49	3.957	0.871	E_SBP_ZIKV_AHZ13508	R.SYC^YEASISDMASDSR.C
12234	2	-0.06	4.218	0.874	E_SBP_ZIKV_AHZ13508	R.SYC^YEASISDMASDSR.C
12333	3	-0.04	3.185	0.808	E_SBP_ZIKV_AHZ13508	R.SYC^YEASISDMASDSR.C
12444	2	0.99	3.739	0.902	E_SBP_ZIKV_AHZ13508	R.SYC^YEASISDMASDSR.C
12821	2	0.39	3.836	0.879	E_SBP_ZIKV_AHZ13508	R.SYC^YEASISDMASDSR.C
13029	2	-0.49	4.323	0.873	E_SBP_ZIKV_AHZ13508	R.SYC^YEASISDMASDSR.C
13051	2	0.73	4.297	0.894	E_SBP_ZIKV_AHZ13508	R.SYC^YEASISDMASDSR.C
13255	2	0.21	3.896	0.891	E_SBP_ZIKV_AHZ13508	R.SYC^YEASISDMASDSR.C
13469	2	1.03	3.738	0.876	E_SBP_ZIKV_AHZ13508	R.SYC^YEASISDMASDSR.C
13726	2	0.02	3.435	0.87	E_SBP_ZIKV_AHZ13508	R.SYC^YEASISDMASDSR.C
14009	2	-0.57	2.964	0.832	E_SBP_ZIKV_AHZ13508	R.SYC^YEASISDMASDSR.C
11113	2	0.55	3.958	0.886	E_SBP_ZIKV_AHZ13508	R.SYC^YEASISDMASDSR.C
11680	2	-1.9	3.512	0.881	E_SBP_ZIKV_AHZ13508	R.SYC^YEASISDMASDSR.C
11883	3	-0.05	3.119	0.842	E_SBP_ZIKV_AHZ13508	R.SYC^YEASISDMASDSR.C
11890	2	0.52	4.021	0.86	E_SBP_ZIKV_AHZ13508	R.SYC^YEASISDMASDSR.C
12236	2	0.09	3.475	0.889	E_SBP_ZIKV_AHZ13508	R.SYC^YEASISDMASDSR.C
12300	3	0.28	3.007	0.845	E_SBP_ZIKV_AHZ13508	R.SYC^YEASISDMASDSR.C
12441	2	0.83	3.592	0.909	E_SBP_ZIKV_AHZ13508	R.SYC^YEASISDMASDSR.C
12507	3	0.42	2.894	0.832	E_SBP_ZIKV_AHZ13508	R.SYC^YEASISDMASDSR.C
12650	2	0.43	3.678	0.871	E_SBP_ZIKV_AHZ13508	R.SYC^YEASISDMASDSR.C
12849	2	0.28	3.713	0.825	E_SBP_ZIKV_AHZ13508	R.SYC^YEASISDMASDSR.C
13058	2	0.54	4.533	0.915	E_SBP_ZIKV_AHZ13508	R.SYC^YEASISDMASDSR.C
13397	2	0.77	3.687	0.87	E_SBP_ZIKV_AHZ13508	R.SYC^YEASISDMASDSR.C
13731	2	0.5	4.027	0.897	E_SBP_ZIKV_AHZ13508	R.SYC^YEASISDMASDSR.C
14159	2	-0.13	3.114	0.934	E_SBP_ZIKV_AHZ13508	R.SYC^YEASISDMASDSR.C
24687	2	0.79	2.178	0.898	E_SBP_ZIKV_AHZ13508	R.SYC^YEASISDMASDSR.C
25198	2	0.99	2.152	0.848	E_SBP_ZIKV_AHZ13508	R.SYC^YEASISDMASDSR.C
25262	2	1.31	2.139	0.888	E_SBP_ZIKV_AHZ13508	R.SYC^YEASISDMASDSR.C
25448	2	0.83	2.078	0.873	E_SBP_ZIKV_AHZ13508	R.SYC^YEASISDMASDSR.C
25721	2	1.17	2.129	0.905	E_SBP_ZIKV_AHZ13508	R.SYC^YEASISDMASDSR.C
27716	2	0.69	2.825	0.887	E_SBP_ZIKV_AHZ13508	R.SYC^YEASISDMASDSR.C
11710	2	0.4	3.695	0.893	E_SBP_ZIKV_AHZ13508	R.SYC^YEASISDMASDSR.C
12482	2	0.52	3.974	0.909	E_SBP_ZIKV_AHZ13508	R.SYC^YEASISDMASDSR.C
12913	2	0.17	4.255	0.875	E_SBP_ZIKV_AHZ13508	R.SYC^YEASISDMASDSR.C
12990	3	0	3.056	0.823	E_SBP_ZIKV_AHZ13508	R.SYC^YEASISDMASDSR.C
13120	2	0.88	3.521	0.898	E_SBP_ZIKV_AHZ13508	R.SYC^YEASISDMASDSR.C
13330	2	0.37	3.589	0.89	E_SBP_ZIKV_AHZ13508	R.SYC^YEASISDMASDSR.C
13550	2	0.13	3.787	0.895	E_SBP_ZIKV_AHZ13508	R.SYC^YEASISDMASDSR.C
13791	2	1.29	3.078	0.873	E_SBP_ZIKV_AHZ13508	R.SYC^YEASISDMASDSR.C
11306	2	0.5	3.401	0.862	E_SBP_ZIKV_AHZ13508	R.SYC^YEASISDMASDSR.C
12096	2	0.3	3.954	0.847	E_SBP_ZIKV_AHZ13508	R.SYC^YEASISDMASDSR.C
12468	2	-0.08	3.96	0.894	E_SBP_ZIKV_AHZ13508	R.SYC^YEASISDMASDSR.C
12673	2	0.89	2.042	0.818	E_SBP_ZIKV_AHZ13508	R.SYC^YEASISDMASDSR.C
13571	2	0.01	3.724	0.887	E_SBP_ZIKV_AHZ13508	R.SYC^YEASISDMASDSR.C
13635	2	-1.93	3.625	0.876	E_SBP_ZIKV_AHZ13508	R.SYC^YEASISDMASDSR.C
11217	2	0.65	4.125	0.904	E_SBP_ZIKV_AHZ13508	R.SYC^YEASISDMASDSR.C
12009	2	0.62	4.113	0.882	E_SBP_ZIKV_AHZ13508	R.SYC^YEASISDMASDSR.C
12414	2	-0.68	3.767	0.823	E_SBP_ZIKV_AHZ13508	R.SYC^YEASISDMASDSR.C
12507	3	-0.19	3.474	0.846	E_SBP_ZIKV_AHZ13508	R.SYC^YEASISDMASDSR.C
12615	2	0.76	3.36	0.891	E_SBP_ZIKV_AHZ13508	R.SYC^YEASISDMASDSR.C
12825	2	0.76	4.353	0.891	E_SBP_ZIKV_AHZ13508	R.SYC^YEASISDMASDSR.C
13034	2	0.51	3.945	0.897	E_SBP_ZIKV_AHZ13508	R.SYC^YEASISDMASDSR.C
13396	2	-0.4	3.731	0.889	E_SBP_ZIKV_AHZ13508	R.SYC^YEASISDMASDSR.C
13620	2	-1.02	3.977	0.898	E_SBP_ZIKV_AHZ13508	R.SYC^YEASISDMASDSR.C
13907	2	0.02	3.97	0.896	E_SBP_ZIKV_AHZ13508	R.SYC^YEASISDMASDSR.C
14316	2	0.33	3.314	0.87	E_SBP_ZIKV_AHZ13508	R.SYC^YEASISDMASDSR.C
25014	2	2.03	2.118	0.938	E_SBP_ZIKV_AHZ13508	R.SYC^YEASISDMASDSR.C
12175	2	0.16	3.616	0.897	E_SBP_ZIKV_AHZ13508	R.SYC^YEASISDMASDSR.C
12568	2	-0.54	4.098	0.898	E_SBP_ZIKV_AHZ13508	R.SYC^YEASISDMASDSR.C
12775	2	-0.1	3.472	0.866	E_SBP_ZIKV_AHZ13508	R.SYC^YEASISDMASDSR.C
12987	2	-1.09	3.314	0.878	E_SBP_ZIKV_AHZ13508	R.SYC^YEASISDMASDSR.C
12106	2	0.5	3.329	0.861	E_SBP_ZIKV_AHZ13508	R.SYC^YEASISDMASDSR.C
12508	2	0.26	4.036	0.914	E_SBP_ZIKV_AHZ13508	R.SYC^YEASISDMASDSR.C
12567	3	0.27	3.59	0.847	E_SBP_ZIKV_AHZ13508	R.SYC^YEASISDMASDSR.C
12719	2	0.18	3.456	0.879	E_SBP_ZIKV_AHZ13508	R.SYC^YEASISDMASDSR.C
12584	2	0.3	3.229	0.884	E_SBP_ZIKV_AHZ13508	R.SYC^YEASISDMASDSR.C
12641	3	0.11	3.301	0.84	E_SBP_ZIKV_AHZ13508	R.SYC^YEASISDMASDSR.C
12361	2	0.15	3.724	0.9	E_SBP_ZIKV_AHZ13508	R.SYC^YEASISDMASDSR.C
12456	3	0.41	3.236	0.807	E_SBP_ZIKV_AHZ13508	R.SYC^YEASISDMASDSR.C
11674	2	0.98	4.104	0.884	E_SBP_ZIKV_AHZ13508	R.SYC^YEASISDMASDSR.C
11250	2	0.74	2.037	0.813	E_SBP_ZIKV_AHZ13508	R.SYC^YEASISDMASDSR.C
12433	2	0.48	4.065	0.868	E_SBP_ZIKV_AHZ13508	R.SYC^YEASISDMASDSR.C
12469	3	0.23	3.197	0.825	E_SBP_ZIKV_AHZ13508	R.SYC^YEASISDMASDSR.C
12642	2	0.85	3.137	0.881	E_SBP_ZIKV_AHZ13508	R.SYC^YEASISDMASDSR.C
12851	2	0.15	3.858	0.906	E_SBP_ZIKV_AHZ13508	R.SYC^YEASISDMASDSR.C
13064	2	-1.57	3.413	0.89	E_SBP_ZIKV_AHZ13508	R.SYC^YEASISDMASDSR.C
11109	2	-0.23	3.833	0.894	E_SBP_ZIKV_AHZ13508	R.SYC^YEASISDMASDSR.C
11821	2	-1.06	3.373	0.896	E_SBP_ZIKV_AHZ13508	R.SYC^YEASISDMASDSR.C
12252	2	0.4	3.576	0.883	E_SBP_ZIKV_AHZ13508	R.SYC^YEASISDMASDSR.C
12461	2	0.79	3.208	0.882	E_SBP_ZIKV_AHZ13508	R.SYC^YEASISDMASDSR.C
12850	2	-0.3	3.315	0.862	E_SBP_ZIKV_AHZ13508	R.SYC^YEASISDMASDSR.C
11914	2	0.63	2.973	0.891	E_SBP_ZIKV_AHZ13508	R.SYC^YEASISDMASDSR.C
12335	2	0.79	3.461	0.884	E_SBP_ZIKV_AHZ13508	R.SYC^YEASISDMASDSR.C
11835	2	-0.01	4.043	0.894	E_SBP_ZIKV_AHZ13508	R.SYC^YEASISDMASDSR.C
12250	2	0.38	3.688	0.858	E_SBP_ZIKV_AHZ13508	R.SYC^YEASISDMASDSR.C
12458	2	0.27	3.71	0.897	E_SBP_ZIKV_AHZ13508	R.SYC^YEASISDMASDSR.C
11391	2	2.48	2.813	0.846	E_SBP_ZIKV_AHZ13508	R.SYC^YEASISDMASDSR.C
12084	2	-0.25	3.09	0.869	E_SBP_ZIKV_AHZ13508	R.SYC^YEASISDMASDSR.C
12519	2	0.21	3.991	0.902	E_SBP_ZIKV_AHZ13508	R.SYC^YEASISDMASDSR.C
12578	3	0	3.801	0.859	E_SBP_ZIKV_AHZ13508	R.SYC^YEASISDMASDSR.C
12729	2	0.39	3.21	0.857	E_SBP_ZIKV_AHZ13508	R.SYC^YEASISDMASDSR.C
13063	2	-0.65	3.898	0.891	E_SBP_ZIKV_AHZ13508	R.SYC^YEASISDMASDSR.C
11966	2	0.29	3.797	0.882	E_SBP_ZIKV_AHZ13508	R.SYC^YEASISDMASDSR.C
12031	3	-0.31	3.154	0.839	E_SBP_ZIKV_AHZ13508	R.SYC^YEASISDMASDSR.C
12304	2	0.41	4.014	0.9	E_SBP_ZIKV_AHZ13508	R.SYC^YEASISDMASDSR.C
12456	3	0.36	2.374	0.775	E_SBP_ZIKV_AHZ13508	R.SYC^YEASISDMASDSR.C
14228	3	1.28	2.569	0.758	E_SBP_ZIKV_AHZ13508	R.SYC^YEASISDMASDSRC^PTQGEAYLDK.Q
14420	3	3.87	2.2	0.648	E_SBP_ZIKV_AHZ13508	R.SYC^YEASISDMASDSRC^PTQGEAYLDK.Q
18063	2	0.76	2.132	0.001	E_SBP_ZIKV_AHZ13508	R.TGLDFSDLY@YLTMNNK.H
16946	2	1.84	2.214	0.013	E_SBP_ZIKV_AHZ13508	R.TGLDFSDLYY@LTM*NNK.H
16715	2	-1.95	2.296	0.02	E_SBP_ZIKV_AHZ13508	R.TGLDFSDLYYLT@M*NNK.H
16733	2	-1.87	2.31	0.063	E_SBP_ZIKV_AHZ13508	R.TGLDFSDLYYLT@M*NNK.H
16758	3	-0.25	2.905	0.089	E_SBP_ZIKV_AHZ13508	R.TGLDFSDLYYLT@M*NNK.H
16931	2	-1.26	3.16	0.073	E_SBP_ZIKV_AHZ13508	R.TGLDFSDLYYLT@M*NNK.H
16860	2	0.76	2.61	0.074	E_SBP_ZIKV_AHZ13508	R.TGLDFSDLYYLT@M*NNK.H
16927	3	1.31	2.548	0.054	E_SBP_ZIKV_AHZ13508	R.TGLDFSDLYYLT@M*NNK.H
16798	2	-0.59	2.296	0.048	E_SBP_ZIKV_AHZ13508	R.TGLDFSDLYYLT@M*NNK.H
16847	3	0.91	2.278	0.058	E_SBP_ZIKV_AHZ13508	R.TGLDFSDLYYLT@M*NNK.H
16999	2	-3.59	2.254	0.07	E_SBP_ZIKV_AHZ13508	R.TGLDFSDLYYLT@M*NNK.H
16845	2	0.84	3.195	0.072	E_SBP_ZIKV_AHZ13508	R.TGLDFSDLYYLT@M*NNK.H
16942	3	0.79	2.491	0.13	E_SBP_ZIKV_AHZ13508	R.TGLDFSDLYYLT@M*NNK.H
17050	2	-0.06	2.82	0.058	E_SBP_ZIKV_AHZ13508	R.TGLDFSDLYYLT@M*NNK.H
16872	2	1.47	2.95	0.021	E_SBP_ZIKV_AHZ13508	R.TGLDFSDLYYLT@M*NNK.H
17067	2	-2.11	2.484	0.068	E_SBP_ZIKV_AHZ13508	R.TGLDFSDLYYLT@M*NNK.H
17015	2	-0.09	3.259	0.078	E_SBP_ZIKV_AHZ13508	R.TGLDFSDLYYLT@M*NNK.H
17833	2	1.22	3.179	0.055	E_SBP_ZIKV_AHZ13508	R.TGLDFSDLYYLT@MNNK.H
17872	2	0.15	3.532	0.046	E_SBP_ZIKV_AHZ13508	R.TGLDFSDLYYLT@MNNK.H
17886	3	0.1	2.371	0.052	E_SBP_ZIKV_AHZ13508	R.TGLDFSDLYYLT@MNNK.H
18069	2	0.67	2.799	0.122	E_SBP_ZIKV_AHZ13508	R.TGLDFSDLYYLT@MNNK.H
18080	2	1.11	2.878	0.043	E_SBP_ZIKV_AHZ13508	R.TGLDFSDLYYLT@MNNK.H
17992	2	-0.41	3.217	0.058	E_SBP_ZIKV_AHZ13508	R.TGLDFSDLYYLT@MNNK.H
18000	2	-0.57	2.961	0.04	E_SBP_ZIKV_AHZ13508	R.TGLDFSDLYYLT@MNNK.H
18202	2	-0.33	2.567	0.058	E_SBP_ZIKV_AHZ13508	R.TGLDFSDLYYLT@MNNK.H
18032	2	-0.08	2.637	0.046	E_SBP_ZIKV_AHZ13508	R.TGLDFSDLYYLT@MNNK.H
18281	2	1.39	2.658	0.049	E_SBP_ZIKV_AHZ13508	R.TGLDFSDLYYLT@MNNK.H
17514	3	1.61	3.845	0.796	E_SBP_ZIKV_AHZ13508	R.TGLDFSDLYYLTM*NNK.H
18084	3	1.3	3.25	0.861	E_SBP_ZIKV_AHZ13508	R.TGLDFSDLYYLTM*NNK.H
18126	2	1.7	4.811	0.912	E_SBP_ZIKV_AHZ13508	R.TGLDFSDLYYLTM*NNK.H
18291	3	1.58	3.425	0.865	E_SBP_ZIKV_AHZ13508	R.TGLDFSDLYYLTM*NNK.H
18687	3	0.84	3.068	0.799	E_SBP_ZIKV_AHZ13508	R.TGLDFSDLYYLTM*NNK.H
19285	3	0.13	2.258	0.966	E_SBP_ZIKV_AHZ13508	R.TGLDFSDLYYLTM*NNK.H
17542	3	1.57	3.906	0.877	E_SBP_ZIKV_AHZ13508	R.TGLDFSDLYYLTM*NNK.H
17614	2	1.23	4.594	0.909	E_SBP_ZIKV_AHZ13508	R.TGLDFSDLYYLTM*NNK.H
17745	3	1.56	3.92	0.825	E_SBP_ZIKV_AHZ13508	R.TGLDFSDLYYLTM*NNK.H
17494	3	2.06	3.757	0.809	E_SBP_ZIKV_AHZ13508	R.TGLDFSDLYYLTM*NNK.H
17527	2	1.82	3.218	0.846	E_SBP_ZIKV_AHZ13508	R.TGLDFSDLYYLTM*NNK.H
18079	3	0.75	2.889	0.812	E_SBP_ZIKV_AHZ13508	R.TGLDFSDLYYLTM*NNK.H
19152	3	1.04	3.758	0.868	E_SBP_ZIKV_AHZ13508	R.TGLDFSDLYYLTM*NNK.H
19358	3	0.06	3.587	0.764	E_SBP_ZIKV_AHZ13508	R.TGLDFSDLYYLTM*NNK.H
20992	3	0.54	2.511	0.802	E_SBP_ZIKV_AHZ13508	R.TGLDFSDLYYLTM*NNK.H
23189	3	0.1	2.263	0.935	E_SBP_ZIKV_AHZ13508	R.TGLDFSDLYYLTM*NNK.H
23448	3	-0.8	2.382	0.912	E_SBP_ZIKV_AHZ13508	R.TGLDFSDLYYLTM*NNK.H
17784	3	1.69	3.516	0.806	E_SBP_ZIKV_AHZ13508	R.TGLDFSDLYYLTM*NNK.H
17827	2	1.18	3.219	0.825	E_SBP_ZIKV_AHZ13508	R.TGLDFSDLYYLTM*NNK.H
19017	3	1.59	2.265	0.811	E_SBP_ZIKV_AHZ13508	R.TGLDFSDLYYLTM*NNK.H
22522	3	0.87	2.372	0.918	E_SBP_ZIKV_AHZ13508	R.TGLDFSDLYYLTM*NNK.H
22815	3	0.91	2.285	0.889	E_SBP_ZIKV_AHZ13508	R.TGLDFSDLYYLTM*NNK.H
23092	3	0.52	2.946	0.811	E_SBP_ZIKV_AHZ13508	R.TGLDFSDLYYLTM*NNK.H
23292	3	0.57	2.591	0.882	E_SBP_ZIKV_AHZ13508	R.TGLDFSDLYYLTM*NNK.H
23512	3	0.3	2.309	0.892	E_SBP_ZIKV_AHZ13508	R.TGLDFSDLYYLTM*NNK.H
17283	3	1.74	3.289	0.784	E_SBP_ZIKV_AHZ13508	R.TGLDFSDLYYLTM*NNK.H
17327	2	3.43	2.791	0.797	E_SBP_ZIKV_AHZ13508	R.TGLDFSDLYYLTM*NNK.H
17481	3	0.53	3.539	0.754	E_SBP_ZIKV_AHZ13508	R.TGLDFSDLYYLTM*NNK.H
17684	3	0.24	4.005	0.796	E_SBP_ZIKV_AHZ13508	R.TGLDFSDLYYLTM*NNK.H
17483	2	1.94	4.064	0.862	E_SBP_ZIKV_AHZ13508	R.TGLDFSDLYYLTM*NNK.H
17615	3	2.25	3.132	0.817	E_SBP_ZIKV_AHZ13508	R.TGLDFSDLYYLTM*NNK.H
17827	3	-2.34	2.208	0.713	E_SBP_ZIKV_AHZ13508	R.TGLDFSDLYYLTM*NNK.H
18432	3	0.46	2.257	0.741	E_SBP_ZIKV_AHZ13508	R.TGLDFSDLYYLTM*NNK.H
16967	2	0.88	4.457	0.872	E_SBP_ZIKV_AHZ13508	R.TGLDFSDLYYLTM*NNK.H
17053	3	0.63	3.389	0.845	E_SBP_ZIKV_AHZ13508	R.TGLDFSDLYYLTM*NNK.H
17248	3	1.07	3.299	0.848	E_SBP_ZIKV_AHZ13508	R.TGLDFSDLYYLTM*NNK.H
17259	2	1.32	3.903	0.858	E_SBP_ZIKV_AHZ13508	R.TGLDFSDLYYLTM*NNK.H
17444	3	0.53	3.693	0.89	E_SBP_ZIKV_AHZ13508	R.TGLDFSDLYYLTM*NNK.H
17455	2	0.44	4.035	0.871	E_SBP_ZIKV_AHZ13508	R.TGLDFSDLYYLTM*NNK.H
16230	2	-0.24	4.649	0.88	E_SBP_ZIKV_AHZ13508	R.TGLDFSDLYYLTM*NNK.H
18081	3	3.98	3.984	0.84	E_SBP_ZIKV_AHZ13508	R.TGLDFSDLYYLTM*NNK.H
18287	3	0.02	2.883	0.827	E_SBP_ZIKV_AHZ13508	R.TGLDFSDLYYLTM*NNK.H
18493	3	2.36	2.495	0.742	E_SBP_ZIKV_AHZ13508	R.TGLDFSDLYYLTM*NNK.H
17156	3	-0.72	3.054	0.757	E_SBP_ZIKV_AHZ13508	R.TGLDFSDLYYLTM*NNK.H
17822	3	1.61	3.752	0.784	E_SBP_ZIKV_AHZ13508	R.TGLDFSDLYYLTM*NNK.H
17899	2	1.52	4.55	0.918	E_SBP_ZIKV_AHZ13508	R.TGLDFSDLYYLTM*NNK.H
18014	3	1.63	3.298	0.853	E_SBP_ZIKV_AHZ13508	R.TGLDFSDLYYLTM*NNK.H
18411	3	1.14	2.775	0.737	E_SBP_ZIKV_AHZ13508	R.TGLDFSDLYYLTM*NNK.H
17853	3	-0.42	2.636	0.74	E_SBP_ZIKV_AHZ13508	R.TGLDFSDLYYLTM*NNK.H
18573	3	1.74	3.684	0.844	E_SBP_ZIKV_AHZ13508	R.TGLDFSDLYYLTM*NNK.H
18676	2	1.33	4.017	0.901	E_SBP_ZIKV_AHZ13508	R.TGLDFSDLYYLTM*NNK.H
18772	3	1.73	3.196	0.852	E_SBP_ZIKV_AHZ13508	R.TGLDFSDLYYLTM*NNK.H
19168	3	0.43	3.164	0.896	E_SBP_ZIKV_AHZ13508	R.TGLDFSDLYYLTM*NNK.H
18255	2	2.52	4.303	0.895	E_SBP_ZIKV_AHZ13508	R.TGLDFSDLYYLTM*NNK.H
18578	3	-0.2	3.651	0.812	E_SBP_ZIKV_AHZ13508	R.TGLDFSDLYYLTM*NNK.H
18781	3	1.15	2.934	0.915	E_SBP_ZIKV_AHZ13508	R.TGLDFSDLYYLTM*NNK.H
17960	2	1.79	3.861	0.851	E_SBP_ZIKV_AHZ13508	R.TGLDFSDLYYLTM*NNK.H
18646	3	1.48	3.063	0.837	E_SBP_ZIKV_AHZ13508	R.TGLDFSDLYYLTM*NNK.H
18347	3	3.22	3.432	0.796	E_SBP_ZIKV_AHZ13508	R.TGLDFSDLYYLTM*NNK.H
18545	3	2.67	3.019	0.83	E_SBP_ZIKV_AHZ13508	R.TGLDFSDLYYLTM*NNK.H
18050	2	1.39	3.343	0.83	E_SBP_ZIKV_AHZ13508	R.TGLDFSDLYYLTM*NNK.H
18153	3	1.61	3.399	0.82	E_SBP_ZIKV_AHZ13508	R.TGLDFSDLYYLTM*NNK.H
18254	2	1.2	4.422	0.896	E_SBP_ZIKV_AHZ13508	R.TGLDFSDLYYLTM*NNK.H
18354	3	1.08	3.149	0.831	E_SBP_ZIKV_AHZ13508	R.TGLDFSDLYYLTM*NNK.H
18124	2	0.74	4.919	0.889	E_SBP_ZIKV_AHZ13508	R.TGLDFSDLYYLTM*NNK.H
18287	3	0.85	4.1	0.896	E_SBP_ZIKV_AHZ13508	R.TGLDFSDLYYLTM*NNK.H
18328	2	0.91	4.279	0.893	E_SBP_ZIKV_AHZ13508	R.TGLDFSDLYYLTM*NNK.H
17755	2	1.24	3.721	0.841	E_SBP_ZIKV_AHZ13508	R.TGLDFSDLYYLTM*NNK.H
17922	3	0.6	2.751	0.784	E_SBP_ZIKV_AHZ13508	R.TGLDFSDLYYLTM*NNK.H
17962	2	0.51	2.682	0.798	E_SBP_ZIKV_AHZ13508	R.TGLDFSDLYYLTM*NNK.H
16868	2	-1.52	3.462	0.88	E_SBP_ZIKV_AHZ13508	R.TGLDFSDLYYLTM*NNK.H
17327	3	-0.01	2.548	0.915	E_SBP_ZIKV_AHZ13508	R.TGLDFSDLYYLTM*NNK.H
18003	3	2	3.672	0.893	E_SBP_ZIKV_AHZ13508	R.TGLDFSDLYYLTM*NNK.H
18128	2	1.15	4.69	0.899	E_SBP_ZIKV_AHZ13508	R.TGLDFSDLYYLTM*NNK.H
18206	3	1.49	3.033	0.919	E_SBP_ZIKV_AHZ13508	R.TGLDFSDLYYLTM*NNK.H
18605	3	0.93	2.579	0.901	E_SBP_ZIKV_AHZ13508	R.TGLDFSDLYYLTM*NNK.H
17349	3	1.7	2.274	0.759	E_SBP_ZIKV_AHZ13508	R.TGLDFSDLYYLTM*NNK.H
17968	3	1.32	4.065	0.884	E_SBP_ZIKV_AHZ13508	R.TGLDFSDLYYLTM*NNK.H
18034	2	0.98	4.727	0.904	E_SBP_ZIKV_AHZ13508	R.TGLDFSDLYYLTM*NNK.H
18236	3	3.9	3.095	0.743	E_SBP_ZIKV_AHZ13508	R.TGLDFSDLYYLTM*NNK.H
18450	3	-0.17	2.642	0.821	E_SBP_ZIKV_AHZ13508	R.TGLDFSDLYYLTM*NNK.H
17980	3	1.89	2.883	0.837	E_SBP_ZIKV_AHZ13508	R.TGLDFSDLYYLTM*NNK.H
18071	2	1.66	4.536	0.892	E_SBP_ZIKV_AHZ13508	R.TGLDFSDLYYLTM*NNK.H
18182	3	1.33	3.452	0.869	E_SBP_ZIKV_AHZ13508	R.TGLDFSDLYYLTM*NNK.H
18579	3	0.7	3.523	0.844	E_SBP_ZIKV_AHZ13508	R.TGLDFSDLYYLTM*NNK.H
18216	3	1.01	3.332	0.932	E_SBP_ZIKV_AHZ13508	R.TGLDFSDLYYLTM*NNK.H
18317	2	1.37	4.402	0.89	E_SBP_ZIKV_AHZ13508	R.TGLDFSDLYYLTM*NNK.H
18416	3	0.94	3.607	0.843	E_SBP_ZIKV_AHZ13508	R.TGLDFSDLYYLTM*NNK.H
17539	3	0.97	2.846	0.845	E_SBP_ZIKV_AHZ13508	R.TGLDFSDLYYLTM*NNK.H
17548	2	0.16	4.587	0.861	E_SBP_ZIKV_AHZ13508	R.TGLDFSDLYYLTM*NNK.H
17729	3	0.37	2.864	0.885	E_SBP_ZIKV_AHZ13508	R.TGLDFSDLYYLTM*NNK.H
17740	2	0.46	4.202	0.883	E_SBP_ZIKV_AHZ13508	R.TGLDFSDLYYLTM*NNK.H
18021	3	0.27	3.264	0.82	E_SBP_ZIKV_AHZ13508	R.TGLDFSDLYYLTM*NNK.H
18032	2	0.35	4.501	0.901	E_SBP_ZIKV_AHZ13508	R.TGLDFSDLYYLTM*NNK.H
18573	5	1.44	3.296	0.716	E_SBP_ZIKV_AHZ13508	R.TGLDFSDLYYLTM*NNKHWLVHK.E
17794	5	0.32	2.949	0.644	E_SBP_ZIKV_AHZ13508	R.TGLDFSDLYYLTM*NNKHWLVHK.E
17530	4	-1.15	2.834	0.744	E_SBP_ZIKV_AHZ13508	R.TGLDFSDLYYLTM*NNKHWLVHK.E
17954	5	1.31	3.104	0.713	E_SBP_ZIKV_AHZ13508	R.TGLDFSDLYYLTM*NNKHWLVHK.E
18579	5	1.44	2.601	0.693	E_SBP_ZIKV_AHZ13508	R.TGLDFSDLYYLTM*NNKHWLVHK.E
18376	3	-0.27	2.613	0.771	E_SBP_ZIKV_AHZ13508	R.TGLDFSDLYYLTM*NNKHWLVHK.E
18239	2	1.56	4.256	0.818	E_SBP_ZIKV_AHZ13508	R.TGLDFSDLYYLTMNNK.H
19074	3	1.07	3.673	0.775	E_SBP_ZIKV_AHZ13508	R.TGLDFSDLYYLTMNNK.H
19172	2	2.29	4.774	0.83	E_SBP_ZIKV_AHZ13508	R.TGLDFSDLYYLTMNNK.H
19669	3	1.99	2.742	0.595	E_SBP_ZIKV_AHZ13508	R.TGLDFSDLYYLTMNNK.H
19869	3	0.09	2.308	0.63	E_SBP_ZIKV_AHZ13508	R.TGLDFSDLYYLTMNNK.H
20064	3	1.54	2.993	0.704	E_SBP_ZIKV_AHZ13508	R.TGLDFSDLYYLTMNNK.H
21067	2	3.74	3.428	0.773	E_SBP_ZIKV_AHZ13508	R.TGLDFSDLYYLTMNNK.H
21495	3	1.4	2.855	0.715	E_SBP_ZIKV_AHZ13508	R.TGLDFSDLYYLTMNNK.H
23452	3	2.77	2.517	0.768	E_SBP_ZIKV_AHZ13508	R.TGLDFSDLYYLTMNNK.H
25047	2	1.47	2.744	0.844	E_SBP_ZIKV_AHZ13508	R.TGLDFSDLYYLTMNNK.H
25573	2	1.54	3.662	0.861	E_SBP_ZIKV_AHZ13508	R.TGLDFSDLYYLTMNNK.H
25848	2	1.56	3.02	0.912	E_SBP_ZIKV_AHZ13508	R.TGLDFSDLYYLTMNNK.H
26699	2	1.86	3.481	0.909	E_SBP_ZIKV_AHZ13508	R.TGLDFSDLYYLTMNNK.H
27432	2	0.89	3.086	0.89	E_SBP_ZIKV_AHZ13508	R.TGLDFSDLYYLTMNNK.H
18458	3	1.19	2.891	0.789	E_SBP_ZIKV_AHZ13508	R.TGLDFSDLYYLTMNNK.H
18627	2	2.37	3.86	0.809	E_SBP_ZIKV_AHZ13508	R.TGLDFSDLYYLTMNNK.H
18660	3	2.14	3.51	0.791	E_SBP_ZIKV_AHZ13508	R.TGLDFSDLYYLTMNNK.H
19030	2	1.56	3.149	0.728	E_SBP_ZIKV_AHZ13508	R.TGLDFSDLYYLTMNNK.H
19234	2	-0.75	2.492	0.805	E_SBP_ZIKV_AHZ13508	R.TGLDFSDLYYLTMNNK.H
19430	2	0.99	2.911	0.781	E_SBP_ZIKV_AHZ13508	R.TGLDFSDLYYLTMNNK.H
19850	2	2	2.938	0.895	E_SBP_ZIKV_AHZ13508	R.TGLDFSDLYYLTMNNK.H
20049	2	-0.44	3.963	0.865	E_SBP_ZIKV_AHZ13508	R.TGLDFSDLYYLTMNNK.H
20707	2	3.07	2.625	0.864	E_SBP_ZIKV_AHZ13508	R.TGLDFSDLYYLTMNNK.H
18321	3	0.92	4.399	0.795	E_SBP_ZIKV_AHZ13508	R.TGLDFSDLYYLTMNNK.H
18517	3	-0.53	3.301	0.705	E_SBP_ZIKV_AHZ13508	R.TGLDFSDLYYLTMNNK.H
18859	2	2.34	3.721	0.706	E_SBP_ZIKV_AHZ13508	R.TGLDFSDLYYLTMNNK.H
19056	2	0.54	4.075	0.736	E_SBP_ZIKV_AHZ13508	R.TGLDFSDLYYLTMNNK.H
19255	2	-1.03	4.633	0.802	E_SBP_ZIKV_AHZ13508	R.TGLDFSDLYYLTMNNK.H
19456	2	0.6	4.267	0.731	E_SBP_ZIKV_AHZ13508	R.TGLDFSDLYYLTMNNK.H
19693	2	1.78	3.888	0.745	E_SBP_ZIKV_AHZ13508	R.TGLDFSDLYYLTMNNK.H
19917	2	1.99	3.847	0.751	E_SBP_ZIKV_AHZ13508	R.TGLDFSDLYYLTMNNK.H
20119	2	-0.91	2.783	0.713	E_SBP_ZIKV_AHZ13508	R.TGLDFSDLYYLTMNNK.H
20535	2	1.44	3.827	0.763	E_SBP_ZIKV_AHZ13508	R.TGLDFSDLYYLTMNNK.H
20742	2	-3.28	4.086	0.743	E_SBP_ZIKV_AHZ13508	R.TGLDFSDLYYLTMNNK.H
21421	2	-2.88	3.18	0.803	E_SBP_ZIKV_AHZ13508	R.TGLDFSDLYYLTMNNK.H
21620	2	0.01	3.748	0.762	E_SBP_ZIKV_AHZ13508	R.TGLDFSDLYYLTMNNK.H
22379	2	2.25	3.959	0.821	E_SBP_ZIKV_AHZ13508	R.TGLDFSDLYYLTMNNK.H
22801	2	2.26	2.885	0.803	E_SBP_ZIKV_AHZ13508	R.TGLDFSDLYYLTMNNK.H
23457	2	0.49	2.388	0.778	E_SBP_ZIKV_AHZ13508	R.TGLDFSDLYYLTMNNK.H
23675	2	1.83	2.36	0.796	E_SBP_ZIKV_AHZ13508	R.TGLDFSDLYYLTMNNK.H
23911	2	1.83	3.06	0.869	E_SBP_ZIKV_AHZ13508	R.TGLDFSDLYYLTMNNK.H
24113	2	-1.01	2.897	0.831	E_SBP_ZIKV_AHZ13508	R.TGLDFSDLYYLTMNNK.H
24297	2	0.11	3.032	0.917	E_SBP_ZIKV_AHZ13508	R.TGLDFSDLYYLTMNNK.H
18542	2	3.64	4.365	0.797	E_SBP_ZIKV_AHZ13508	R.TGLDFSDLYYLTMNNK.H
18556	3	2.78	4.417	0.785	E_SBP_ZIKV_AHZ13508	R.TGLDFSDLYYLTMNNK.H
18752	3	2.51	4.089	0.757	E_SBP_ZIKV_AHZ13508	R.TGLDFSDLYYLTMNNK.H
19334	2	0.09	4.719	0.787	E_SBP_ZIKV_AHZ13508	R.TGLDFSDLYYLTMNNK.H
19525	3	1.47	2.498	0.856	E_SBP_ZIKV_AHZ13508	R.TGLDFSDLYYLTMNNK.H
19533	2	0.8	4.673	0.772	E_SBP_ZIKV_AHZ13508	R.TGLDFSDLYYLTMNNK.H
19731	2	0.31	3.828	0.748	E_SBP_ZIKV_AHZ13508	R.TGLDFSDLYYLTMNNK.H
19929	2	2.75	4.886	0.775	E_SBP_ZIKV_AHZ13508	R.TGLDFSDLYYLTMNNK.H
20128	2	1.06	4.692	0.82	E_SBP_ZIKV_AHZ13508	R.TGLDFSDLYYLTMNNK.H
20210	3	1.64	2.325	0.808	E_SBP_ZIKV_AHZ13508	R.TGLDFSDLYYLTMNNK.H
20690	2	0.6	3.764	0.773	E_SBP_ZIKV_AHZ13508	R.TGLDFSDLYYLTMNNK.H
20886	2	0.3	4.095	0.849	E_SBP_ZIKV_AHZ13508	R.TGLDFSDLYYLTMNNK.H
21286	2	0.96	3.078	0.777	E_SBP_ZIKV_AHZ13508	R.TGLDFSDLYYLTMNNK.H
22110	2	-0.51	2.383	0.8	E_SBP_ZIKV_AHZ13508	R.TGLDFSDLYYLTMNNK.H
22683	2	2.75	3.236	0.85	E_SBP_ZIKV_AHZ13508	R.TGLDFSDLYYLTMNNK.H
22936	2	2.6	3.057	0.799	E_SBP_ZIKV_AHZ13508	R.TGLDFSDLYYLTMNNK.H
23487	2	1.28	3.112	0.732	E_SBP_ZIKV_AHZ13508	R.TGLDFSDLYYLTMNNK.H
23682	2	0.43	3.254	0.865	E_SBP_ZIKV_AHZ13508	R.TGLDFSDLYYLTMNNK.H
23878	2	2.5	3.528	0.835	E_SBP_ZIKV_AHZ13508	R.TGLDFSDLYYLTMNNK.H
24085	2	2.43	2.934	0.776	E_SBP_ZIKV_AHZ13508	R.TGLDFSDLYYLTMNNK.H
24527	2	-0.46	3.457	0.923	E_SBP_ZIKV_AHZ13508	R.TGLDFSDLYYLTMNNK.H
24736	2	2.17	2.732	0.878	E_SBP_ZIKV_AHZ13508	R.TGLDFSDLYYLTMNNK.H
24922	2	0.56	3.551	0.891	E_SBP_ZIKV_AHZ13508	R.TGLDFSDLYYLTMNNK.H
25092	2	-0.62	2.703	0.848	E_SBP_ZIKV_AHZ13508	R.TGLDFSDLYYLTMNNK.H
25232	2	-0.36	2.926	0.944	E_SBP_ZIKV_AHZ13508	R.TGLDFSDLYYLTMNNK.H
25409	2	1.09	2.489	0.875	E_SBP_ZIKV_AHZ13508	R.TGLDFSDLYYLTMNNK.H
25547	2	-0.96	2.199	0.888	E_SBP_ZIKV_AHZ13508	R.TGLDFSDLYYLTMNNK.H
18297	2	3.04	4.752	0.855	E_SBP_ZIKV_AHZ13508	R.TGLDFSDLYYLTMNNK.H
18299	3	3.12	2.971	0.755	E_SBP_ZIKV_AHZ13508	R.TGLDFSDLYYLTMNNK.H
18574	3	1.14	2.807	0.791	E_SBP_ZIKV_AHZ13508	R.TGLDFSDLYYLTMNNK.H
19115	2	2.26	3.231	0.762	E_SBP_ZIKV_AHZ13508	R.TGLDFSDLYYLTMNNK.H
19352	2	-1.38	2.85	0.855	E_SBP_ZIKV_AHZ13508	R.TGLDFSDLYYLTMNNK.H
19998	2	0.35	2.356	0.879	E_SBP_ZIKV_AHZ13508	R.TGLDFSDLYYLTMNNK.H
22373	2	3.37	3.197	0.869	E_SBP_ZIKV_AHZ13508	R.TGLDFSDLYYLTMNNK.H
23447	3	0.14	3.561	0.851	E_SBP_ZIKV_AHZ13508	R.TGLDFSDLYYLTMNNK.H
23456	2	1.03	4.193	0.833	E_SBP_ZIKV_AHZ13508	R.TGLDFSDLYYLTMNNK.H
24287	2	-1.63	3.289	0.83	E_SBP_ZIKV_AHZ13508	R.TGLDFSDLYYLTMNNK.H
18287	3	2.77	3.336	0.801	E_SBP_ZIKV_AHZ13508	R.TGLDFSDLYYLTMNNK.H
18288	2	1.44	3.866	0.779	E_SBP_ZIKV_AHZ13508	R.TGLDFSDLYYLTMNNK.H
18484	2	1.91	3.66	0.759	E_SBP_ZIKV_AHZ13508	R.TGLDFSDLYYLTMNNK.H
18485	3	2.21	3.2	0.762	E_SBP_ZIKV_AHZ13508	R.TGLDFSDLYYLTMNNK.H
18881	2	0.78	2.286	0.681	E_SBP_ZIKV_AHZ13508	R.TGLDFSDLYYLTMNNK.H
19078	2	0.69	3.127	0.843	E_SBP_ZIKV_AHZ13508	R.TGLDFSDLYYLTMNNK.H
17874	2	0.98	3.295	0.917	E_SBP_ZIKV_AHZ13508	R.TGLDFSDLYYLTMNNK.H
18067	2	0.48	4.004	0.838	E_SBP_ZIKV_AHZ13508	R.TGLDFSDLYYLTMNNK.H
18259	3	0.86	2.221	0.763	E_SBP_ZIKV_AHZ13508	R.TGLDFSDLYYLTMNNK.H
18425	2	0.73	3.313	0.818	E_SBP_ZIKV_AHZ13508	R.TGLDFSDLYYLTMNNK.H
18798	3	1.02	3.307	0.742	E_SBP_ZIKV_AHZ13508	R.TGLDFSDLYYLTMNNK.H
18873	2	2.55	3.703	0.748	E_SBP_ZIKV_AHZ13508	R.TGLDFSDLYYLTMNNK.H
18994	3	3.18	3.204	0.738	E_SBP_ZIKV_AHZ13508	R.TGLDFSDLYYLTMNNK.H
19390	3	2.77	3.037	0.704	E_SBP_ZIKV_AHZ13508	R.TGLDFSDLYYLTMNNK.H
19467	2	3.17	4.083	0.781	E_SBP_ZIKV_AHZ13508	R.TGLDFSDLYYLTMNNK.H
19601	3	3.12	2.768	0.764	E_SBP_ZIKV_AHZ13508	R.TGLDFSDLYYLTMNNK.H
19876	2	0.66	3.367	0.728	E_SBP_ZIKV_AHZ13508	R.TGLDFSDLYYLTMNNK.H
19968	3	1.89	2.581	0.761	E_SBP_ZIKV_AHZ13508	R.TGLDFSDLYYLTMNNK.H
20318	2	-0.15	2.507	0.633	E_SBP_ZIKV_AHZ13508	R.TGLDFSDLYYLTMNNK.H
20396	3	1.42	2.453	0.702	E_SBP_ZIKV_AHZ13508	R.TGLDFSDLYYLTMNNK.H
20635	2	3.83	2.209	0.83	E_SBP_ZIKV_AHZ13508	R.TGLDFSDLYYLTMNNK.H
20806	3	2.88	2.532	0.731	E_SBP_ZIKV_AHZ13508	R.TGLDFSDLYYLTMNNK.H
21265	3	1.64	2.572	0.656	E_SBP_ZIKV_AHZ13508	R.TGLDFSDLYYLTMNNK.H
21346	2	3.49	3.014	0.773	E_SBP_ZIKV_AHZ13508	R.TGLDFSDLYYLTMNNK.H
21648	2	0.54	2.33	0.816	E_SBP_ZIKV_AHZ13508	R.TGLDFSDLYYLTMNNK.H
22576	2	2.37	2.81	0.753	E_SBP_ZIKV_AHZ13508	R.TGLDFSDLYYLTMNNK.H
22846	2	0.65	2.982	0.81	E_SBP_ZIKV_AHZ13508	R.TGLDFSDLYYLTMNNK.H
23254	2	3.15	3.028	0.803	E_SBP_ZIKV_AHZ13508	R.TGLDFSDLYYLTMNNK.H
24645	3	2.86	2.414	0.865	E_SBP_ZIKV_AHZ13508	R.TGLDFSDLYYLTMNNK.H
24829	2	0.68	3.451	0.861	E_SBP_ZIKV_AHZ13508	R.TGLDFSDLYYLTMNNK.H
25310	2	2.02	2.069	0.675	E_SBP_ZIKV_AHZ13508	R.TGLDFSDLYYLTMNNK.H
25649	2	1.9	3.959	0.887	E_SBP_ZIKV_AHZ13508	R.TGLDFSDLYYLTMNNK.H
25849	2	2.44	2.997	0.855	E_SBP_ZIKV_AHZ13508	R.TGLDFSDLYYLTMNNK.H
26063	2	1.49	3.649	0.846	E_SBP_ZIKV_AHZ13508	R.TGLDFSDLYYLTMNNK.H
26253	2	2.29	2.457	0.741	E_SBP_ZIKV_AHZ13508	R.TGLDFSDLYYLTMNNK.H
26535	2	1.54	4.106	0.883	E_SBP_ZIKV_AHZ13508	R.TGLDFSDLYYLTMNNK.H
26925	2	1.28	2.252	0.711	E_SBP_ZIKV_AHZ13508	R.TGLDFSDLYYLTMNNK.H
27124	2	2.16	3.328	0.823	E_SBP_ZIKV_AHZ13508	R.TGLDFSDLYYLTMNNK.H
27327	2	3.07	3.509	0.875	E_SBP_ZIKV_AHZ13508	R.TGLDFSDLYYLTMNNK.H
27625	2	2.21	3.01	0.913	E_SBP_ZIKV_AHZ13508	R.TGLDFSDLYYLTMNNK.H
27969	2	2.8	3.088	0.762	E_SBP_ZIKV_AHZ13508	R.TGLDFSDLYYLTMNNK.H
17922	2	1.92	4.284	0.797	E_SBP_ZIKV_AHZ13508	R.TGLDFSDLYYLTMNNK.H
18688	3	0.42	2.291	0.689	E_SBP_ZIKV_AHZ13508	R.TGLDFSDLYYLTMNNK.H
18824	2	2.07	4.676	0.801	E_SBP_ZIKV_AHZ13508	R.TGLDFSDLYYLTMNNK.H
18885	3	1.43	3.867	0.803	E_SBP_ZIKV_AHZ13508	R.TGLDFSDLYYLTMNNK.H
19028	2	2.41	2.145	0.658	E_SBP_ZIKV_AHZ13508	R.TGLDFSDLYYLTMNNK.H
19294	3	2.94	3.137	0.686	E_SBP_ZIKV_AHZ13508	R.TGLDFSDLYYLTMNNK.H
19425	2	2.61	3.156	0.696	E_SBP_ZIKV_AHZ13508	R.TGLDFSDLYYLTMNNK.H
19491	3	2.32	2.847	0.716	E_SBP_ZIKV_AHZ13508	R.TGLDFSDLYYLTMNNK.H
19624	2	3.18	3.088	0.713	E_SBP_ZIKV_AHZ13508	R.TGLDFSDLYYLTMNNK.H
19693	3	2.17	2.713	0.808	E_SBP_ZIKV_AHZ13508	R.TGLDFSDLYYLTMNNK.H
19897	3	1.38	2.343	0.647	E_SBP_ZIKV_AHZ13508	R.TGLDFSDLYYLTMNNK.H
20168	2	2.62	2.071	0.726	E_SBP_ZIKV_AHZ13508	R.TGLDFSDLYYLTMNNK.H
21278	2	2.03	2.902	0.732	E_SBP_ZIKV_AHZ13508	R.TGLDFSDLYYLTMNNK.H
21484	2	1.74	3.179	0.731	E_SBP_ZIKV_AHZ13508	R.TGLDFSDLYYLTMNNK.H
21969	2	1.5	2.328	0.837	E_SBP_ZIKV_AHZ13508	R.TGLDFSDLYYLTMNNK.H
22081	3	1.79	2.295	0.724	E_SBP_ZIKV_AHZ13508	R.TGLDFSDLYYLTMNNK.H
22544	3	1.56	2.538	0.877	E_SBP_ZIKV_AHZ13508	R.TGLDFSDLYYLTMNNK.H
22661	2	1	3.793	0.773	E_SBP_ZIKV_AHZ13508	R.TGLDFSDLYYLTMNNK.H
23012	3	1.73	2.639	0.805	E_SBP_ZIKV_AHZ13508	R.TGLDFSDLYYLTMNNK.H
23413	2	2.67	2.991	0.773	E_SBP_ZIKV_AHZ13508	R.TGLDFSDLYYLTMNNK.H
23428	3	1.56	2.567	0.788	E_SBP_ZIKV_AHZ13508	R.TGLDFSDLYYLTMNNK.H
24157	2	2.94	3.725	0.761	E_SBP_ZIKV_AHZ13508	R.TGLDFSDLYYLTMNNK.H
24353	2	3.65	3.106	0.786	E_SBP_ZIKV_AHZ13508	R.TGLDFSDLYYLTMNNK.H
24696	2	1.5	2.563	0.829	E_SBP_ZIKV_AHZ13508	R.TGLDFSDLYYLTMNNK.H
24897	2	1.58	3.863	0.858	E_SBP_ZIKV_AHZ13508	R.TGLDFSDLYYLTMNNK.H
25088	2	1.58	2.139	0.7	E_SBP_ZIKV_AHZ13508	R.TGLDFSDLYYLTMNNK.H
25275	2	0.12	2.969	0.88	E_SBP_ZIKV_AHZ13508	R.TGLDFSDLYYLTMNNK.H
25453	2	0.52	3.821	0.845	E_SBP_ZIKV_AHZ13508	R.TGLDFSDLYYLTMNNK.H
25818	2	0.84	2.78	0.775	E_SBP_ZIKV_AHZ13508	R.TGLDFSDLYYLTMNNK.H
26007	2	1.21	3.58	0.891	E_SBP_ZIKV_AHZ13508	R.TGLDFSDLYYLTMNNK.H
26294	2	2.26	2.195	0.804	E_SBP_ZIKV_AHZ13508	R.TGLDFSDLYYLTMNNK.H
26464	2	1.84	3.313	0.856	E_SBP_ZIKV_AHZ13508	R.TGLDFSDLYYLTMNNK.H
26655	2	0.98	3.001	0.918	E_SBP_ZIKV_AHZ13508	R.TGLDFSDLYYLTMNNK.H
26862	2	2.12	3.852	0.882	E_SBP_ZIKV_AHZ13508	R.TGLDFSDLYYLTMNNK.H
27045	2	0.79	3.563	0.839	E_SBP_ZIKV_AHZ13508	R.TGLDFSDLYYLTMNNK.H
27575	2	1.87	2.994	0.782	E_SBP_ZIKV_AHZ13508	R.TGLDFSDLYYLTMNNK.H
18735	2	2.57	4.159	0.831	E_SBP_ZIKV_AHZ13508	R.TGLDFSDLYYLTMNNK.H
19444	2	2.08	3.107	0.832	E_SBP_ZIKV_AHZ13508	R.TGLDFSDLYYLTMNNK.H
19472	3	1.2	3.071	0.655	E_SBP_ZIKV_AHZ13508	R.TGLDFSDLYYLTMNNK.H
19644	2	1.78	4.308	0.797	E_SBP_ZIKV_AHZ13508	R.TGLDFSDLYYLTMNNK.H
19677	3	1.78	3.004	0.755	E_SBP_ZIKV_AHZ13508	R.TGLDFSDLYYLTMNNK.H
20042	2	1.57	4.008	0.763	E_SBP_ZIKV_AHZ13508	R.TGLDFSDLYYLTMNNK.H
20615	2	-1.78	2.799	0.779	E_SBP_ZIKV_AHZ13508	R.TGLDFSDLYYLTMNNK.H
22801	2	0.53	2.416	0.833	E_SBP_ZIKV_AHZ13508	R.TGLDFSDLYYLTMNNK.H
23746	2	0.37	3.031	0.838	E_SBP_ZIKV_AHZ13508	R.TGLDFSDLYYLTMNNK.H
19087	3	2.52	3.699	0.765	E_SBP_ZIKV_AHZ13508	R.TGLDFSDLYYLTMNNK.H
19661	2	1.79	3.699	0.76	E_SBP_ZIKV_AHZ13508	R.TGLDFSDLYYLTMNNK.H
19683	3	2.46	2.786	0.766	E_SBP_ZIKV_AHZ13508	R.TGLDFSDLYYLTMNNK.H
19859	2	2.9	3.467	0.718	E_SBP_ZIKV_AHZ13508	R.TGLDFSDLYYLTMNNK.H
20059	2	-2.56	3.403	0.759	E_SBP_ZIKV_AHZ13508	R.TGLDFSDLYYLTMNNK.H
20258	2	-0.14	2.294	0.775	E_SBP_ZIKV_AHZ13508	R.TGLDFSDLYYLTMNNK.H
20664	2	0.96	3.211	0.774	E_SBP_ZIKV_AHZ13508	R.TGLDFSDLYYLTMNNK.H
20878	2	-1.6	2.394	0.689	E_SBP_ZIKV_AHZ13508	R.TGLDFSDLYYLTMNNK.H
24226	3	0.78	2.324	0.672	E_SBP_ZIKV_AHZ13508	R.TGLDFSDLYYLTMNNK.H
24630	2	2.56	3.116	0.773	E_SBP_ZIKV_AHZ13508	R.TGLDFSDLYYLTMNNK.H
25031	2	2.58	2.178	0.771	E_SBP_ZIKV_AHZ13508	R.TGLDFSDLYYLTMNNK.H
25219	2	0.74	3.422	0.791	E_SBP_ZIKV_AHZ13508	R.TGLDFSDLYYLTMNNK.H
25408	2	0.01	2.373	0.727	E_SBP_ZIKV_AHZ13508	R.TGLDFSDLYYLTMNNK.H
25583	2	2.61	3.486	0.889	E_SBP_ZIKV_AHZ13508	R.TGLDFSDLYYLTMNNK.H
25801	2	-0.18	2.655	0.834	E_SBP_ZIKV_AHZ13508	R.TGLDFSDLYYLTMNNK.H
25820	2	0.5	2.316	0.871	E_SBP_ZIKV_AHZ13508	R.TGLDFSDLYYLTMNNK.H
26600	2	-2.8	2.104	0.88	E_SBP_ZIKV_AHZ13508	R.TGLDFSDLYYLTMNNK.H
26921	2	3.19	2.501	0.863	E_SBP_ZIKV_AHZ13508	R.TGLDFSDLYYLTMNNK.H
19022	3	3.41	3.912	0.807	E_SBP_ZIKV_AHZ13508	R.TGLDFSDLYYLTMNNK.H
19053	2	3.56	4.096	0.801	E_SBP_ZIKV_AHZ13508	R.TGLDFSDLYYLTMNNK.H
19615	3	2.23	2.705	0.783	E_SBP_ZIKV_AHZ13508	R.TGLDFSDLYYLTMNNK.H
19647	2	2.38	3.645	0.737	E_SBP_ZIKV_AHZ13508	R.TGLDFSDLYYLTMNNK.H
20049	2	1.78	3.141	0.695	E_SBP_ZIKV_AHZ13508	R.TGLDFSDLYYLTMNNK.H
20460	2	2.02	3.626	0.782	E_SBP_ZIKV_AHZ13508	R.TGLDFSDLYYLTMNNK.H
20661	2	1.64	3.64	0.784	E_SBP_ZIKV_AHZ13508	R.TGLDFSDLYYLTMNNK.H
21045	2	-1.07	2.958	0.794	E_SBP_ZIKV_AHZ13508	R.TGLDFSDLYYLTMNNK.H
21241	2	1.75	2.827	0.775	E_SBP_ZIKV_AHZ13508	R.TGLDFSDLYYLTMNNK.H
21682	3	1.01	2.518	0.737	E_SBP_ZIKV_AHZ13508	R.TGLDFSDLYYLTMNNK.H
22045	2	1.48	3.184	0.829	E_SBP_ZIKV_AHZ13508	R.TGLDFSDLYYLTMNNK.H
22256	2	0.7	3.543	0.753	E_SBP_ZIKV_AHZ13508	R.TGLDFSDLYYLTMNNK.H
22304	3	2.25	2.877	0.768	E_SBP_ZIKV_AHZ13508	R.TGLDFSDLYYLTMNNK.H
22725	2	2.04	2.616	0.768	E_SBP_ZIKV_AHZ13508	R.TGLDFSDLYYLTMNNK.H
23023	2	2.62	2.587	0.845	E_SBP_ZIKV_AHZ13508	R.TGLDFSDLYYLTMNNK.H
23033	3	1.78	2.678	0.792	E_SBP_ZIKV_AHZ13508	R.TGLDFSDLYYLTMNNK.H
23220	2	3.62	2.703	0.837	E_SBP_ZIKV_AHZ13508	R.TGLDFSDLYYLTMNNK.H
23417	2	3.22	2.15	0.916	E_SBP_ZIKV_AHZ13508	R.TGLDFSDLYYLTMNNK.H
24010	2	0.27	3.653	0.812	E_SBP_ZIKV_AHZ13508	R.TGLDFSDLYYLTMNNK.H
24236	2	3.09	2.316	0.762	E_SBP_ZIKV_AHZ13508	R.TGLDFSDLYYLTMNNK.H
24707	2	3.24	2.619	0.704	E_SBP_ZIKV_AHZ13508	R.TGLDFSDLYYLTMNNK.H
24896	2	2.67	3.497	0.89	E_SBP_ZIKV_AHZ13508	R.TGLDFSDLYYLTMNNK.H
25109	2	1.25	3.703	0.875	E_SBP_ZIKV_AHZ13508	R.TGLDFSDLYYLTMNNK.H
25295	2	1.72	2.841	0.913	E_SBP_ZIKV_AHZ13508	R.TGLDFSDLYYLTMNNK.H
25478	2	1.55	3.5	0.865	E_SBP_ZIKV_AHZ13508	R.TGLDFSDLYYLTMNNK.H
25842	2	0.35	3.617	0.904	E_SBP_ZIKV_AHZ13508	R.TGLDFSDLYYLTMNNK.H
26194	2	1.35	2.667	0.858	E_SBP_ZIKV_AHZ13508	R.TGLDFSDLYYLTMNNK.H
26359	2	1.13	3.008	0.919	E_SBP_ZIKV_AHZ13508	R.TGLDFSDLYYLTMNNK.H
26712	2	-0.74	3.121	0.906	E_SBP_ZIKV_AHZ13508	R.TGLDFSDLYYLTMNNK.H
26899	2	0.99	2.691	0.909	E_SBP_ZIKV_AHZ13508	R.TGLDFSDLYYLTMNNK.H
27080	2	0.99	2.679	0.863	E_SBP_ZIKV_AHZ13508	R.TGLDFSDLYYLTMNNK.H
27253	2	2.5	2.529	0.79	E_SBP_ZIKV_AHZ13508	R.TGLDFSDLYYLTMNNK.H
19240	3	3.8	2.676	0.72	E_SBP_ZIKV_AHZ13508	R.TGLDFSDLYYLTMNNK.H
19811	2	1.8	3.092	0.689	E_SBP_ZIKV_AHZ13508	R.TGLDFSDLYYLTMNNK.H
19832	3	1.88	2.515	0.745	E_SBP_ZIKV_AHZ13508	R.TGLDFSDLYYLTMNNK.H
20008	2	2.24	3.246	0.755	E_SBP_ZIKV_AHZ13508	R.TGLDFSDLYYLTMNNK.H
20621	2	1.95	2.299	0.671	E_SBP_ZIKV_AHZ13508	R.TGLDFSDLYYLTMNNK.H
21240	2	-1.38	3.55	0.811	E_SBP_ZIKV_AHZ13508	R.TGLDFSDLYYLTMNNK.H
21899	2	-0.14	2.26	0.831	E_SBP_ZIKV_AHZ13508	R.TGLDFSDLYYLTMNNK.H
22555	2	0.25	3.234	0.786	E_SBP_ZIKV_AHZ13508	R.TGLDFSDLYYLTMNNK.H
23413	2	1.08	2.247	0.903	E_SBP_ZIKV_AHZ13508	R.TGLDFSDLYYLTMNNK.H
23944	2	1.83	2.917	0.768	E_SBP_ZIKV_AHZ13508	R.TGLDFSDLYYLTMNNK.H
23947	3	1.67	2.808	0.701	E_SBP_ZIKV_AHZ13508	R.TGLDFSDLYYLTMNNK.H
19145	2	1.95	3.761	0.754	E_SBP_ZIKV_AHZ13508	R.TGLDFSDLYYLTMNNK.H
19233	3	1.91	3.375	0.747	E_SBP_ZIKV_AHZ13508	R.TGLDFSDLYYLTMNNK.H
19344	2	0.98	3.094	0.712	E_SBP_ZIKV_AHZ13508	R.TGLDFSDLYYLTMNNK.H
19541	2	2.44	2.312	0.751	E_SBP_ZIKV_AHZ13508	R.TGLDFSDLYYLTMNNK.H
19740	2	2.63	2.501	0.797	E_SBP_ZIKV_AHZ13508	R.TGLDFSDLYYLTMNNK.H
19943	2	0.37	2.896	0.861	E_SBP_ZIKV_AHZ13508	R.TGLDFSDLYYLTMNNK.H
19159	2	3.64	2.728	0.864	E_SBP_ZIKV_AHZ13508	R.TGLDFSDLYYLTMNNK.H
19363	2	1.47	2.838	0.658	E_SBP_ZIKV_AHZ13508	R.TGLDFSDLYYLTMNNK.H
19599	2	1.54	2.772	0.904	E_SBP_ZIKV_AHZ13508	R.TGLDFSDLYYLTMNNK.H
18802	2	1.32	3.299	0.851	E_SBP_ZIKV_AHZ13508	R.TGLDFSDLYYLTMNNK.H
18998	2	0.85	2.76	0.812	E_SBP_ZIKV_AHZ13508	R.TGLDFSDLYYLTMNNK.H
18186	2	2.79	4.039	0.839	E_SBP_ZIKV_AHZ13508	R.TGLDFSDLYYLTMNNK.H
18915	2	1.01	3.442	0.79	E_SBP_ZIKV_AHZ13508	R.TGLDFSDLYYLTMNNK.H
19112	2	1.68	4.28	0.775	E_SBP_ZIKV_AHZ13508	R.TGLDFSDLYYLTMNNK.H
19134	3	1.57	3.173	0.738	E_SBP_ZIKV_AHZ13508	R.TGLDFSDLYYLTMNNK.H
19543	3	1.38	2.831	0.806	E_SBP_ZIKV_AHZ13508	R.TGLDFSDLYYLTMNNK.H
20161	2	1.32	2.612	0.777	E_SBP_ZIKV_AHZ13508	R.TGLDFSDLYYLTMNNK.H
20391	2	0.63	3.302	0.851	E_SBP_ZIKV_AHZ13508	R.TGLDFSDLYYLTMNNK.H
20602	2	-0.14	2.984	0.839	E_SBP_ZIKV_AHZ13508	R.TGLDFSDLYYLTMNNK.H
20835	2	-1.79	2.736	0.842	E_SBP_ZIKV_AHZ13508	R.TGLDFSDLYYLTMNNK.H
22354	2	1.15	2.884	0.847	E_SBP_ZIKV_AHZ13508	R.TGLDFSDLYYLTMNNK.H
22818	2	1.7	2.905	0.856	E_SBP_ZIKV_AHZ13508	R.TGLDFSDLYYLTMNNK.H
24257	2	1.23	3.096	0.793	E_SBP_ZIKV_AHZ13508	R.TGLDFSDLYYLTMNNK.H
18856	3	0.49	2.217	0.722	E_SBP_ZIKV_AHZ13508	R.TGLDFSDLYYLTMNNK.H
18971	2	1.38	4.564	0.794	E_SBP_ZIKV_AHZ13508	R.TGLDFSDLYYLTMNNK.H
19059	3	0.99	3.623	0.725	E_SBP_ZIKV_AHZ13508	R.TGLDFSDLYYLTMNNK.H
19170	2	1.67	3.733	0.691	E_SBP_ZIKV_AHZ13508	R.TGLDFSDLYYLTMNNK.H
19767	2	-0.91	3.531	0.737	E_SBP_ZIKV_AHZ13508	R.TGLDFSDLYYLTMNNK.H
20329	2	0.91	3.8	0.75	E_SBP_ZIKV_AHZ13508	R.TGLDFSDLYYLTMNNK.H
21175	2	0.77	3.866	0.842	E_SBP_ZIKV_AHZ13508	R.TGLDFSDLYYLTMNNK.H
22714	2	0.95	2.936	0.898	E_SBP_ZIKV_AHZ13508	R.TGLDFSDLYYLTMNNK.H
24122	2	0.89	3.018	0.788	E_SBP_ZIKV_AHZ13508	R.TGLDFSDLYYLTMNNK.H
24811	2	1.07	2.345	0.81	E_SBP_ZIKV_AHZ13508	R.TGLDFSDLYYLTMNNK.H
25678	2	1.92	2.306	0.849	E_SBP_ZIKV_AHZ13508	R.TGLDFSDLYYLTMNNK.H
25979	2	3	2.597	0.905	E_SBP_ZIKV_AHZ13508	R.TGLDFSDLYYLTMNNK.H
18888	2	2.24	4.326	0.779	E_SBP_ZIKV_AHZ13508	R.TGLDFSDLYYLTMNNK.H
19491	2	2.51	2.807	0.656	E_SBP_ZIKV_AHZ13508	R.TGLDFSDLYYLTMNNK.H
19687	2	-0.33	2.922	0.732	E_SBP_ZIKV_AHZ13508	R.TGLDFSDLYYLTMNNK.H
19885	2	1.67	2.863	0.752	E_SBP_ZIKV_AHZ13508	R.TGLDFSDLYYLTMNNK.H
20083	2	1.8	2.618	0.862	E_SBP_ZIKV_AHZ13508	R.TGLDFSDLYYLTMNNK.H
20286	2	2.44	3.95	0.829	E_SBP_ZIKV_AHZ13508	R.TGLDFSDLYYLTMNNK.H
20957	2	-0.28	3.005	0.854	E_SBP_ZIKV_AHZ13508	R.TGLDFSDLYYLTMNNK.H
22343	2	-0.68	3.434	0.858	E_SBP_ZIKV_AHZ13508	R.TGLDFSDLYYLTMNNK.H
23129	2	2.08	3.269	0.919	E_SBP_ZIKV_AHZ13508	R.TGLDFSDLYYLTMNNK.H
23197	2	2.72	2.905	0.795	E_SBP_ZIKV_AHZ13508	R.TGLDFSDLYYLTMNNK.H
23331	2	1.68	2.485	0.892	E_SBP_ZIKV_AHZ13508	R.TGLDFSDLYYLTMNNK.H
24575	2	1.85	2.761	0.878	E_SBP_ZIKV_AHZ13508	R.TGLDFSDLYYLTMNNK.H
24966	2	-0.57	2.215	0.888	E_SBP_ZIKV_AHZ13508	R.TGLDFSDLYYLTMNNK.H
25359	2	0.94	2.94	0.861	E_SBP_ZIKV_AHZ13508	R.TGLDFSDLYYLTMNNK.H
26154	2	1.39	2.833	0.892	E_SBP_ZIKV_AHZ13508	R.TGLDFSDLYYLTMNNK.H
26346	2	1.77	2.757	0.911	E_SBP_ZIKV_AHZ13508	R.TGLDFSDLYYLTMNNK.H
26792	2	1.18	2.781	0.875	E_SBP_ZIKV_AHZ13508	R.TGLDFSDLYYLTMNNK.H
27012	2	1.61	2.4	0.897	E_SBP_ZIKV_AHZ13508	R.TGLDFSDLYYLTMNNK.H
18921	2	2.84	4.021	0.819	E_SBP_ZIKV_AHZ13508	R.TGLDFSDLYYLTMNNK.H
19087	3	1.28	3.356	0.752	E_SBP_ZIKV_AHZ13508	R.TGLDFSDLYYLTMNNK.H
19120	2	1.5	4.14	0.768	E_SBP_ZIKV_AHZ13508	R.TGLDFSDLYYLTMNNK.H
19516	2	2.26	2.685	0.718	E_SBP_ZIKV_AHZ13508	R.TGLDFSDLYYLTMNNK.H
19690	3	-0.37	2.264	0.641	E_SBP_ZIKV_AHZ13508	R.TGLDFSDLYYLTMNNK.H
19948	2	2.1	2.856	0.773	E_SBP_ZIKV_AHZ13508	R.TGLDFSDLYYLTMNNK.H
20166	2	-0.22	4.104	0.8	E_SBP_ZIKV_AHZ13508	R.TGLDFSDLYYLTMNNK.H
20938	2	-2.48	2.607	0.773	E_SBP_ZIKV_AHZ13508	R.TGLDFSDLYYLTMNNK.H
21169	2	-0.5	2.289	0.804	E_SBP_ZIKV_AHZ13508	R.TGLDFSDLYYLTMNNK.H
21728	2	2.2	2.331	0.743	E_SBP_ZIKV_AHZ13508	R.TGLDFSDLYYLTMNNK.H
22486	2	-0.64	2.53	0.886	E_SBP_ZIKV_AHZ13508	R.TGLDFSDLYYLTMNNK.H
25272	2	1.93	2.38	0.896	E_SBP_ZIKV_AHZ13508	R.TGLDFSDLYYLTMNNK.H
25464	2	1.84	2.344	0	E_SBP_ZIKV_AHZ13508	R.TGLDFSDLYYLTMNNK.H
25645	2	0.48	2.138	0.884	E_SBP_ZIKV_AHZ13508	R.TGLDFSDLYYLTMNNK.H
26014	2	2.1	2.048	0.786	E_SBP_ZIKV_AHZ13508	R.TGLDFSDLYYLTMNNK.H
18368	2	3.29	3.2	0.834	E_SBP_ZIKV_AHZ13508	R.TGLDFSDLYYLTMNNK.H
19133	2	1.48	3.242	0.739	E_SBP_ZIKV_AHZ13508	R.TGLDFSDLYYLTMNNK.H
19144	3	1.28	3.308	0.822	E_SBP_ZIKV_AHZ13508	R.TGLDFSDLYYLTMNNK.H
19329	2	2.16	2.731	0.736	E_SBP_ZIKV_AHZ13508	R.TGLDFSDLYYLTMNNK.H
19340	3	1.59	2.448	0.748	E_SBP_ZIKV_AHZ13508	R.TGLDFSDLYYLTMNNK.H
19726	2	2.03	3.907	0.784	E_SBP_ZIKV_AHZ13508	R.TGLDFSDLYYLTMNNK.H
19926	2	2.15	2.723	0.748	E_SBP_ZIKV_AHZ13508	R.TGLDFSDLYYLTMNNK.H
20133	2	-0.08	3.233	0.894	E_SBP_ZIKV_AHZ13508	R.TGLDFSDLYYLTMNNK.H
20346	2	3.03	2.143	0.839	E_SBP_ZIKV_AHZ13508	R.TGLDFSDLYYLTMNNK.H
20643	2	0.35	2.652	0.835	E_SBP_ZIKV_AHZ13508	R.TGLDFSDLYYLTMNNK.H
18563	3	0.46	2.309	0.853	E_SBP_ZIKV_AHZ13508	R.TGLDFSDLYYLTMNNK.H
18741	2	0.34	3.535	0.748	E_SBP_ZIKV_AHZ13508	R.TGLDFSDLYYLTMNNK.H
18888	2	0.63	3.933	0.863	E_SBP_ZIKV_AHZ13508	R.TGLDFSDLYYLTMNNK.H
18909	3	0.31	2.727	0.824	E_SBP_ZIKV_AHZ13508	R.TGLDFSDLYYLTMNNK.H
19540	4	0.84	3.612	0.74	E_SBP_ZIKV_AHZ13508	R.TGLDFSDLYYLTMNNKHWLVHK.E
18933	5	0.6	2.756	0.74	E_SBP_ZIKV_AHZ13508	R.TGLDFSDLYYLTMNNKHWLVHK.E
19160	4	2.81	5.371	0.705	E_SBP_ZIKV_AHZ13508	R.TGLDFSDLYYLTMNNKHWLVHK.E
19193	5	1.97	3.644	0.545	E_SBP_ZIKV_AHZ13508	R.TGLDFSDLYYLTMNNKHWLVHK.E
19205	4	2.34	4.957	0.767	E_SBP_ZIKV_AHZ13508	R.TGLDFSDLYYLTMNNKHWLVHK.E
19248	5	2.13	3.298	0.649	E_SBP_ZIKV_AHZ13508	R.TGLDFSDLYYLTMNNKHWLVHK.E
20040	4	1.83	3.533	0.777	E_SBP_ZIKV_AHZ13508	R.TGLDFSDLYYLTMNNKHWLVHK.E
19541	5	1.94	2.946	0.625	E_SBP_ZIKV_AHZ13508	R.TGLDFSDLYYLTMNNKHWLVHK.E
19482	4	1.84	3.756	0.818	E_SBP_ZIKV_AHZ13508	R.TGLDFSDLYYLTMNNKHWLVHK.E
19531	4	0.62	3.529	0.824	E_SBP_ZIKV_AHZ13508	R.TGLDFSDLYYLTMNNKHWLVHK.E
19446	4	2.54	4.393	0.823	E_SBP_ZIKV_AHZ13508	R.TGLDFSDLYYLTMNNKHWLVHK.E
19447	5	1.82	3.257	0.646	E_SBP_ZIKV_AHZ13508	R.TGLDFSDLYYLTMNNKHWLVHK.E
19428	4	2.62	4.178	0.771	E_SBP_ZIKV_AHZ13508	R.TGLDFSDLYYLTMNNKHWLVHK.E
19429	5	1.73	3.856	0.621	E_SBP_ZIKV_AHZ13508	R.TGLDFSDLYYLTMNNKHWLVHK.E

### Sheet: E Phosphopeptides
ScanF	z	PPM	XCorr	DeltaCorr	Reference	Peptide	Site	Notes
11628	3	0.65	2.384	0.022	E_SBP_ZIKV_AHZ13508	K.KMTGKS@IQPENLEYR.I	S129	Many unexplained peaks.
22013	4	3.52	2.642	0.004	E_SBP_ZIKV_AHZ13508	R.DFVEGMSGGTWVDVVLEHGGC^VT@VMAQDKPTVDIELVTTTVSNM*AEVR.S	T32	Correct peptide, but lack of fragments near phosphorylation site
24143	4	-1.02	2.992	0.022	E_SBP_ZIKV_AHZ13508	R.DFVEGMSGGTWVDVVLEHGGC^VTVMAQDKPT@VDIELVTTTVSNM*AEVR.S	T40	Correct peptide, but lack of fragments near phosphorylation site
11347	2	-0.28	2.932	0	E_SBP_ZIKV_AHZ13508	R.LITANPVIT@ESTENSK.M	T366
17927	2	2.59	2.049	0.417	E_SBP_ZIKV_AHZ13508	R.MAVLGDT@AWDFGSVGGALNSLGK.G	T427	Many unexplained peaks
17115	4	-3.96	3.481	0.024	E_SBP_ZIKV_AHZ13508	K.EWFHDIPLPWHAGADT@GTPHWNNK.E	T231
17228	3	0.92	3.105	0.015	E_SBP_ZIKV_AHZ13508	K.EWFHDIPLPWHAGADT@GTPHWNNK.E	T231
17249	3	-1.57	3.933	0.013	E_SBP_ZIKV_AHZ13508	K.EWFHDIPLPWHAGADT@GTPHWNNK.E	T231
17323	5	0.56	3.764	0.022	E_SBP_ZIKV_AHZ13508	K.EWFHDIPLPWHAGADT@GTPHWNNK.E	T231
17426	4	0.68	5.218	0.012	E_SBP_ZIKV_AHZ13508	K.EWFHDIPLPWHAGADT@GTPHWNNK.E	T231
18068	4	0.18	3.51	0.011	E_SBP_ZIKV_AHZ13508	K.EWFHDIPLPWHAGADT@GTPHWNNK.E	T231
18097	3	-2.65	3.291	0.021	E_SBP_ZIKV_AHZ13508	K.EWFHDIPLPWHAGADT@GTPHWNNK.E	T231
17595	4	1.52	5.037	0.013	E_SBP_ZIKV_AHZ13508	K.EWFHDIPLPWHAGADT@GTPHWNNK.E	T231
17612	3	-2.87	3.203	0.008	E_SBP_ZIKV_AHZ13508	K.EWFHDIPLPWHAGADT@GTPHWNNK.E	T231
17475	4	-1.9	2.811	0.024	E_SBP_ZIKV_AHZ13508	K.EWFHDIPLPWHAGADT@GTPHWNNK.E	T231
17778	4	2.8	4.704	0.004	E_SBP_ZIKV_AHZ13508	K.EWFHDIPLPWHAGADT@GTPHWNNK.E	T231
17544	4	-0.3	3.117	0.029	E_SBP_ZIKV_AHZ13508	K.EWFHDIPLPWHAGADT@GTPHWNNK.E	T231
17739	4	1.32	5.82	0.014	E_SBP_ZIKV_AHZ13508	K.EWFHDIPLPWHAGADT@GTPHWNNK.E	T231
17389	3	-0.52	2.856	0.001	E_SBP_ZIKV_AHZ13508	K.EWFHDIPLPWHAGADT@GTPHWNNK.E	T231
17383	4	0.78	3.929	0.02	E_SBP_ZIKV_AHZ13508	K.EWFHDIPLPWHAGADT@GTPHWNNK.E	T231
17608	3	-1.49	3.992	0.023	E_SBP_ZIKV_AHZ13508	K.EWFHDIPLPWHAGADT@GTPHWNNK.E	T231
17415	4	-1.29	3.408	0.02	E_SBP_ZIKV_AHZ13508	K.EWFHDIPLPWHAGADT@GTPHWNNK.E	T231
17469	3	-0.49	3.237	0.004	E_SBP_ZIKV_AHZ13508	K.EWFHDIPLPWHAGADT@GTPHWNNK.E	T231
17921	4	0.55	3.328	0.019	E_SBP_ZIKV_AHZ13508	K.EWFHDIPLPWHAGADT@GTPHWNNK.E	T231
17432	4	2.47	4.854	0.011	E_SBP_ZIKV_AHZ13508	K.EWFHDIPLPWHAGADTGT@PHWNNK.E	T233
17476	3	-2.5	3.603	0.012	E_SBP_ZIKV_AHZ13508	K.EWFHDIPLPWHAGADTGT@PHWNNK.E	T233
16936	4	0.63	3.835	0.022	E_SBP_ZIKV_AHZ13508	K.EWFHDIPLPWHAGADTGT@PHWNNK.E	T233
17225	4	-0.58	5.648	0.011	E_SBP_ZIKV_AHZ13508	K.EWFHDIPLPWHAGADTGT@PHWNNK.E	T233
17448	3	-0.54	3.383	0.059	E_SBP_ZIKV_AHZ13508	K.EWFHDIPLPWHAGADTGT@PHWNNK.E	T233
17773	3	0.35	2.775	0.031	E_SBP_ZIKV_AHZ13508	K.EWFHDIPLPWHAGADTGT@PHWNNK.E	T233
17363	4	0.66	4.845	0.005	E_SBP_ZIKV_AHZ13508	K.EWFHDIPLPWHAGADTGT@PHWNNK.E	T233
17560	4	0.28	4.911	0.011	E_SBP_ZIKV_AHZ13508	K.EWFHDIPLPWHAGADTGT@PHWNNK.E	T233
17412	3	-0.46	3.521	0.01	E_SBP_ZIKV_AHZ13508	K.EWFHDIPLPWHAGADTGT@PHWNNK.E	T233
17586	4	1.55	4.895	0.028	E_SBP_ZIKV_AHZ13508	K.EWFHDIPLPWHAGADTGT@PHWNNK.E	T233
17617	4	1.18	4.461	0.009	E_SBP_ZIKV_AHZ13508	K.EWFHDIPLPWHAGADTGT@PHWNNK.E	T233
16964	2	1.35	2.315	0.015	E_SBP_ZIKV_AHZ13508	K.GVSY@SLC^TAAFTFTK.I	Y305	Didn't fragment well. Could be correct, but many unexplained peaks
16271	2	0	3.542	0.067	E_SBP_ZIKV_AHZ13508	K.GVSYS@LC^TAAFTFTK.I	S306
16457	2	0.36	2.401	0.028	E_SBP_ZIKV_AHZ13508	K.GVSYS@LC^TAAFTFTK.I	S306
16601	2	0.41	2.684	0.007	E_SBP_ZIKV_AHZ13508	K.GVSYS@LC^TAAFTFTK.I	S306
16034	2	0.83	2.491	0.01	E_SBP_ZIKV_AHZ13508	K.GVSYS@LC^TAAFTFTK.I	S306
16458	4	3.95	2.657	0.006	E_SBP_ZIKV_AHZ13508	K.IPAETLHGTVTVEVQYAGT@DGPCKVPAQMAVDMQTLTPVGR.L	T335
16273	4	4	3.184	0.142	E_SBP_ZIKV_AHZ13508	K.IPAETLHGTVTVEVQYAGT@DGPCKVPAQMAVDMQTLTPVGR.L	T335
15033	4	1.86	3.447	0.106	E_SBP_ZIKV_AHZ13508	K.IPAETLHGTVTVEVQYAGT@DGPCKVPAQMAVDMQTLTPVGR.L	T335
16042	4	1.01	2.599	0.061	E_SBP_ZIKV_AHZ13508	K.IPAETLHGTVTVEVQYAGT@DGPCKVPAQMAVDMQTLTPVGR.L	T335
15721	4	0.86	2.825	0.081	E_SBP_ZIKV_AHZ13508	K.IPAETLHGTVTVEVQYAGT@DGPCKVPAQMAVDMQTLTPVGR.L	T335
15493	4	-0.77	2.78	0.093	E_SBP_ZIKV_AHZ13508	K.IPAETLHGTVTVEVQYAGT@DGPCKVPAQMAVDMQTLTPVGR.L	T335
16069	4	3.49	4.218	0.174	E_SBP_ZIKV_AHZ13508	K.IPAETLHGTVTVEVQYAGT@DGPCKVPAQMAVDMQTLTPVGR.L	T335
21227	4	2.16	2.562	0.078	E_SBP_ZIKV_AHZ13508	K.IPAETLHGTVTVEVQYAGT@DGPCKVPAQMAVDMQTLTPVGR.L	T335
14918	4	0.38	3.667	0.028	E_SBP_ZIKV_AHZ13508	K.IPAETLHGTVTVEVQYAGTDGPCKVPAQMAVDMQT@LTPVGR.L	T351
15924	4	2.5	3.167	0.048	E_SBP_ZIKV_AHZ13508	K.IPAETLHGTVTVEVQYAGTDGPCKVPAQMAVDMQT@LTPVGR.L	T351
16007	4	-0.08	3.65	0.062	E_SBP_ZIKV_AHZ13508	K.IPAETLHGTVTVEVQYAGTDGPCKVPAQMAVDMQT@LTPVGR.L	T351
16485	3	1.12	2.867	0.178	E_SBP_ZIKV_AHZ13508	K.RQT@VVVLGSQEGAVHTALAGALEAEM*DGAK.G	T254
16665	3	1.52	3.015	0.237	E_SBP_ZIKV_AHZ13508	K.RQT@VVVLGSQEGAVHTALAGALEAEM*DGAK.G	T254
16679	3	2.68	3.864	0.171	E_SBP_ZIKV_AHZ13508	K.RQT@VVVLGSQEGAVHTALAGALEAEM*DGAK.G	T254
27296	4	1.17	3.221	0.007	E_SBP_ZIKV_AHZ13508	K.RQTVVVLGSQEGAVHT@ALAGALEAEM*DGAK.G	T267	Incorrect
27578	4	3.81	2.635	0.165	E_SBP_ZIKV_AHZ13508	K.RQTVVVLGSQEGAVHT@ALAGALEAEMDGAK.G	T267	Incorrect
8186	2	0.85	2.208	0.369	E_SBP_ZIKV_AHZ13508	K.VEITPNS@PR.A	S173
8390	2	-0.04	2.048	0.272	E_SBP_ZIKV_AHZ13508	K.VEITPNS@PR.A	S173
8741	2	0.44	2.358	0.294	E_SBP_ZIKV_AHZ13508	K.VEITPNS@PR.A	S173
8942	2	-0.08	2.401	0.338	E_SBP_ZIKV_AHZ13508	K.VEITPNS@PR.A	S173
7571	2	-0.31	2.186	0.345	E_SBP_ZIKV_AHZ13508	K.VEITPNS@PR.A	S173
8178	2	-0.76	2.381	0.298	E_SBP_ZIKV_AHZ13508	K.VEITPNS@PR.A	S173
7554	2	1.03	2.138	0.335	E_SBP_ZIKV_AHZ13508	K.VEITPNS@PR.A	S173
7864	2	0.32	2.2	0.367	E_SBP_ZIKV_AHZ13508	K.VEITPNS@PR.A	S173
8071	2	0.81	2.325	0.346	E_SBP_ZIKV_AHZ13508	K.VEITPNS@PR.A	S173
8328	2	-2.61	2.237	0.363	E_SBP_ZIKV_AHZ13508	K.VEITPNS@PR.A	S173
8540	2	-0.1	2.256	0.347	E_SBP_ZIKV_AHZ13508	K.VEITPNS@PR.A	S173
8737	2	-2.57	2.072	0.356	E_SBP_ZIKV_AHZ13508	K.VEITPNS@PR.A	S173
7649	2	2	2.199	0.361	E_SBP_ZIKV_AHZ13508	K.VEITPNS@PR.A	S173
7513	2	-1.47	2.001	0.232	E_SBP_ZIKV_AHZ13508	K.VEITPNS@PR.A	S173
7227	2	-0.75	2.256	0.315	E_SBP_ZIKV_AHZ13508	K.VEITPNS@PR.A	S173
7550	2	-2.54	2.03	0.321	E_SBP_ZIKV_AHZ13508	K.VEITPNS@PR.A	S173
7879	2	-0.37	2.021	0.269	E_SBP_ZIKV_AHZ13508	K.VEITPNS@PR.A	S173
8071	2	0.85	2.104	0.364	E_SBP_ZIKV_AHZ13508	K.VEITPNS@PR.A	S173
7809	2	-0.07	2.393	0.277	E_SBP_ZIKV_AHZ13508	K.VEITPNS@PR.A	S173
8175	2	0.24	2.063	0.318	E_SBP_ZIKV_AHZ13508	K.VEITPNS@PR.A	S173
8508	2	0.16	2.316	0.327	E_SBP_ZIKV_AHZ13508	K.VEITPNS@PR.A	S173
8689	2	0.45	2.239	0.352	E_SBP_ZIKV_AHZ13508	K.VEITPNS@PR.A	S173
8890	2	0.36	2.414	0.23	E_SBP_ZIKV_AHZ13508	K.VEITPNS@PR.A	S173
8310	2	-1.36	2.027	0.146	E_SBP_ZIKV_AHZ13508	K.VEITPNS@PR.A	S173
8100	2	0.94	2.491	0.285	E_SBP_ZIKV_AHZ13508	K.VEITPNS@PR.A	S173
7905	2	-0.16	2.083	0.236	E_SBP_ZIKV_AHZ13508	K.VEITPNS@PR.A	S173
8100	2	-0.15	2.489	0.327	E_SBP_ZIKV_AHZ13508	K.VEITPNS@PR.A	S173
7986	2	-0.38	2.324	0.3	E_SBP_ZIKV_AHZ13508	K.VEITPNS@PR.A	S173
7875	2	0.4	2.31	0.346	E_SBP_ZIKV_AHZ13508	K.VEITPNS@PR.A	S173
7800	2	0.13	2.009	0.177	E_SBP_ZIKV_AHZ13508	K.VEITPNS@PR.A	S173
7975	2	0.35	2.015	0.354	E_SBP_ZIKV_AHZ13508	K.VEITPNS@PR.A	S173
7647	2	-0.56	2.409	0.25	E_SBP_ZIKV_AHZ13508	K.VEITPNS@PR.A	S173
7839	2	0.72	2.065	0.353	E_SBP_ZIKV_AHZ13508	K.VEITPNS@PR.A	S173
7668	2	0.6	2.304	0.161	E_SBP_ZIKV_AHZ13508	K.VEITPNS@PR.A	S173
7806	2	0.05	2.143	0.257	E_SBP_ZIKV_AHZ13508	K.VEITPNS@PR.A	S173
8002	2	0.06	2.045	0.329	E_SBP_ZIKV_AHZ13508	K.VEITPNS@PR.A	S173
7587	2	-0.06	2.358	0.328	E_SBP_ZIKV_AHZ13508	K.VEITPNS@PR.A	S173
7823	2	0.35	2.046	0.233	E_SBP_ZIKV_AHZ13508	K.VEITPNS@PR.A	S173
16231	3	2.58	4.655	0.095	E_SBP_ZIKV_AHZ13508	K.VEITPNS@PRAEATLGGFGSLGLDC^EPR.T	S173
16175	3	-0.03	4.92	0.107	E_SBP_ZIKV_AHZ13508	K.VEITPNS@PRAEATLGGFGSLGLDC^EPR.T	S173
16469	3	2.77	3.256	0.106	E_SBP_ZIKV_AHZ13508	K.VEITPNS@PRAEATLGGFGSLGLDC^EPR.T	S173
16409	3	3.52	4.185	0.103	E_SBP_ZIKV_AHZ13508	K.VEITPNS@PRAEATLGGFGSLGLDC^EPR.T	S173
16293	3	2.22	4.694	0.067	E_SBP_ZIKV_AHZ13508	K.VEITPNS@PRAEATLGGFGSLGLDC^EPR.T	S173
16315	3	1.74	4.52	0.063	E_SBP_ZIKV_AHZ13508	K.VEITPNS@PRAEATLGGFGSLGLDC^EPR.T	S173
16358	3	2.04	4.1	0.089	E_SBP_ZIKV_AHZ13508	K.VEITPNS@PRAEATLGGFGSLGLDC^EPR.T	S173
16547	3	1.93	3.749	0.064	E_SBP_ZIKV_AHZ13508	K.VEITPNS@PRAEATLGGFGSLGLDC^EPR.T	S173
15987	3	1.39	2.719	0.016	E_SBP_ZIKV_AHZ13508	K.VEITPNS@PRAEATLGGFGSLGLDC^EPR.T	S173
10408	3	-0.28	4.258	0.086	E_SBP_ZIKV_AHZ13508	K.VPAQM*AVDM*QT@LTPVGR.L	T351
10470	2	1.03	3.813	0.085	E_SBP_ZIKV_AHZ13508	K.VPAQM*AVDM*QT@LTPVGR.L	T351
10508	2	1.13	2.911	0.06	E_SBP_ZIKV_AHZ13508	K.VPAQM*AVDM*QT@LTPVGR.L	T351
10538	2	-0.84	3.515	0.082	E_SBP_ZIKV_AHZ13508	K.VPAQM*AVDM*QT@LTPVGR.L	T351
10554	3	-0.52	3.69	0.139	E_SBP_ZIKV_AHZ13508	K.VPAQM*AVDM*QT@LTPVGR.L	T351
10356	2	-0.15	4.388	0.106	E_SBP_ZIKV_AHZ13508	K.VPAQM*AVDM*QT@LTPVGR.L	T351
10360	3	-0.36	3.904	0.141	E_SBP_ZIKV_AHZ13508	K.VPAQM*AVDM*QT@LTPVGR.L	T351
11989	2	-1.68	2.189	0.097	E_SBP_ZIKV_AHZ13508	K.VPAQM*AVDM*QT@LTPVGR.L	T351
10418	2	1.59	3.877	0.056	E_SBP_ZIKV_AHZ13508	K.VPAQM*AVDM*QT@LTPVGR.L	T351
10439	3	0.7	3.792	0.076	E_SBP_ZIKV_AHZ13508	K.VPAQM*AVDM*QT@LTPVGR.L	T351
10565	2	1.2	3.217	0.15	E_SBP_ZIKV_AHZ13508	K.VPAQM*AVDM*QT@LTPVGR.L	T351
10137	3	0.32	2.499	0.202	E_SBP_ZIKV_AHZ13508	K.VPAQM*AVDM*QT@LTPVGR.L	T351
10417	3	0.83	2.859	0.058	E_SBP_ZIKV_AHZ13508	K.VPAQM*AVDM*QT@LTPVGR.L	T351
10471	2	1.02	2.776	0.148	E_SBP_ZIKV_AHZ13508	K.VPAQM*AVDM*QT@LTPVGR.L	T351
10411	2	0.57	4.548	0.085	E_SBP_ZIKV_AHZ13508	K.VPAQM*AVDM*QTLT@PVGR.L	T353
10412	3	-0.97	4.005	0.078	E_SBP_ZIKV_AHZ13508	K.VPAQM*AVDM*QTLT@PVGR.L	T353
9877	2	-0.2	3.56	0.13	E_SBP_ZIKV_AHZ13508	K.VPAQM*AVDM*QTLT@PVGR.L	T353
9909	3	-0.27	3.903	0.134	E_SBP_ZIKV_AHZ13508	K.VPAQM*AVDM*QTLT@PVGR.L	T353
9765	2	1.03	3.629	0.077	E_SBP_ZIKV_AHZ13508	K.VPAQM*AVDM*QTLT@PVGR.L	T353
10052	2	0.16	4.011	0.101	E_SBP_ZIKV_AHZ13508	K.VPAQM*AVDM*QTLT@PVGR.L	T353
9701	2	-0.9	3.895	0.074	E_SBP_ZIKV_AHZ13508	K.VPAQM*AVDM*QTLT@PVGR.L	T353
9736	3	0.2	3.595	0.143	E_SBP_ZIKV_AHZ13508	K.VPAQM*AVDM*QTLT@PVGR.L	T353
10254	2	0.37	3.918	0.105	E_SBP_ZIKV_AHZ13508	K.VPAQM*AVDM*QTLT@PVGR.L	T353
10262	3	-0.06	2.489	0.207	E_SBP_ZIKV_AHZ13508	K.VPAQM*AVDM*QTLT@PVGR.L	T353
10073	3	0.24	3.844	0.073	E_SBP_ZIKV_AHZ13508	K.VPAQM*AVDM*QTLT@PVGR.L	T353
10075	2	0.08	3.922	0.068	E_SBP_ZIKV_AHZ13508	K.VPAQM*AVDM*QTLT@PVGR.L	T353
10277	2	-0.24	3.354	0.066	E_SBP_ZIKV_AHZ13508	K.VPAQM*AVDM*QTLT@PVGR.L	T353
10752	3	-0.31	2.267	0.158	E_SBP_ZIKV_AHZ13508	K.VPAQM*AVDM*QTLT@PVGR.L	T353
10797	2	0.11	3.166	0.06	E_SBP_ZIKV_AHZ13508	K.VPAQM*AVDM*QTLT@PVGR.L	T353
10381	2	0.12	3.99	0.152	E_SBP_ZIKV_AHZ13508	K.VPAQM*AVDM*QTLT@PVGR.L	T353
10515	3	2.05	3.458	0.094	E_SBP_ZIKV_AHZ13508	K.VPAQM*AVDM*QTLT@PVGR.L	T353
10396	3	-1.05	3.137	0.176	E_SBP_ZIKV_AHZ13508	K.VPAQM*AVDM*QTLT@PVGR.L	T353
10370	3	1.51	2.989	0.14	E_SBP_ZIKV_AHZ13508	K.VPAQM*AVDM*QTLT@PVGR.L	T353
10146	3	0.79	3.483	0.113	E_SBP_ZIKV_AHZ13508	K.VPAQM*AVDM*QTLT@PVGR.L	T353
10169	2	0.37	3.401	0.096	E_SBP_ZIKV_AHZ13508	K.VPAQM*AVDM*QTLT@PVGR.L	T353
10353	3	1.26	2.463	0.072	E_SBP_ZIKV_AHZ13508	K.VPAQM*AVDM*QTLT@PVGR.L	T353
10036	2	0.43	3.94	0.096	E_SBP_ZIKV_AHZ13508	K.VPAQM*AVDM*QTLT@PVGR.L	T353
10109	3	0.35	2.543	0.174	E_SBP_ZIKV_AHZ13508	K.VPAQM*AVDM*QTLT@PVGR.L	T353
10134	2	0.85	3.593	0.083	E_SBP_ZIKV_AHZ13508	K.VPAQM*AVDM*QTLT@PVGR.L	T353
11716	2	2.7	2.47	0.105	E_SBP_ZIKV_AHZ13508	K.VPAQM*AVDM*QTLT@PVGR.L	T353
13721	2	1.26	2.187	0.057	E_SBP_ZIKV_AHZ13508	K.VPAQM*AVDM*QTLT@PVGR.L	T353
13748	3	-0.22	3.201	0.089	E_SBP_ZIKV_AHZ13508	K.VPAQM*AVDM*QTLT@PVGR.L	T353
10099	2	1.03	3.981	0.129	E_SBP_ZIKV_AHZ13508	K.VPAQM*AVDM*QTLT@PVGR.L	T353
10240	3	0.28	2.459	0.089	E_SBP_ZIKV_AHZ13508	K.VPAQM*AVDM*QTLT@PVGR.L	T353
10303	3	0.55	3.795	0.15	E_SBP_ZIKV_AHZ13508	K.VPAQM*AVDM*QTLT@PVGR.L	T353
9794	3	1.06	4.02	0.091	E_SBP_ZIKV_AHZ13508	K.VPAQM*AVDM*QTLT@PVGR.L	T353
9823	2	0.31	3.314	0.086	E_SBP_ZIKV_AHZ13508	K.VPAQM*AVDM*QTLT@PVGR.L	T353
10037	3	2.99	3.508	0.089	E_SBP_ZIKV_AHZ13508	K.VPAQM*AVDM*QTLT@PVGR.L	T353
10044	3	2.74	3.403	0.091	E_SBP_ZIKV_AHZ13508	K.VPAQM*AVDM*QTLT@PVGR.L	T353
10097	2	-0.23	3.571	0.089	E_SBP_ZIKV_AHZ13508	K.VPAQM*AVDM*QTLT@PVGR.L	T353
10223	3	1.35	2.47	0.028	E_SBP_ZIKV_AHZ13508	K.VPAQM*AVDM*QTLT@PVGR.L	T353
12336	3	-0.38	3.338	0.139	E_SBP_ZIKV_AHZ13508	K.VPAQM*AVDMQT@LTPVGR.L	T351
12350	2	-1.63	3.426	0.065	E_SBP_ZIKV_AHZ13508	K.VPAQM*AVDMQT@LTPVGR.L	T351
12686	3	1.89	2.308	0	E_SBP_ZIKV_AHZ13508	K.VPAQM*AVDMQT@LTPVGR.L	T351
12525	2	-2.49	2.417	0.185	E_SBP_ZIKV_AHZ13508	K.VPAQM*AVDMQT@LTPVGR.L	T351
11926	2	0.5	4.014	0.072	E_SBP_ZIKV_AHZ13508	K.VPAQM*AVDMQT@LTPVGR.L	T351
10575	3	3.07	2.979	0.226	E_SBP_ZIKV_AHZ13508	K.VPAQM*AVDMQT@LTPVGR.L	T351
12399	3	2.28	3.632	0.144	E_SBP_ZIKV_AHZ13508	K.VPAQM*AVDMQT@LTPVGR.L	T351
12179	2	0.02	3.159	0.113	E_SBP_ZIKV_AHZ13508	K.VPAQM*AVDMQT@LTPVGR.L	T351
12211	2	-0.73	2.981	0.084	E_SBP_ZIKV_AHZ13508	K.VPAQM*AVDMQTLT@PVGR.L	T353
12218	3	-0.43	3.589	0.087	E_SBP_ZIKV_AHZ13508	K.VPAQM*AVDMQTLT@PVGR.L	T353
11902	2	0.21	4.363	0.009	E_SBP_ZIKV_AHZ13508	K.VPAQM*AVDMQTLT@PVGR.L	T353
11915	3	0.24	2.879	0.098	E_SBP_ZIKV_AHZ13508	K.VPAQM*AVDMQTLT@PVGR.L	T353
11905	3	-0.1	2.932	0.027	E_SBP_ZIKV_AHZ13508	K.VPAQM*AVDMQTLT@PVGR.L	T353
11659	3	0.84	2.601	0.098	E_SBP_ZIKV_AHZ13508	K.VPAQM*AVDMQTLT@PVGR.L	T353
11980	2	-2.54	2.696	0.008	E_SBP_ZIKV_AHZ13508	K.VPAQMAVDM*QT@LTPVGR.L	T353
11909	3	0.72	3.317	0.162	E_SBP_ZIKV_AHZ13508	K.VPAQMAVDM*QTLT@PVGR.L	T353
11591	3	0.36	3.3	0.105	E_SBP_ZIKV_AHZ13508	K.VPAQMAVDM*QTLT@PVGR.L	T353
11602	2	-1.36	3.989	0.12	E_SBP_ZIKV_AHZ13508	K.VPAQMAVDM*QTLT@PVGR.L	T353
12374	3	-2.83	2.544	0.109	E_SBP_ZIKV_AHZ13508	K.VPAQMAVDM*QTLT@PVGR.L	T353
12047	3	0.69	2.773	0.126	E_SBP_ZIKV_AHZ13508	K.VPAQMAVDM*QTLT@PVGR.L	T353
11692	2	-1.19	2.835	0.132	E_SBP_ZIKV_AHZ13508	K.VPAQMAVDM*QTLT@PVGR.L	T353
12013	2	0.21	2.858	0.062	E_SBP_ZIKV_AHZ13508	K.VPAQMAVDM*QTLT@PVGR.L	T353
11625	3	-0.21	2.329	0.08	E_SBP_ZIKV_AHZ13508	K.VPAQMAVDM*QTLT@PVGR.L	T353
11626	2	-0.24	2.817	0.122	E_SBP_ZIKV_AHZ13508	K.VPAQMAVDM*QTLT@PVGR.L	T353
11694	2	0.31	2.431	0.099	E_SBP_ZIKV_AHZ13508	K.VPAQMAVDM*QTLT@PVGR.L	T353
11619	2	-1.33	2.343	0.032	E_SBP_ZIKV_AHZ13508	K.VPAQMAVDM*QTLT@PVGR.L	T353
11855	2	-1.15	3.287	0.107	E_SBP_ZIKV_AHZ13508	K.VPAQMAVDM*QTLT@PVGR.L	T353
11906	3	1.38	2.511	0.149	E_SBP_ZIKV_AHZ13508	K.VPAQMAVDM*QTLT@PVGR.L	T353
11367	3	1.92	2.351	0.137	E_SBP_ZIKV_AHZ13508	K.VPAQMAVDM*QTLT@PVGR.L	T353
11673	3	1.14	2.543	0.156	E_SBP_ZIKV_AHZ13508	K.VPAQMAVDM*QTLT@PVGR.L	T353
13924	2	-0.5	4.274	0.123	E_SBP_ZIKV_AHZ13508	K.VPAQMAVDMQT@LTPVGR.L	T351
13988	3	0.5	2.704	0.094	E_SBP_ZIKV_AHZ13508	K.VPAQMAVDMQT@LTPVGR.L	T351
14137	2	-0.15	2.861	0.086	E_SBP_ZIKV_AHZ13508	K.VPAQMAVDMQT@LTPVGR.L	T351
14017	3	-1.13	2.248	0.112	E_SBP_ZIKV_AHZ13508	K.VPAQMAVDMQT@LTPVGR.L	T351
14041	3	0.63	3.156	0.113	E_SBP_ZIKV_AHZ13508	K.VPAQMAVDMQT@LTPVGR.L	T351
13887	2	0.06	2.375	0	E_SBP_ZIKV_AHZ13508	K.VPAQMAVDMQT@LTPVGR.L	T351
13956	2	1.34	4.198	0.053	E_SBP_ZIKV_AHZ13508	K.VPAQMAVDMQTLT@PVGR.L	T353
13873	2	0.82	3.574	0.054	E_SBP_ZIKV_AHZ13508	K.VPAQMAVDMQTLT@PVGR.L	T353
13610	2	0.25	3.734	0.071	E_SBP_ZIKV_AHZ13508	K.VPAQMAVDMQTLT@PVGR.L	T353
13788	3	0.35	2.847	0.124	E_SBP_ZIKV_AHZ13508	K.VPAQMAVDMQTLT@PVGR.L	T353
13801	2	0.23	3.752	0.088	E_SBP_ZIKV_AHZ13508	K.VPAQMAVDMQTLT@PVGR.L	T353
13651	3	-0.11	3.3	0.112	E_SBP_ZIKV_AHZ13508	K.VPAQMAVDMQTLT@PVGR.L	T353
13699	2	0.2	3.517	0.071	E_SBP_ZIKV_AHZ13508	K.VPAQMAVDMQTLT@PVGR.L	T353
15995	2	0.95	2.463	0.058	E_SBP_ZIKV_AHZ13508	R.AEAT@LGGFGSLGLDC^EPR.T	T179
16341	2	0.09	2.863	0.006	E_SBP_ZIKV_AHZ13508	R.AEAT@LGGFGSLGLDCEPR.T	T179
15520	2	0.72	3.538	0.334	E_SBP_ZIKV_AHZ13508	R.AEATLGGFGS@LGLDC^EPR.T	S185
15710	3	0.63	2.744	0.155	E_SBP_ZIKV_AHZ13508	R.AEATLGGFGS@LGLDC^EPR.T	S185
15728	2	0.04	3.651	0.203	E_SBP_ZIKV_AHZ13508	R.AEATLGGFGS@LGLDC^EPR.T	S185
15940	2	0.28	3.382	0.087	E_SBP_ZIKV_AHZ13508	R.AEATLGGFGS@LGLDC^EPR.T	S185
16402	2	1.67	2.492	0.188	E_SBP_ZIKV_AHZ13508	R.AEATLGGFGS@LGLDC^EPR.T	S185
16290	2	1.77	2.749	0.346	E_SBP_ZIKV_AHZ13508	R.AEATLGGFGS@LGLDC^EPR.T	S185
16057	2	-2.25	2.479	0.4	E_SBP_ZIKV_AHZ13508	R.AEATLGGFGS@LGLDC^EPR.T	S185
15684	2	-1.18	3.493	0.382	E_SBP_ZIKV_AHZ13508	R.AEATLGGFGS@LGLDC^EPR.T	S185
15881	2	0.85	2.44	0.295	E_SBP_ZIKV_AHZ13508	R.AEATLGGFGS@LGLDC^EPR.T	S185
15975	3	-0.97	2.429	0.104	E_SBP_ZIKV_AHZ13508	R.AEATLGGFGS@LGLDC^EPR.T	S185
15580	2	1.57	3.394	0.289	E_SBP_ZIKV_AHZ13508	R.AEATLGGFGS@LGLDC^EPR.T	S185
15788	2	0.45	3.492	0.03	E_SBP_ZIKV_AHZ13508	R.AEATLGGFGS@LGLDC^EPR.T	S185
15613	2	-0.28	3.701	0.363	E_SBP_ZIKV_AHZ13508	R.AEATLGGFGS@LGLDC^EPR.T	S185
15822	2	0.53	3.391	0.11	E_SBP_ZIKV_AHZ13508	R.AEATLGGFGS@LGLDC^EPR.T	S185
15616	2	-0.36	3.242	0.28	E_SBP_ZIKV_AHZ13508	R.AEATLGGFGS@LGLDC^EPR.T	S185
15798	3	-1.43	2.273	0.044	E_SBP_ZIKV_AHZ13508	R.AEATLGGFGS@LGLDC^EPR.T	S185
15828	2	-3.28	3.009	0.093	E_SBP_ZIKV_AHZ13508	R.AEATLGGFGS@LGLDC^EPR.T	S185
16157	2	-1.51	2.208	0.201	E_SBP_ZIKV_AHZ13508	R.AEATLGGFGS@LGLDC^EPR.T	S185
15784	2	-0.21	3.232	0.308	E_SBP_ZIKV_AHZ13508	R.AEATLGGFGS@LGLDC^EPR.T	S185
15272	2	0.91	2.018	0.236	E_SBP_ZIKV_AHZ13508	R.AEATLGGFGS@LGLDC^EPR.T	S185
7422	2	1.73	2.121	0.116	E_SBP_ZIKV_AHZ13508	R.AKVEITPNS@PR.A	S173
7606	2	0.12	2.663	0.068	E_SBP_ZIKV_AHZ13508	R.AKVEITPNS@PR.A	S173
7800	2	0.29	2.732	0.101	E_SBP_ZIKV_AHZ13508	R.AKVEITPNS@PR.A	S173
7098	2	0	2.733	0.129	E_SBP_ZIKV_AHZ13508	R.AKVEITPNS@PR.A	S173
7303	2	-0.77	2.587	0.049	E_SBP_ZIKV_AHZ13508	R.AKVEITPNS@PR.A	S173
7477	2	1.71	2.126	0.175	E_SBP_ZIKV_AHZ13508	R.AKVEITPNS@PR.A	S173
7672	2	-0.53	2.749	0.086	E_SBP_ZIKV_AHZ13508	R.AKVEITPNS@PR.A	S173
7868	2	-0.86	2.801	0.13	E_SBP_ZIKV_AHZ13508	R.AKVEITPNS@PR.A	S173
7323	2	-0.69	2.875	0.162	E_SBP_ZIKV_AHZ13508	R.AKVEITPNS@PR.A	S173
7332	2	-0.09	2.362	0.079	E_SBP_ZIKV_AHZ13508	R.AKVEITPNS@PR.A	S173
7544	2	-1.08	2.499	0.077	E_SBP_ZIKV_AHZ13508	R.AKVEITPNS@PR.A	S173
7459	2	1.36	2.612	0.123	E_SBP_ZIKV_AHZ13508	R.AKVEITPNS@PR.A	S173
7618	2	0.29	2.807	0.098	E_SBP_ZIKV_AHZ13508	R.AKVEITPNS@PR.A	S173
7811	2	0.95	2.837	0.062	E_SBP_ZIKV_AHZ13508	R.AKVEITPNS@PR.A	S173
7658	2	1.46	2.358	0.153	E_SBP_ZIKV_AHZ13508	R.AKVEITPNS@PR.A	S173
7836	2	0.35	2.761	0.099	E_SBP_ZIKV_AHZ13508	R.AKVEITPNS@PR.A	S173
8020	2	-0.3	3.148	0.154	E_SBP_ZIKV_AHZ13508	R.AKVEITPNS@PR.A	S173
8162	2	0.35	2.317	0.22	E_SBP_ZIKV_AHZ13508	R.AKVEITPNS@PR.A	S173
8172	2	-0.03	2.707	0.153	E_SBP_ZIKV_AHZ13508	R.AKVEITPNS@PR.A	S173
8360	2	0.44	2.522	0.052	E_SBP_ZIKV_AHZ13508	R.AKVEITPNS@PR.A	S173
7883	2	0.19	3.046	0.175	E_SBP_ZIKV_AHZ13508	R.AKVEITPNS@PR.A	S173
7946	2	0.22	2.807	0.182	E_SBP_ZIKV_AHZ13508	R.AKVEITPNS@PR.A	S173
7989	2	-0.81	2.946	0.144	E_SBP_ZIKV_AHZ13508	R.AKVEITPNS@PR.A	S173
7905	2	2.97	2.538	0.119	E_SBP_ZIKV_AHZ13508	R.AKVEITPNS@PR.A	S173
7880	2	1.51	2.877	0.148	E_SBP_ZIKV_AHZ13508	R.AKVEITPNS@PR.A	S173
7711	2	0.95	3.207	0.174	E_SBP_ZIKV_AHZ13508	R.AKVEITPNS@PR.A	S173
7890	2	-0.28	2.947	0.147	E_SBP_ZIKV_AHZ13508	R.AKVEITPNS@PR.A	S173
7509	2	2.42	2.87	0.142	E_SBP_ZIKV_AHZ13508	R.AKVEITPNS@PR.A	S173
7694	2	-0.22	3.063	0.147	E_SBP_ZIKV_AHZ13508	R.AKVEITPNS@PR.A	S173
7557	2	0.38	2.344	0.115	E_SBP_ZIKV_AHZ13508	R.AKVEITPNS@PR.A	S173
7751	2	0.15	2.166	0.033	E_SBP_ZIKV_AHZ13508	R.AKVEITPNS@PR.A	S173
7567	2	0.19	2.754	0.127	E_SBP_ZIKV_AHZ13508	R.AKVEITPNS@PR.A	S173
7779	2	-0.58	2.09	0.037	E_SBP_ZIKV_AHZ13508	R.AKVEITPNS@PR.A	S173
7813	2	0.67	2.479	0.138	E_SBP_ZIKV_AHZ13508	R.AKVEITPNS@PR.A	S173
7395	2	1.39	2.689	0.168	E_SBP_ZIKV_AHZ13508	R.AKVEITPNS@PR.A	S173
7576	2	0.19	2.014	0.052	E_SBP_ZIKV_AHZ13508	R.AKVEITPNS@PR.A	S173
7767	2	1.81	2.668	0.074	E_SBP_ZIKV_AHZ13508	R.AKVEITPNS@PR.A	S173
21510	4	-3.07	2.621	0.026	E_SBP_ZIKV_AHZ13508	R.DFVEGM*SGGTWVDVVLEHGGC^VTVM*AQDKPT@VDIELVTTTVSNM*AEVR.S	T40	Correct peptide, but lack of fragments near phosphorylation site
9930	4	-1.14	3.332	0.007	E_SBP_ZIKV_AHZ13508	R.IM*LS@VHGSQHSGM*IVNDTGHETDENR.A	S142
9760	4	-0.01	2.966	0.086	E_SBP_ZIKV_AHZ13508	R.IM*LS@VHGSQHSGM*IVNDTGHETDENR.A	S142
9819	4	-0.7	2.878	0.067	E_SBP_ZIKV_AHZ13508	R.IM*LS@VHGSQHSGM*IVNDTGHETDENR.A	S142
9810	4	0.48	3.451	0.008	E_SBP_ZIKV_AHZ13508	R.IM*LS@VHGSQHSGM*IVNDTGHETDENR.A	S142
9832	4	2.7	2.55	0.005	E_SBP_ZIKV_AHZ13508	R.IM*LS@VHGSQHSGM*IVNDTGHETDENR.A	S142
10819	4	0.53	4.402	0.042	E_SBP_ZIKV_AHZ13508	R.IM*LS@VHGSQHSGMIVNDTGHETDENR.A	S142
10015	4	-0.58	3.599	0.061	E_SBP_ZIKV_AHZ13508	R.IM*LSVHGS@QHSGM*IVNDTGHETDENR.A	S146	Could be correct, but several unexplained peaks
9726	4	-2.9	2.458	0	E_SBP_ZIKV_AHZ13508	R.IM*LSVHGS@QHSGM*IVNDTGHETDENR.A	S146	Could be correct, but several unexplained peaks
9552	4	-3.55	2.488	0.01	E_SBP_ZIKV_AHZ13508	R.IM*LSVHGS@QHSGMIVNDTGHETDENR.A	S146	Could be correct, but several unexplained peaks
9718	4	-0.62	3.095	0.013	E_SBP_ZIKV_AHZ13508	R.IM*LSVHGSQHS@GM*IVNDTGHETDENR.A	S149
9750	4	-3.45	3.814	0.06	E_SBP_ZIKV_AHZ13508	R.IM*LSVHGSQHS@GM*IVNDTGHETDENR.A	S149
9792	4	-0.12	3.081	0.097	E_SBP_ZIKV_AHZ13508	R.IM*LSVHGSQHS@GM*IVNDTGHETDENR.A	S149
9668	4	-1.02	2.882	0.048	E_SBP_ZIKV_AHZ13508	R.IM*LSVHGSQHS@GM*IVNDTGHETDENR.A	S149
9657	4	-1.52	3.143	0.054	E_SBP_ZIKV_AHZ13508	R.IM*LSVHGSQHS@GM*IVNDTGHETDENR.A	S149
9347	3	0.07	2.536	0.001	E_SBP_ZIKV_AHZ13508	R.IM*LSVHGSQHS@GMIVNDTGHETDENR.A	S149
9423	4	-0.07	4.365	0.074	E_SBP_ZIKV_AHZ13508	R.IM*LSVHGSQHSGM*IVNDT@GHETDENR.A	T156
10211	4	-2.33	2.699	0.063	E_SBP_ZIKV_AHZ13508	R.IM*LSVHGSQHSGM*IVNDT@GHETDENR.A	T156
9740	4	-1.64	3.345	0.122	E_SBP_ZIKV_AHZ13508	R.IM*LSVHGSQHSGM*IVNDT@GHETDENR.A	T156
10049	4	3.25	2.431	0.016	E_SBP_ZIKV_AHZ13508	R.IMLS@VHGSQHSGMIVNDTGHETDENR.A	S142
10096	4	2.5	3.357	0.004	E_SBP_ZIKV_AHZ13508	R.IMLS@VHGSQHSGMIVNDTGHETDENR.A	S142
10288	4	2.5	3.73	0.012	E_SBP_ZIKV_AHZ13508	R.IMLS@VHGSQHSGMIVNDTGHETDENR.A	S142
9432	5	2.54	3.293	0.011	E_SBP_ZIKV_AHZ13508	R.IMLS@VHGSQHSGMIVNDTGHETDENR.A	S142
10333	4	3.64	2.784	0.008	E_SBP_ZIKV_AHZ13508	R.IMLS@VHGSQHSGMIVNDTGHETDENR.A	S142
10513	4	3.3	2.484	0.001	E_SBP_ZIKV_AHZ13508	R.IMLS@VHGSQHSGMIVNDTGHETDENR.A	S142
10347	4	3.28	3.165	0.005	E_SBP_ZIKV_AHZ13508	R.IMLS@VHGSQHSGMIVNDTGHETDENR.A	S142
10098	4	2.79	3.394	0.026	E_SBP_ZIKV_AHZ13508	R.IMLS@VHGSQHSGMIVNDTGHETDENR.A	S142
9799	3	2.88	3.055	0.012	E_SBP_ZIKV_AHZ13508	R.IMLS@VHGSQHSGMIVNDTGHETDENR.A	S142
10020	4	3.26	3.824	0.012	E_SBP_ZIKV_AHZ13508	R.IMLS@VHGSQHSGMIVNDTGHETDENR.A	S142
9934	4	-3.21	3.614	0.015	E_SBP_ZIKV_AHZ13508	R.IMLSVHGSQHS@GM*IVNDTGHETDENR.A	S149
9761	4	1.6	3.015	0.011	E_SBP_ZIKV_AHZ13508	R.IMLSVHGSQHS@GMIVNDTGHETDENR.A	S149
12008	2	-0.42	2.608	0.258	E_SBP_ZIKV_AHZ13508	R.LIT@ANPVITESTENSK.M	T360
12074	3	-0.08	2.538	0.43	E_SBP_ZIKV_AHZ13508	R.LIT@ANPVITESTENSK.M	T360
12140	2	0.11	2.353	0.288	E_SBP_ZIKV_AHZ13508	R.LIT@ANPVITESTENSK.M	T360
12043	2	-1.8	2.8	0.33	E_SBP_ZIKV_AHZ13508	R.LIT@ANPVITESTENSK.M	T360
12062	2	1.09	2.382	0.329	E_SBP_ZIKV_AHZ13508	R.LIT@ANPVITESTENSK.M	T360
12312	2	-0.09	2.639	0.28	E_SBP_ZIKV_AHZ13508	R.LIT@ANPVITESTENSK.M	T360
11239	2	0.35	3.79	0.057	E_SBP_ZIKV_AHZ13508	R.LITANPVITES@TENSK.M	S368
11207	2	1.21	3.647	0.058	E_SBP_ZIKV_AHZ13508	R.LITANPVITES@TENSK.M	S368
11771	2	-1.22	3.402	0.059	E_SBP_ZIKV_AHZ13508	R.LITANPVITESTENS@K.M	S372
12698	3	0.46	3.306	0.052	E_SBP_ZIKV_AHZ13508	R.SGS@TIGKAFEATVR.G	S405	Could be correct, but several unexplained peaks
18063	2	0.76	2.132	0.001	E_SBP_ZIKV_AHZ13508	R.TGLDFSDLY@YLTMNNK.H	Y202	Incorrect
16946	2	1.84	2.214	0.013	E_SBP_ZIKV_AHZ13508	R.TGLDFSDLYY@LTM*NNK.H	Y203	Incorrect
16715	2	-1.95	2.296	0.02	E_SBP_ZIKV_AHZ13508	R.TGLDFSDLYYLT@M*NNK.H	T205
16733	2	-1.87	2.31	0.063	E_SBP_ZIKV_AHZ13508	R.TGLDFSDLYYLT@M*NNK.H	T205
16758	3	-0.25	2.905	0.089	E_SBP_ZIKV_AHZ13508	R.TGLDFSDLYYLT@M*NNK.H	T205
16931	2	-1.26	3.16	0.073	E_SBP_ZIKV_AHZ13508	R.TGLDFSDLYYLT@M*NNK.H	T205
16860	2	0.76	2.61	0.074	E_SBP_ZIKV_AHZ13508	R.TGLDFSDLYYLT@M*NNK.H	T205
16927	3	1.31	2.548	0.054	E_SBP_ZIKV_AHZ13508	R.TGLDFSDLYYLT@M*NNK.H	T205
16798	2	-0.59	2.296	0.048	E_SBP_ZIKV_AHZ13508	R.TGLDFSDLYYLT@M*NNK.H	T205
16847	3	0.91	2.278	0.058	E_SBP_ZIKV_AHZ13508	R.TGLDFSDLYYLT@M*NNK.H	T205
16999	2	-3.59	2.254	0.07	E_SBP_ZIKV_AHZ13508	R.TGLDFSDLYYLT@M*NNK.H	T205
16845	2	0.84	3.195	0.072	E_SBP_ZIKV_AHZ13508	R.TGLDFSDLYYLT@M*NNK.H	T205
16942	3	0.79	2.491	0.13	E_SBP_ZIKV_AHZ13508	R.TGLDFSDLYYLT@M*NNK.H	T205
17050	2	-0.06	2.82	0.058	E_SBP_ZIKV_AHZ13508	R.TGLDFSDLYYLT@M*NNK.H	T205
16872	2	1.47	2.95	0.021	E_SBP_ZIKV_AHZ13508	R.TGLDFSDLYYLT@M*NNK.H	T205
17067	2	-2.11	2.484	0.068	E_SBP_ZIKV_AHZ13508	R.TGLDFSDLYYLT@M*NNK.H	T205
17015	2	-0.09	3.259	0.078	E_SBP_ZIKV_AHZ13508	R.TGLDFSDLYYLT@M*NNK.H	T205
17833	2	1.22	3.179	0.055	E_SBP_ZIKV_AHZ13508	R.TGLDFSDLYYLT@MNNK.H	T205
17872	2	0.15	3.532	0.046	E_SBP_ZIKV_AHZ13508	R.TGLDFSDLYYLT@MNNK.H	T205
17886	3	0.1	2.371	0.052	E_SBP_ZIKV_AHZ13508	R.TGLDFSDLYYLT@MNNK.H	T205
18069	2	0.67	2.799	0.122	E_SBP_ZIKV_AHZ13508	R.TGLDFSDLYYLT@MNNK.H	T205
18080	2	1.11	2.878	0.043	E_SBP_ZIKV_AHZ13508	R.TGLDFSDLYYLT@MNNK.H	T205
17992	2	-0.41	3.217	0.058	E_SBP_ZIKV_AHZ13508	R.TGLDFSDLYYLT@MNNK.H	T205
18000	2	-0.57	2.961	0.04	E_SBP_ZIKV_AHZ13508	R.TGLDFSDLYYLT@MNNK.H	T205
18202	2	-0.33	2.567	0.058	E_SBP_ZIKV_AHZ13508	R.TGLDFSDLYYLT@MNNK.H	T205
18032	2	-0.08	2.637	0.046	E_SBP_ZIKV_AHZ13508	R.TGLDFSDLYYLT@MNNK.H	T205
18281	2	1.39	2.658	0.049	E_SBP_ZIKV_AHZ13508	R.TGLDFSDLYYLT@MNNK.H	T205

### Sheet: E Ubiqutination
ScanF	z	PPM	XCorr	DeltaCorr	Reference	Peptide	Site
9919	3	0.46	2.716	0.154	E_SBP_ZIKV_AHZ13508	K.GSLVTCAK~FAC^SK.K	K118
9192	3	0.43	3.72	0.416	E_SBP_ZIKV_AHZ13508	K.EALVEFK~DAHAK.R	K246
15487	4	3.74	4.267	0.882	E_SBP_ZIKV_AHZ13508	K.RQTVVVLGSQEGAVHTALAGALEAEM*DGAK~GR.L	K281
16426	4	3.18	3.958	0.806	E_SBP_ZIKV_AHZ13508	K.RQTVVVLGSQEGAVHTALAGALEAEMDGAK~GR.L	K281
27800	4	1.9	3.959	0.803	E_SBP_ZIKV_AHZ13508	R.QTVVVLGSQEGAVHTALAGALEAEM*DGAK~GR.L	K281
27735	4	3.56	2.914	0.721	E_SBP_ZIKV_AHZ13508	R.QTVVVLGSQEGAVHTALAGALEAEM*DGAK~GR.L	K281
17612	4	3.45	2.98	0.761	E_SBP_ZIKV_AHZ13508	R.QTVVVLGSQEGAVHTALAGALEAEMDGAK~GR.L	K281
5281	2	-1.65	2.549	0.733	E_SBP_ZIKV_AHZ13508	R.LSSGHLK~C^R.L	K290
5723	2	-1.36	2.611	0.813	E_SBP_ZIKV_AHZ13508	R.LSSGHLK~C^R.L	K290
6405	3	-0.12	2.614	0.866	E_SBP_ZIKV_AHZ13508	K.QSDTQYVC^K~R.T	K93
6469	2	1.19	2.238	0.973	E_SBP_ZIKV_AHZ13508	K.QSDTQYVC^K~R.T	K93
6546	3	-0.59	2.437	0.777	E_SBP_ZIKV_AHZ13508	K.QSDTQYVC^K~R.T	K93
6705	3	-0.26	2.588	0.787	E_SBP_ZIKV_AHZ13508	K.QSDTQYVC^K~R.T	K93

### Sheet: NS1 Peptides
ScanF	z	PPM	XCorr	DeltaCorr	Reference	Peptide
19416	3	1.66	2.384	0	NS1_SBP_ZIKV_AHZ13508	K.DGC^WYGM*EIRPR.K
19488	3	1.54	2.245	0	NS1_SBP_ZIKV_AHZ13508	K.DGC^WYGM*EIRPR.K
24545	3	-1.66	2.368	0.888	NS1_SBP_ZIKV_AHZ13508	K.DGC^WYGM*EIRPR.K
24622	3	-1.46	2.23	0.884	NS1_SBP_ZIKV_AHZ13508	K.DGC^WYGM*EIRPR.K
19388	3	2.2	2.344	0.952	NS1_SBP_ZIKV_AHZ13508	K.DGC^WYGM*EIRPR.K
20572	3	0.15	2.463	0.951	NS1_SBP_ZIKV_AHZ13508	K.DGC^WYGM*EIRPR.K
19408	3	1.79	2.433	0	NS1_SBP_ZIKV_AHZ13508	K.DGC^WYGM*EIRPR.K
20775	3	-0.08	2.214	0.917	NS1_SBP_ZIKV_AHZ13508	K.DGC^WYGM*EIRPR.K
24446	3	0.54	2.732	0.896	NS1_SBP_ZIKV_AHZ13508	K.DGC^WYGMEIRPR.K
24523	3	1.23	2.699	0.894	NS1_SBP_ZIKV_AHZ13508	K.DGC^WYGMEIRPR.K
24600	3	1.32	2.553	0.921	NS1_SBP_ZIKV_AHZ13508	K.DGC^WYGMEIRPR.K
24611	2	-0.35	2.57	0.904	NS1_SBP_ZIKV_AHZ13508	K.DGC^WYGMEIRPR.K
24677	3	0.94	3.06	0.932	NS1_SBP_ZIKV_AHZ13508	K.DGC^WYGMEIRPR.K
24688	2	-0.95	2.174	0.799	NS1_SBP_ZIKV_AHZ13508	K.DGC^WYGMEIRPR.K
24755	3	0.54	2.87	0.861	NS1_SBP_ZIKV_AHZ13508	K.DGC^WYGMEIRPR.K
24828	3	0.34	2.792	0.894	NS1_SBP_ZIKV_AHZ13508	K.DGC^WYGMEIRPR.K
25785	3	0.49	2.504	0.911	NS1_SBP_ZIKV_AHZ13508	K.DGC^WYGMEIRPR.K
25863	3	0.37	2.585	0.931	NS1_SBP_ZIKV_AHZ13508	K.DGC^WYGMEIRPR.K
25940	3	0.33	2.299	0.875	NS1_SBP_ZIKV_AHZ13508	K.DGC^WYGMEIRPR.K
24556	3	0.38	2.241	0.905	NS1_SBP_ZIKV_AHZ13508	K.DGC^WYGMEIRPR.K
24631	3	0.66	2.353	0.87	NS1_SBP_ZIKV_AHZ13508	K.DGC^WYGMEIRPR.K
24708	3	0.76	2.812	0.909	NS1_SBP_ZIKV_AHZ13508	K.DGC^WYGMEIRPR.K
24713	2	-0.2	2.409	0.836	NS1_SBP_ZIKV_AHZ13508	K.DGC^WYGMEIRPR.K
24785	3	0.67	2.7	0.9	NS1_SBP_ZIKV_AHZ13508	K.DGC^WYGMEIRPR.K
24864	3	0.51	2.831	0.887	NS1_SBP_ZIKV_AHZ13508	K.DGC^WYGMEIRPR.K
25856	3	0.05	2.983	0.902	NS1_SBP_ZIKV_AHZ13508	K.DGC^WYGMEIRPR.K
24191	3	0.45	2.566	0.882	NS1_SBP_ZIKV_AHZ13508	K.DGC^WYGMEIRPR.K
24266	3	0.78	2.742	0.924	NS1_SBP_ZIKV_AHZ13508	K.DGC^WYGMEIRPR.K
24343	3	1	3.029	0.899	NS1_SBP_ZIKV_AHZ13508	K.DGC^WYGMEIRPR.K
24390	2	-1.06	2.175	0.822	NS1_SBP_ZIKV_AHZ13508	K.DGC^WYGMEIRPR.K
24420	3	0.91	2.822	0.895	NS1_SBP_ZIKV_AHZ13508	K.DGC^WYGMEIRPR.K
24497	3	0.49	2.819	0.894	NS1_SBP_ZIKV_AHZ13508	K.DGC^WYGMEIRPR.K
24574	3	0.46	2.507	0.868	NS1_SBP_ZIKV_AHZ13508	K.DGC^WYGMEIRPR.K
25238	3	0.48	2.342	0.822	NS1_SBP_ZIKV_AHZ13508	K.DGC^WYGMEIRPR.K
25314	3	0.33	2.334	0.895	NS1_SBP_ZIKV_AHZ13508	K.DGC^WYGMEIRPR.K
25389	3	0.39	2.404	0.878	NS1_SBP_ZIKV_AHZ13508	K.DGC^WYGMEIRPR.K
25467	3	0.46	2.506	0.868	NS1_SBP_ZIKV_AHZ13508	K.DGC^WYGMEIRPR.K
26517	3	3.75	2.543	0.263	NS1_SBP_ZIKV_AHZ13508	K.EAVHSDLGY@WIESEK.N
27029	3	0.06	2.593	0.749	NS1_SBP_ZIKV_AHZ13508	K.EAVHSDLGYWIESEK.N
27124	2	0.53	3.587	0.855	NS1_SBP_ZIKV_AHZ13508	K.EAVHSDLGYWIESEK.N
27181	3	3.05	2.743	0.784	NS1_SBP_ZIKV_AHZ13508	K.EAVHSDLGYWIESEK.N
27194	2	0.41	4.016	0.889	NS1_SBP_ZIKV_AHZ13508	K.EAVHSDLGYWIESEK.N
27260	3	3.9	2.567	0.758	NS1_SBP_ZIKV_AHZ13508	K.EAVHSDLGYWIESEK.N
27270	2	0.47	4.326	0.844	NS1_SBP_ZIKV_AHZ13508	K.EAVHSDLGYWIESEK.N
27335	3	3.39	2.422	0.712	NS1_SBP_ZIKV_AHZ13508	K.EAVHSDLGYWIESEK.N
27346	2	0.56	3.811	0.884	NS1_SBP_ZIKV_AHZ13508	K.EAVHSDLGYWIESEK.N
27412	3	2.37	2.484	0.854	NS1_SBP_ZIKV_AHZ13508	K.EAVHSDLGYWIESEK.N
27426	2	0.81	2.88	0.819	NS1_SBP_ZIKV_AHZ13508	K.EAVHSDLGYWIESEK.N
27489	3	1.02	2.736	0.817	NS1_SBP_ZIKV_AHZ13508	K.EAVHSDLGYWIESEK.N
27566	3	0.62	2.522	0.77	NS1_SBP_ZIKV_AHZ13508	K.EAVHSDLGYWIESEK.N
27644	3	0.61	2.354	0.809	NS1_SBP_ZIKV_AHZ13508	K.EAVHSDLGYWIESEK.N
27142	3	0.3	2.5	0.765	NS1_SBP_ZIKV_AHZ13508	K.EAVHSDLGYWIESEK.N
27174	2	0.9	3.307	0.834	NS1_SBP_ZIKV_AHZ13508	K.EAVHSDLGYWIESEK.N
27214	3	2.34	2.575	0.833	NS1_SBP_ZIKV_AHZ13508	K.EAVHSDLGYWIESEK.N
27250	2	0.45	4.058	0.825	NS1_SBP_ZIKV_AHZ13508	K.EAVHSDLGYWIESEK.N
27290	3	3.76	2.689	0.761	NS1_SBP_ZIKV_AHZ13508	K.EAVHSDLGYWIESEK.N
27325	2	0.44	4.274	0.839	NS1_SBP_ZIKV_AHZ13508	K.EAVHSDLGYWIESEK.N
27367	3	4.45	2.208	0.727	NS1_SBP_ZIKV_AHZ13508	K.EAVHSDLGYWIESEK.N
27402	2	0.47	4.343	0.878	NS1_SBP_ZIKV_AHZ13508	K.EAVHSDLGYWIESEK.N
27444	3	3.97	2.895	0.773	NS1_SBP_ZIKV_AHZ13508	K.EAVHSDLGYWIESEK.N
27480	2	0.56	3.38	0.822	NS1_SBP_ZIKV_AHZ13508	K.EAVHSDLGYWIESEK.N
27561	2	0.92	2.58	0.773	NS1_SBP_ZIKV_AHZ13508	K.EAVHSDLGYWIESEK.N
27676	3	0.7	2.281	0.831	NS1_SBP_ZIKV_AHZ13508	K.EAVHSDLGYWIESEK.N
27830	3	1.25	2.268	0.695	NS1_SBP_ZIKV_AHZ13508	K.EAVHSDLGYWIESEK.N
30018	3	0.22	2.552	0.767	NS1_SBP_ZIKV_AHZ13508	K.EAVHSDLGYWIESEK.N
30093	3	0.14	2.799	0.822	NS1_SBP_ZIKV_AHZ13508	K.EAVHSDLGYWIESEK.N
26241	3	0.02	2.362	0.676	NS1_SBP_ZIKV_AHZ13508	K.EAVHSDLGYWIESEK.N
26298	2	0.9	3.168	0.818	NS1_SBP_ZIKV_AHZ13508	K.EAVHSDLGYWIESEK.N
26312	3	1.49	2.428	0.788	NS1_SBP_ZIKV_AHZ13508	K.EAVHSDLGYWIESEK.N
26368	2	0.59	3.921	0.815	NS1_SBP_ZIKV_AHZ13508	K.EAVHSDLGYWIESEK.N
26444	2	0.54	3.649	0.829	NS1_SBP_ZIKV_AHZ13508	K.EAVHSDLGYWIESEK.N
26521	2	0.5	3.678	0.828	NS1_SBP_ZIKV_AHZ13508	K.EAVHSDLGYWIESEK.N
26598	2	0.64	3.832	0.869	NS1_SBP_ZIKV_AHZ13508	K.EAVHSDLGYWIESEK.N
26620	3	3.41	2.72	0.814	NS1_SBP_ZIKV_AHZ13508	K.EAVHSDLGYWIESEK.N
26675	2	1	3.461	0.839	NS1_SBP_ZIKV_AHZ13508	K.EAVHSDLGYWIESEK.N
26756	2	1.35	2.622	0.841	NS1_SBP_ZIKV_AHZ13508	K.EAVHSDLGYWIESEK.N
26929	3	0.44	2.399	0.841	NS1_SBP_ZIKV_AHZ13508	K.EAVHSDLGYWIESEK.N
27343	3	0.74	2.538	0.746	NS1_SBP_ZIKV_AHZ13508	K.EAVHSDLGYWIESEK.N
27425	3	0.97	2.218	0.797	NS1_SBP_ZIKV_AHZ13508	K.EAVHSDLGYWIESEK.N
28367	3	0.62	2.694	0.849	NS1_SBP_ZIKV_AHZ13508	K.EAVHSDLGYWIESEK.N
30405	3	-1.26	3.947	0.873	NS1_SBP_ZIKV_AHZ13508	K.EAVHSDLGYWIESEKNDTWR.L
30457	4	0.01	4.755	0.829	NS1_SBP_ZIKV_AHZ13508	K.EAVHSDLGYWIESEKNDTWR.L
30475	3	-0.9	4.982	0.89	NS1_SBP_ZIKV_AHZ13508	K.EAVHSDLGYWIESEKNDTWR.L
30536	4	-0.42	4.044	0.905	NS1_SBP_ZIKV_AHZ13508	K.EAVHSDLGYWIESEKNDTWR.L
30769	4	0.83	4.417	0.841	NS1_SBP_ZIKV_AHZ13508	K.EAVHSDLGYWIESEKNDTWR.L
30781	3	0.07	5.504	0.867	NS1_SBP_ZIKV_AHZ13508	K.EAVHSDLGYWIESEKNDTWR.L
30846	4	2.47	4.331	0.83	NS1_SBP_ZIKV_AHZ13508	K.EAVHSDLGYWIESEKNDTWR.L
30857	3	0.6	5.564	0.88	NS1_SBP_ZIKV_AHZ13508	K.EAVHSDLGYWIESEKNDTWR.L
30910	2	-0.01	2.526	0.816	NS1_SBP_ZIKV_AHZ13508	K.EAVHSDLGYWIESEKNDTWR.L
30923	4	1.84	4.641	0.838	NS1_SBP_ZIKV_AHZ13508	K.EAVHSDLGYWIESEKNDTWR.L
30934	3	0.75	5.389	0.883	NS1_SBP_ZIKV_AHZ13508	K.EAVHSDLGYWIESEKNDTWR.L
31000	4	3.88	4.35	0.81	NS1_SBP_ZIKV_AHZ13508	K.EAVHSDLGYWIESEKNDTWR.L
31011	3	0.7	5.872	0.873	NS1_SBP_ZIKV_AHZ13508	K.EAVHSDLGYWIESEKNDTWR.L
31077	4	3.35	4.17	0.819	NS1_SBP_ZIKV_AHZ13508	K.EAVHSDLGYWIESEKNDTWR.L
31088	3	0.68	5.306	0.898	NS1_SBP_ZIKV_AHZ13508	K.EAVHSDLGYWIESEKNDTWR.L
31154	4	2	4.06	0.827	NS1_SBP_ZIKV_AHZ13508	K.EAVHSDLGYWIESEKNDTWR.L
31165	3	0.83	5.676	0.896	NS1_SBP_ZIKV_AHZ13508	K.EAVHSDLGYWIESEKNDTWR.L
31232	4	1.06	4	0.827	NS1_SBP_ZIKV_AHZ13508	K.EAVHSDLGYWIESEKNDTWR.L
31242	3	1	3.956	0.816	NS1_SBP_ZIKV_AHZ13508	K.EAVHSDLGYWIESEKNDTWR.L
31574	4	0.58	2.881	0.794	NS1_SBP_ZIKV_AHZ13508	K.EAVHSDLGYWIESEKNDTWR.L
31658	4	0	2.977	0.795	NS1_SBP_ZIKV_AHZ13508	K.EAVHSDLGYWIESEKNDTWR.L
31729	4	-0.39	2.814	0.762	NS1_SBP_ZIKV_AHZ13508	K.EAVHSDLGYWIESEKNDTWR.L
31829	4	-1.04	2.817	0.774	NS1_SBP_ZIKV_AHZ13508	K.EAVHSDLGYWIESEKNDTWR.L
32005	4	-0.29	2.97	0.77	NS1_SBP_ZIKV_AHZ13508	K.EAVHSDLGYWIESEKNDTWR.L
32080	4	0.57	2.716	0.81	NS1_SBP_ZIKV_AHZ13508	K.EAVHSDLGYWIESEKNDTWR.L
32158	4	0.83	2.978	0.856	NS1_SBP_ZIKV_AHZ13508	K.EAVHSDLGYWIESEKNDTWR.L
33476	4	0.81	3.395	0.883	NS1_SBP_ZIKV_AHZ13508	K.EAVHSDLGYWIESEKNDTWR.L
33550	4	0.9	4.05	0.818	NS1_SBP_ZIKV_AHZ13508	K.EAVHSDLGYWIESEKNDTWR.L
33556	3	1.09	2.542	0.851	NS1_SBP_ZIKV_AHZ13508	K.EAVHSDLGYWIESEKNDTWR.L
33627	4	1.03	4.056	0.816	NS1_SBP_ZIKV_AHZ13508	K.EAVHSDLGYWIESEKNDTWR.L
33635	3	-0.1	2.67	0.88	NS1_SBP_ZIKV_AHZ13508	K.EAVHSDLGYWIESEKNDTWR.L
33704	4	1.06	3.147	0.817	NS1_SBP_ZIKV_AHZ13508	K.EAVHSDLGYWIESEKNDTWR.L
30478	4	-0.34	4.128	0.869	NS1_SBP_ZIKV_AHZ13508	K.EAVHSDLGYWIESEKNDTWR.L
30484	3	0.25	3.998	0.884	NS1_SBP_ZIKV_AHZ13508	K.EAVHSDLGYWIESEKNDTWR.L
30548	4	-0.66	3.82	0.835	NS1_SBP_ZIKV_AHZ13508	K.EAVHSDLGYWIESEKNDTWR.L
30818	3	-0.55	3.206	0.86	NS1_SBP_ZIKV_AHZ13508	K.EAVHSDLGYWIESEKNDTWR.L
30889	4	1.2	5.022	0.855	NS1_SBP_ZIKV_AHZ13508	K.EAVHSDLGYWIESEKNDTWR.L
30890	3	0.25	5.36	0.862	NS1_SBP_ZIKV_AHZ13508	K.EAVHSDLGYWIESEKNDTWR.L
30965	4	2.83	4.328	0.834	NS1_SBP_ZIKV_AHZ13508	K.EAVHSDLGYWIESEKNDTWR.L
30967	3	0.43	6.197	0.892	NS1_SBP_ZIKV_AHZ13508	K.EAVHSDLGYWIESEKNDTWR.L
31042	4	3.67	4.554	0.827	NS1_SBP_ZIKV_AHZ13508	K.EAVHSDLGYWIESEKNDTWR.L
31044	3	0.53	6.277	0.888	NS1_SBP_ZIKV_AHZ13508	K.EAVHSDLGYWIESEKNDTWR.L
31119	4	3.13	4.075	0.833	NS1_SBP_ZIKV_AHZ13508	K.EAVHSDLGYWIESEKNDTWR.L
31121	3	0.67	5.609	0.888	NS1_SBP_ZIKV_AHZ13508	K.EAVHSDLGYWIESEKNDTWR.L
31196	4	2.06	4.18	0.814	NS1_SBP_ZIKV_AHZ13508	K.EAVHSDLGYWIESEKNDTWR.L
31200	3	0.64	4.897	0.868	NS1_SBP_ZIKV_AHZ13508	K.EAVHSDLGYWIESEKNDTWR.L
31274	4	1.15	4.468	0.834	NS1_SBP_ZIKV_AHZ13508	K.EAVHSDLGYWIESEKNDTWR.L
31278	3	0.6	3.936	0.854	NS1_SBP_ZIKV_AHZ13508	K.EAVHSDLGYWIESEKNDTWR.L
31351	4	0.86	3.689	0.803	NS1_SBP_ZIKV_AHZ13508	K.EAVHSDLGYWIESEKNDTWR.L
31366	3	0.57	2.767	0.834	NS1_SBP_ZIKV_AHZ13508	K.EAVHSDLGYWIESEKNDTWR.L
31687	4	0.68	2.619	0.857	NS1_SBP_ZIKV_AHZ13508	K.EAVHSDLGYWIESEKNDTWR.L
31770	4	-0.44	3.294	0.788	NS1_SBP_ZIKV_AHZ13508	K.EAVHSDLGYWIESEKNDTWR.L
32212	4	0.16	2.843	0.849	NS1_SBP_ZIKV_AHZ13508	K.EAVHSDLGYWIESEKNDTWR.L
32367	4	-1.19	2.5	0.776	NS1_SBP_ZIKV_AHZ13508	K.EAVHSDLGYWIESEKNDTWR.L
33587	4	0.85	3.553	0.798	NS1_SBP_ZIKV_AHZ13508	K.EAVHSDLGYWIESEKNDTWR.L
33590	3	0.41	2.283	0.892	NS1_SBP_ZIKV_AHZ13508	K.EAVHSDLGYWIESEKNDTWR.L
33668	4	0.8	3.251	0.754	NS1_SBP_ZIKV_AHZ13508	K.EAVHSDLGYWIESEKNDTWR.L
29592	4	-1.18	2.874	0.81	NS1_SBP_ZIKV_AHZ13508	K.EAVHSDLGYWIESEKNDTWR.L
29946	3	2.71	2.683	0.828	NS1_SBP_ZIKV_AHZ13508	K.EAVHSDLGYWIESEKNDTWR.L
29972	4	0.05	4.54	0.836	NS1_SBP_ZIKV_AHZ13508	K.EAVHSDLGYWIESEKNDTWR.L
30024	3	0.35	4.724	0.875	NS1_SBP_ZIKV_AHZ13508	K.EAVHSDLGYWIESEKNDTWR.L
30048	4	0.49	4.374	0.847	NS1_SBP_ZIKV_AHZ13508	K.EAVHSDLGYWIESEKNDTWR.L
30093	3	0.41	6.228	0.864	NS1_SBP_ZIKV_AHZ13508	K.EAVHSDLGYWIESEKNDTWR.L
30125	4	1.29	4.372	0.852	NS1_SBP_ZIKV_AHZ13508	K.EAVHSDLGYWIESEKNDTWR.L
30169	3	0.56	5.753	0.879	NS1_SBP_ZIKV_AHZ13508	K.EAVHSDLGYWIESEKNDTWR.L
30202	4	2.36	4.797	0.848	NS1_SBP_ZIKV_AHZ13508	K.EAVHSDLGYWIESEKNDTWR.L
30246	3	0.66	5.657	0.848	NS1_SBP_ZIKV_AHZ13508	K.EAVHSDLGYWIESEKNDTWR.L
30279	4	2.5	4.554	0.818	NS1_SBP_ZIKV_AHZ13508	K.EAVHSDLGYWIESEKNDTWR.L
30323	3	0.69	5.962	0.883	NS1_SBP_ZIKV_AHZ13508	K.EAVHSDLGYWIESEKNDTWR.L
30356	4	1.72	4.686	0.862	NS1_SBP_ZIKV_AHZ13508	K.EAVHSDLGYWIESEKNDTWR.L
30401	3	0.61	6.105	0.891	NS1_SBP_ZIKV_AHZ13508	K.EAVHSDLGYWIESEKNDTWR.L
30434	4	0.96	4.494	0.816	NS1_SBP_ZIKV_AHZ13508	K.EAVHSDLGYWIESEKNDTWR.L
30480	3	0.55	5.11	0.856	NS1_SBP_ZIKV_AHZ13508	K.EAVHSDLGYWIESEKNDTWR.L
30511	4	0.87	3.548	0.766	NS1_SBP_ZIKV_AHZ13508	K.EAVHSDLGYWIESEKNDTWR.L
30559	3	-0.04	3.063	0.772	NS1_SBP_ZIKV_AHZ13508	K.EAVHSDLGYWIESEKNDTWR.L
30588	4	0.87	2.844	0.712	NS1_SBP_ZIKV_AHZ13508	K.EAVHSDLGYWIESEKNDTWR.L
32758	4	3.48	2.658	0.824	NS1_SBP_ZIKV_AHZ13508	K.EAVHSDLGYWIESEKNDTWR.L
32839	4	2.5	3.018	0.819	NS1_SBP_ZIKV_AHZ13508	K.EAVHSDLGYWIESEKNDTWR.L
24092	3	0.91	4.305	0.895	NS1_SBP_ZIKV_AHZ13508	K.GKEAVHSDLGYWIESEK.N
24166	3	0.4	4.63	0.865	NS1_SBP_ZIKV_AHZ13508	K.GKEAVHSDLGYWIESEK.N
24231	4	0.68	4.123	0.842	NS1_SBP_ZIKV_AHZ13508	K.GKEAVHSDLGYWIESEK.N
24242	3	0.39	5.866	0.876	NS1_SBP_ZIKV_AHZ13508	K.GKEAVHSDLGYWIESEK.N
24305	4	0.59	3.494	0.846	NS1_SBP_ZIKV_AHZ13508	K.GKEAVHSDLGYWIESEK.N
24316	3	0.36	5.586	0.873	NS1_SBP_ZIKV_AHZ13508	K.GKEAVHSDLGYWIESEK.N
24380	4	0.48	3.03	0.834	NS1_SBP_ZIKV_AHZ13508	K.GKEAVHSDLGYWIESEK.N
24391	3	0.37	4.741	0.889	NS1_SBP_ZIKV_AHZ13508	K.GKEAVHSDLGYWIESEK.N
24457	4	0.52	3.268	0.782	NS1_SBP_ZIKV_AHZ13508	K.GKEAVHSDLGYWIESEK.N
24477	3	0.35	4.039	0.863	NS1_SBP_ZIKV_AHZ13508	K.GKEAVHSDLGYWIESEK.N
24515	3	0.01	2.675	0.838	NS1_SBP_ZIKV_AHZ13508	K.GKEAVHSDLGYWIESEK.N
24099	3	-0.68	4.404	0.87	NS1_SBP_ZIKV_AHZ13508	K.GKEAVHSDLGYWIESEK.N
24159	4	0.63	2.954	0.796	NS1_SBP_ZIKV_AHZ13508	K.GKEAVHSDLGYWIESEK.N
24169	3	0.41	4.865	0.858	NS1_SBP_ZIKV_AHZ13508	K.GKEAVHSDLGYWIESEK.N
24235	4	0.85	2.844	0.781	NS1_SBP_ZIKV_AHZ13508	K.GKEAVHSDLGYWIESEK.N
24246	3	0.51	5.324	0.851	NS1_SBP_ZIKV_AHZ13508	K.GKEAVHSDLGYWIESEK.N
24312	4	0.83	3.659	0.812	NS1_SBP_ZIKV_AHZ13508	K.GKEAVHSDLGYWIESEK.N
24323	3	0.44	5.905	0.882	NS1_SBP_ZIKV_AHZ13508	K.GKEAVHSDLGYWIESEK.N
24389	4	0.66	3.571	0.846	NS1_SBP_ZIKV_AHZ13508	K.GKEAVHSDLGYWIESEK.N
24400	3	0.35	5.328	0.801	NS1_SBP_ZIKV_AHZ13508	K.GKEAVHSDLGYWIESEK.N
24466	4	0.48	3.46	0.836	NS1_SBP_ZIKV_AHZ13508	K.GKEAVHSDLGYWIESEK.N
24477	3	0.35	4.523	0.863	NS1_SBP_ZIKV_AHZ13508	K.GKEAVHSDLGYWIESEK.N
24545	4	0.45	2.77	0.793	NS1_SBP_ZIKV_AHZ13508	K.GKEAVHSDLGYWIESEK.N
24572	3	0.31	3.666	0.794	NS1_SBP_ZIKV_AHZ13508	K.GKEAVHSDLGYWIESEK.N
24621	4	0.6	2.581	0.7	NS1_SBP_ZIKV_AHZ13508	K.GKEAVHSDLGYWIESEK.N
23986	3	1.44	3.348	0.785	NS1_SBP_ZIKV_AHZ13508	K.GKEAVHSDLGYWIESEK.N
24047	4	0.1	2.687	0.818	NS1_SBP_ZIKV_AHZ13508	K.GKEAVHSDLGYWIESEK.N
24060	3	1.28	3.171	0.795	NS1_SBP_ZIKV_AHZ13508	K.GKEAVHSDLGYWIESEK.N
24138	3	1.17	3.618	0.859	NS1_SBP_ZIKV_AHZ13508	K.GKEAVHSDLGYWIESEK.N
28559	5	0.58	2.94	0.716	NS1_SBP_ZIKV_AHZ13508	K.GKEAVHSDLGYWIESEKNDTWR.L
28608	4	0.49	5.919	0.825	NS1_SBP_ZIKV_AHZ13508	K.GKEAVHSDLGYWIESEKNDTWR.L
28636	5	0.81	4.349	0.759	NS1_SBP_ZIKV_AHZ13508	K.GKEAVHSDLGYWIESEKNDTWR.L
28684	4	0.84	7.163	0.86	NS1_SBP_ZIKV_AHZ13508	K.GKEAVHSDLGYWIESEKNDTWR.L
28705	5	1	5.336	0.803	NS1_SBP_ZIKV_AHZ13508	K.GKEAVHSDLGYWIESEKNDTWR.L
28743	3	0.42	3.64	0.859	NS1_SBP_ZIKV_AHZ13508	K.GKEAVHSDLGYWIESEKNDTWR.L
28761	4	1.1	6.857	0.829	NS1_SBP_ZIKV_AHZ13508	K.GKEAVHSDLGYWIESEKNDTWR.L
28782	5	1.42	4.019	0.737	NS1_SBP_ZIKV_AHZ13508	K.GKEAVHSDLGYWIESEKNDTWR.L
28837	4	1.19	5.698	0.817	NS1_SBP_ZIKV_AHZ13508	K.GKEAVHSDLGYWIESEKNDTWR.L
28845	3	1.09	2.555	0.799	NS1_SBP_ZIKV_AHZ13508	K.GKEAVHSDLGYWIESEKNDTWR.L
28859	5	1.3	5.069	0.793	NS1_SBP_ZIKV_AHZ13508	K.GKEAVHSDLGYWIESEKNDTWR.L
28914	4	0.89	6.8	0.806	NS1_SBP_ZIKV_AHZ13508	K.GKEAVHSDLGYWIESEKNDTWR.L
28936	5	0.83	4.031	0.738	NS1_SBP_ZIKV_AHZ13508	K.GKEAVHSDLGYWIESEKNDTWR.L
28994	4	0.76	6.703	0.854	NS1_SBP_ZIKV_AHZ13508	K.GKEAVHSDLGYWIESEKNDTWR.L
29014	5	0.53	3.589	0.721	NS1_SBP_ZIKV_AHZ13508	K.GKEAVHSDLGYWIESEKNDTWR.L
29071	4	-0.11	5.637	0.831	NS1_SBP_ZIKV_AHZ13508	K.GKEAVHSDLGYWIESEKNDTWR.L
28678	4	0.66	6.009	0.843	NS1_SBP_ZIKV_AHZ13508	K.GKEAVHSDLGYWIESEKNDTWR.L
28683	5	0.94	3.321	0.77	NS1_SBP_ZIKV_AHZ13508	K.GKEAVHSDLGYWIESEKNDTWR.L
28751	4	1.18	7.184	0.823	NS1_SBP_ZIKV_AHZ13508	K.GKEAVHSDLGYWIESEKNDTWR.L
28763	5	1.34	4.7	0.792	NS1_SBP_ZIKV_AHZ13508	K.GKEAVHSDLGYWIESEKNDTWR.L
28822	3	0.86	2.348	0.832	NS1_SBP_ZIKV_AHZ13508	K.GKEAVHSDLGYWIESEKNDTWR.L
28828	4	1.3	5.872	0.821	NS1_SBP_ZIKV_AHZ13508	K.GKEAVHSDLGYWIESEKNDTWR.L
28839	5	1.27	3.163	0.681	NS1_SBP_ZIKV_AHZ13508	K.GKEAVHSDLGYWIESEKNDTWR.L
28905	4	0.92	6.248	0.844	NS1_SBP_ZIKV_AHZ13508	K.GKEAVHSDLGYWIESEKNDTWR.L
28906	5	0.6	4.453	0.783	NS1_SBP_ZIKV_AHZ13508	K.GKEAVHSDLGYWIESEKNDTWR.L
28982	4	1.02	6.015	0.848	NS1_SBP_ZIKV_AHZ13508	K.GKEAVHSDLGYWIESEKNDTWR.L
28985	5	0.27	3.466	0.752	NS1_SBP_ZIKV_AHZ13508	K.GKEAVHSDLGYWIESEKNDTWR.L
29060	4	2.25	4.95	0.898	NS1_SBP_ZIKV_AHZ13508	K.GKEAVHSDLGYWIESEKNDTWR.L
28073	4	1.27	4.494	0.872	NS1_SBP_ZIKV_AHZ13508	K.GKEAVHSDLGYWIESEKNDTWR.L
28152	4	1.9	2.878	0.805	NS1_SBP_ZIKV_AHZ13508	K.GKEAVHSDLGYWIESEKNDTWR.L
19688	3	0.27	3.034	0.841	NS1_SBP_ZIKV_AHZ13508	K.GPWHSEELEIR.F
19743	2	0.13	2.291	0.884	NS1_SBP_ZIKV_AHZ13508	K.GPWHSEELEIR.F
19761	3	1.12	3.477	0.791	NS1_SBP_ZIKV_AHZ13508	K.GPWHSEELEIR.F
19817	2	0.28	3.127	0.916	NS1_SBP_ZIKV_AHZ13508	K.GPWHSEELEIR.F
19837	3	1.5	3.138	0.729	NS1_SBP_ZIKV_AHZ13508	K.GPWHSEELEIR.F
19886	2	0.37	3.049	0.922	NS1_SBP_ZIKV_AHZ13508	K.GPWHSEELEIR.F
19902	3	2.44	3.053	0.718	NS1_SBP_ZIKV_AHZ13508	K.GPWHSEELEIR.F
19953	2	0.25	3.211	0.889	NS1_SBP_ZIKV_AHZ13508	K.GPWHSEELEIR.F
19967	3	2.36	3.273	0.791	NS1_SBP_ZIKV_AHZ13508	K.GPWHSEELEIR.F
20020	2	0.37	3.064	0.905	NS1_SBP_ZIKV_AHZ13508	K.GPWHSEELEIR.F
20041	3	2.29	3.811	0.805	NS1_SBP_ZIKV_AHZ13508	K.GPWHSEELEIR.F
20095	2	0.55	2.89	0.902	NS1_SBP_ZIKV_AHZ13508	K.GPWHSEELEIR.F
20116	3	1.73	3.613	0.86	NS1_SBP_ZIKV_AHZ13508	K.GPWHSEELEIR.F
20166	2	0.4	2.819	0.901	NS1_SBP_ZIKV_AHZ13508	K.GPWHSEELEIR.F
20187	3	1.38	3.329	0.826	NS1_SBP_ZIKV_AHZ13508	K.GPWHSEELEIR.F
20245	2	0.54	2.551	0.919	NS1_SBP_ZIKV_AHZ13508	K.GPWHSEELEIR.F
20264	3	0.63	3.2	0.805	NS1_SBP_ZIKV_AHZ13508	K.GPWHSEELEIR.F
20339	3	0.21	2.902	0.793	NS1_SBP_ZIKV_AHZ13508	K.GPWHSEELEIR.F
20416	3	0.27	3.415	0.739	NS1_SBP_ZIKV_AHZ13508	K.GPWHSEELEIR.F
20586	3	0.25	3.144	0.724	NS1_SBP_ZIKV_AHZ13508	K.GPWHSEELEIR.F
20836	3	0.02	2.662	0.862	NS1_SBP_ZIKV_AHZ13508	K.GPWHSEELEIR.F
21025	3	0.67	2.314	0.805	NS1_SBP_ZIKV_AHZ13508	K.GPWHSEELEIR.F
21102	3	0.55	2.28	0.853	NS1_SBP_ZIKV_AHZ13508	K.GPWHSEELEIR.F
19766	3	0.58	3.339	0.811	NS1_SBP_ZIKV_AHZ13508	K.GPWHSEELEIR.F
19825	2	0.37	2.348	0.926	NS1_SBP_ZIKV_AHZ13508	K.GPWHSEELEIR.F
19833	3	0.96	3.38	0.838	NS1_SBP_ZIKV_AHZ13508	K.GPWHSEELEIR.F
19893	2	0.47	3.229	0.903	NS1_SBP_ZIKV_AHZ13508	K.GPWHSEELEIR.F
19903	3	2.49	3.054	0.722	NS1_SBP_ZIKV_AHZ13508	K.GPWHSEELEIR.F
19964	2	0.4	3.119	0.884	NS1_SBP_ZIKV_AHZ13508	K.GPWHSEELEIR.F
19970	3	2.46	3.61	0.844	NS1_SBP_ZIKV_AHZ13508	K.GPWHSEELEIR.F
20039	3	2.4	3.699	0.797	NS1_SBP_ZIKV_AHZ13508	K.GPWHSEELEIR.F
20041	2	0.53	3.275	0.905	NS1_SBP_ZIKV_AHZ13508	K.GPWHSEELEIR.F
20112	3	2.08	3.594	0.808	NS1_SBP_ZIKV_AHZ13508	K.GPWHSEELEIR.F
20115	2	0.72	3.159	0.934	NS1_SBP_ZIKV_AHZ13508	K.GPWHSEELEIR.F
20181	3	2.07	3.313	0.799	NS1_SBP_ZIKV_AHZ13508	K.GPWHSEELEIR.F
20192	2	0.55	2.999	0.907	NS1_SBP_ZIKV_AHZ13508	K.GPWHSEELEIR.F
20255	3	1.52	2.863	0.779	NS1_SBP_ZIKV_AHZ13508	K.GPWHSEELEIR.F
20267	2	0.5	2.488	0.919	NS1_SBP_ZIKV_AHZ13508	K.GPWHSEELEIR.F
20332	3	0.72	2.953	0.846	NS1_SBP_ZIKV_AHZ13508	K.GPWHSEELEIR.F
20350	2	0.41	2.346	0.893	NS1_SBP_ZIKV_AHZ13508	K.GPWHSEELEIR.F
20409	3	0.55	3.307	0.82	NS1_SBP_ZIKV_AHZ13508	K.GPWHSEELEIR.F
20585	3	0.31	3.123	0.821	NS1_SBP_ZIKV_AHZ13508	K.GPWHSEELEIR.F
20915	3	0.19	2.459	0.874	NS1_SBP_ZIKV_AHZ13508	K.GPWHSEELEIR.F
21003	3	0.44	2.349	0.858	NS1_SBP_ZIKV_AHZ13508	K.GPWHSEELEIR.F
19813	3	1.12	2.907	0.793	NS1_SBP_ZIKV_AHZ13508	K.GPWHSEELEIR.F
19815	2	0.22	2.276	0.904	NS1_SBP_ZIKV_AHZ13508	K.GPWHSEELEIR.F
19886	3	2.25	3.308	0.727	NS1_SBP_ZIKV_AHZ13508	K.GPWHSEELEIR.F
19889	2	0.27	3.264	0.91	NS1_SBP_ZIKV_AHZ13508	K.GPWHSEELEIR.F
19957	3	2.62	3.208	0.75	NS1_SBP_ZIKV_AHZ13508	K.GPWHSEELEIR.F
19959	2	0.21	2.997	0.889	NS1_SBP_ZIKV_AHZ13508	K.GPWHSEELEIR.F
20026	3	2.91	3.744	0.788	NS1_SBP_ZIKV_AHZ13508	K.GPWHSEELEIR.F
20027	2	0.2	2.983	0.907	NS1_SBP_ZIKV_AHZ13508	K.GPWHSEELEIR.F
20097	3	3.13	3.417	0.793	NS1_SBP_ZIKV_AHZ13508	K.GPWHSEELEIR.F
20099	2	0.34	3.255	0.896	NS1_SBP_ZIKV_AHZ13508	K.GPWHSEELEIR.F
20169	3	2.96	3.02	0.824	NS1_SBP_ZIKV_AHZ13508	K.GPWHSEELEIR.F
20170	2	0.5	3.025	0.933	NS1_SBP_ZIKV_AHZ13508	K.GPWHSEELEIR.F
20246	3	2.46	3.495	0.838	NS1_SBP_ZIKV_AHZ13508	K.GPWHSEELEIR.F
20248	2	0.44	3.082	0.905	NS1_SBP_ZIKV_AHZ13508	K.GPWHSEELEIR.F
20323	3	1.73	2.937	0.812	NS1_SBP_ZIKV_AHZ13508	K.GPWHSEELEIR.F
20325	2	0.53	2.275	0.888	NS1_SBP_ZIKV_AHZ13508	K.GPWHSEELEIR.F
20400	3	0.81	2.585	0.823	NS1_SBP_ZIKV_AHZ13508	K.GPWHSEELEIR.F
20404	2	0.8	2.489	0.911	NS1_SBP_ZIKV_AHZ13508	K.GPWHSEELEIR.F
20477	3	0.41	2.851	0.757	NS1_SBP_ZIKV_AHZ13508	K.GPWHSEELEIR.F
20917	3	0.32	2.739	0.815	NS1_SBP_ZIKV_AHZ13508	K.GPWHSEELEIR.F
20992	3	0.21	2.611	0.808	NS1_SBP_ZIKV_AHZ13508	K.GPWHSEELEIR.F
21071	3	0.4	2.304	0.768	NS1_SBP_ZIKV_AHZ13508	K.GPWHSEELEIR.F
21393	3	0.27	2.442	0.863	NS1_SBP_ZIKV_AHZ13508	K.GPWHSEELEIR.F
21469	3	0.41	2.352	0.791	NS1_SBP_ZIKV_AHZ13508	K.GPWHSEELEIR.F
26550	4	0.54	3.067	0.769	NS1_SBP_ZIKV_AHZ13508	K.GPWHSEELEIRFEEC^PGTK.V
26620	4	0.66	5.244	0.73	NS1_SBP_ZIKV_AHZ13508	K.GPWHSEELEIRFEEC^PGTK.V
26668	3	0.37	2.568	0.884	NS1_SBP_ZIKV_AHZ13508	K.GPWHSEELEIRFEEC^PGTK.V
26697	4	0.75	4.572	0.793	NS1_SBP_ZIKV_AHZ13508	K.GPWHSEELEIRFEEC^PGTK.V
26742	3	0.31	3.664	0.827	NS1_SBP_ZIKV_AHZ13508	K.GPWHSEELEIRFEEC^PGTK.V
26774	4	0.91	4.542	0.764	NS1_SBP_ZIKV_AHZ13508	K.GPWHSEELEIRFEEC^PGTK.V
26818	3	0.52	3.361	0.822	NS1_SBP_ZIKV_AHZ13508	K.GPWHSEELEIRFEEC^PGTK.V
26851	4	1.06	4.364	0.737	NS1_SBP_ZIKV_AHZ13508	K.GPWHSEELEIRFEEC^PGTK.V
26896	3	0.73	2.634	0.868	NS1_SBP_ZIKV_AHZ13508	K.GPWHSEELEIRFEEC^PGTK.V
26928	4	0.79	4.7	0.764	NS1_SBP_ZIKV_AHZ13508	K.GPWHSEELEIRFEEC^PGTK.V
27005	4	0.27	4.107	0.787	NS1_SBP_ZIKV_AHZ13508	K.GPWHSEELEIRFEEC^PGTK.V
27098	4	-0.1	3.083	0.819	NS1_SBP_ZIKV_AHZ13508	K.GPWHSEELEIRFEEC^PGTK.V
27175	4	1.81	4.008	0.744	NS1_SBP_ZIKV_AHZ13508	K.GPWHSEELEIRFEEC^PGTK.V
26594	4	0.65	3.33	0.771	NS1_SBP_ZIKV_AHZ13508	K.GPWHSEELEIRFEEC^PGTK.V
26661	3	-0.68	2.204	0.803	NS1_SBP_ZIKV_AHZ13508	K.GPWHSEELEIRFEEC^PGTK.V
26664	4	0.53	4.098	0.744	NS1_SBP_ZIKV_AHZ13508	K.GPWHSEELEIRFEEC^PGTK.V
26731	3	0.48	3.07	0.823	NS1_SBP_ZIKV_AHZ13508	K.GPWHSEELEIRFEEC^PGTK.V
26740	4	0.74	3.745	0.731	NS1_SBP_ZIKV_AHZ13508	K.GPWHSEELEIRFEEC^PGTK.V
26807	3	0.75	3.255	0.835	NS1_SBP_ZIKV_AHZ13508	K.GPWHSEELEIRFEEC^PGTK.V
26817	4	1.08	5.084	0.779	NS1_SBP_ZIKV_AHZ13508	K.GPWHSEELEIRFEEC^PGTK.V
26885	3	0.83	2.965	0.789	NS1_SBP_ZIKV_AHZ13508	K.GPWHSEELEIRFEEC^PGTK.V
26894	4	1.08	4.65	0.74	NS1_SBP_ZIKV_AHZ13508	K.GPWHSEELEIRFEEC^PGTK.V
26963	3	0.56	2.48	0.872	NS1_SBP_ZIKV_AHZ13508	K.GPWHSEELEIRFEEC^PGTK.V
26971	4	0.56	3.925	0.785	NS1_SBP_ZIKV_AHZ13508	K.GPWHSEELEIRFEEC^PGTK.V
27051	4	-0.11	3.862	0.793	NS1_SBP_ZIKV_AHZ13508	K.GPWHSEELEIRFEEC^PGTK.V
27134	4	-0.71	2.937	0.767	NS1_SBP_ZIKV_AHZ13508	K.GPWHSEELEIRFEEC^PGTK.V
25988	4	0.66	2.454	0.774	NS1_SBP_ZIKV_AHZ13508	K.GPWHSEELEIRFEEC^PGTK.V
26061	4	0.54	4.522	0.755	NS1_SBP_ZIKV_AHZ13508	K.GPWHSEELEIRFEEC^PGTK.V
26137	4	0.47	4.395	0.716	NS1_SBP_ZIKV_AHZ13508	K.GPWHSEELEIRFEEC^PGTK.V
26242	4	0.07	3.849	0.763	NS1_SBP_ZIKV_AHZ13508	K.GPWHSEELEIRFEEC^PGTK.V
26320	4	0.39	2.621	0.701	NS1_SBP_ZIKV_AHZ13508	K.GPWHSEELEIRFEEC^PGTK.V
27355	2	3.11	2.531	0.901	NS1_SBP_ZIKV_AHZ13508	K.QAWEDGIC#GISSVSR.M
29070	2	1.03	2.68	0.903	NS1_SBP_ZIKV_AHZ13508	K.QAWEDGIC#GISSVSR.M
29152	2	0.89	2.269	0.888	NS1_SBP_ZIKV_AHZ13508	K.QAWEDGIC#GISSVSR.M
29225	2	1.23	2.426	0.893	NS1_SBP_ZIKV_AHZ13508	K.QAWEDGIC#GISSVSR.M
27375	2	2.3	2.5	0.899	NS1_SBP_ZIKV_AHZ13508	K.QAWEDGIC#GISSVSR.M
27447	2	2.77	2.693	0.903	NS1_SBP_ZIKV_AHZ13508	K.QAWEDGIC#GISSVSR.M
29086	2	2.01	2.001	0.84	NS1_SBP_ZIKV_AHZ13508	K.QAWEDGIC#GISSVSR.M
29159	2	0.95	2.226	0.862	NS1_SBP_ZIKV_AHZ13508	K.QAWEDGIC#GISSVSR.M
28077	2	1.64	2.12	0.863	NS1_SBP_ZIKV_AHZ13508	K.QAWEDGIC#GISSVSR.M
25517	2	0.18	2.221	0.846	NS1_SBP_ZIKV_AHZ13508	K.QAWEDGIC^GISSVSR.M
25587	2	0.49	2.918	0.856	NS1_SBP_ZIKV_AHZ13508	K.QAWEDGIC^GISSVSR.M
25613	3	0.29	2.91	0.77	NS1_SBP_ZIKV_AHZ13508	K.QAWEDGIC^GISSVSR.M
25665	2	0.38	3.538	0.914	NS1_SBP_ZIKV_AHZ13508	K.QAWEDGIC^GISSVSR.M
25741	2	0.07	3.407	0.904	NS1_SBP_ZIKV_AHZ13508	K.QAWEDGIC^GISSVSR.M
26501	2	0.05	3.02	0.889	NS1_SBP_ZIKV_AHZ13508	K.QAWEDGIC^GISSVSR.M
26994	2	1.05	2.777	0.891	NS1_SBP_ZIKV_AHZ13508	K.QAWEDGIC^GISSVSR.M
26995	3	0.67	3.045	0.782	NS1_SBP_ZIKV_AHZ13508	K.QAWEDGIC^GISSVSR.M
27071	2	1.12	3.006	0.864	NS1_SBP_ZIKV_AHZ13508	K.QAWEDGIC^GISSVSR.M
27072	3	0.76	3.018	0.826	NS1_SBP_ZIKV_AHZ13508	K.QAWEDGIC^GISSVSR.M
27148	2	0.95	3.107	0.892	NS1_SBP_ZIKV_AHZ13508	K.QAWEDGIC^GISSVSR.M
27149	3	0.78	3.281	0.843	NS1_SBP_ZIKV_AHZ13508	K.QAWEDGIC^GISSVSR.M
27225	2	0.59	2.505	0.89	NS1_SBP_ZIKV_AHZ13508	K.QAWEDGIC^GISSVSR.M
27226	3	0.68	2.211	0.771	NS1_SBP_ZIKV_AHZ13508	K.QAWEDGIC^GISSVSR.M
27303	2	0.53	3.406	0.882	NS1_SBP_ZIKV_AHZ13508	K.QAWEDGIC^GISSVSR.M
27541	2	0.58	2.067	0.815	NS1_SBP_ZIKV_AHZ13508	K.QAWEDGIC^GISSVSR.M
33398	2	-0.35	2.953	0.848	NS1_SBP_ZIKV_AHZ13508	K.QAWEDGIC^GISSVSR.M
25534	2	1.05	3.215	0.831	NS1_SBP_ZIKV_AHZ13508	K.QAWEDGIC^GISSVSR.M
25601	3	1	2.317	0.805	NS1_SBP_ZIKV_AHZ13508	K.QAWEDGIC^GISSVSR.M
25606	2	0.56	3.083	0.882	NS1_SBP_ZIKV_AHZ13508	K.QAWEDGIC^GISSVSR.M
25677	3	0.8	2.902	0.846	NS1_SBP_ZIKV_AHZ13508	K.QAWEDGIC^GISSVSR.M
25682	2	0.39	3.168	0.901	NS1_SBP_ZIKV_AHZ13508	K.QAWEDGIC^GISSVSR.M
25753	2	0.26	2.961	0.895	NS1_SBP_ZIKV_AHZ13508	K.QAWEDGIC^GISSVSR.M
25829	2	0.27	2.454	0.857	NS1_SBP_ZIKV_AHZ13508	K.QAWEDGIC^GISSVSR.M
26455	2	2.1	2.176	0.803	NS1_SBP_ZIKV_AHZ13508	K.QAWEDGIC^GISSVSR.M
26539	2	-0.34	2.878	0.861	NS1_SBP_ZIKV_AHZ13508	K.QAWEDGIC^GISSVSR.M
26612	2	0.07	2.75	0.87	NS1_SBP_ZIKV_AHZ13508	K.QAWEDGIC^GISSVSR.M
26913	2	0.62	2.258	0.779	NS1_SBP_ZIKV_AHZ13508	K.QAWEDGIC^GISSVSR.M
26983	2	0.88	2.817	0.854	NS1_SBP_ZIKV_AHZ13508	K.QAWEDGIC^GISSVSR.M
27059	2	1.86	3.443	0.888	NS1_SBP_ZIKV_AHZ13508	K.QAWEDGIC^GISSVSR.M
27060	3	0.86	3.171	0.816	NS1_SBP_ZIKV_AHZ13508	K.QAWEDGIC^GISSVSR.M
27136	2	2.11	3.524	0.912	NS1_SBP_ZIKV_AHZ13508	K.QAWEDGIC^GISSVSR.M
27137	3	0.93	3.558	0.823	NS1_SBP_ZIKV_AHZ13508	K.QAWEDGIC^GISSVSR.M
27213	2	1.57	2.561	0.844	NS1_SBP_ZIKV_AHZ13508	K.QAWEDGIC^GISSVSR.M
27215	3	0.89	3.491	0.881	NS1_SBP_ZIKV_AHZ13508	K.QAWEDGIC^GISSVSR.M
27291	2	0.74	3.084	0.9	NS1_SBP_ZIKV_AHZ13508	K.QAWEDGIC^GISSVSR.M
27292	3	0.82	2.838	0.834	NS1_SBP_ZIKV_AHZ13508	K.QAWEDGIC^GISSVSR.M
27368	2	0.49	2.741	0.87	NS1_SBP_ZIKV_AHZ13508	K.QAWEDGIC^GISSVSR.M
27450	2	0.58	2.644	0.87	NS1_SBP_ZIKV_AHZ13508	K.QAWEDGIC^GISSVSR.M
27618	2	0.99	2.297	0.808	NS1_SBP_ZIKV_AHZ13508	K.QAWEDGIC^GISSVSR.M
24996	2	0.15	2.683	0.846	NS1_SBP_ZIKV_AHZ13508	K.QAWEDGIC^GISSVSR.M
25069	2	0.47	2.877	0.895	NS1_SBP_ZIKV_AHZ13508	K.QAWEDGIC^GISSVSR.M
25097	3	-0.69	3.033	0.853	NS1_SBP_ZIKV_AHZ13508	K.QAWEDGIC^GISSVSR.M
25146	2	0.42	2.803	0.889	NS1_SBP_ZIKV_AHZ13508	K.QAWEDGIC^GISSVSR.M
25172	3	-0.43	2.72	0.837	NS1_SBP_ZIKV_AHZ13508	K.QAWEDGIC^GISSVSR.M
25225	2	0.25	3.261	0.876	NS1_SBP_ZIKV_AHZ13508	K.QAWEDGIC^GISSVSR.M
25307	2	1.12	2.873	0.868	NS1_SBP_ZIKV_AHZ13508	K.QAWEDGIC^GISSVSR.M
25835	2	0.19	2.55	0.844	NS1_SBP_ZIKV_AHZ13508	K.QAWEDGIC^GISSVSR.M
25912	2	0.11	2.55	0.869	NS1_SBP_ZIKV_AHZ13508	K.QAWEDGIC^GISSVSR.M
26002	2	-2.6	2.004	0.792	NS1_SBP_ZIKV_AHZ13508	K.QAWEDGIC^GISSVSR.M
26076	2	0.65	3.042	0.841	NS1_SBP_ZIKV_AHZ13508	K.QAWEDGIC^GISSVSR.M
26129	3	0.71	2.242	0.781	NS1_SBP_ZIKV_AHZ13508	K.QAWEDGIC^GISSVSR.M
26147	2	1.06	2.534	0.873	NS1_SBP_ZIKV_AHZ13508	K.QAWEDGIC^GISSVSR.M
26202	3	0.81	2.873	0.78	NS1_SBP_ZIKV_AHZ13508	K.QAWEDGIC^GISSVSR.M
26224	2	1.41	2.738	0.885	NS1_SBP_ZIKV_AHZ13508	K.QAWEDGIC^GISSVSR.M
26279	3	0.89	2.791	0.771	NS1_SBP_ZIKV_AHZ13508	K.QAWEDGIC^GISSVSR.M
26301	2	1.37	2.964	0.895	NS1_SBP_ZIKV_AHZ13508	K.QAWEDGIC^GISSVSR.M
26356	3	0.86	2.898	0.789	NS1_SBP_ZIKV_AHZ13508	K.QAWEDGIC^GISSVSR.M
26378	2	1	2.527	0.873	NS1_SBP_ZIKV_AHZ13508	K.QAWEDGIC^GISSVSR.M
26456	2	0.52	2.563	0.87	NS1_SBP_ZIKV_AHZ13508	K.QAWEDGIC^GISSVSR.M
26535	2	0.56	3.487	0.912	NS1_SBP_ZIKV_AHZ13508	K.QAWEDGIC^GISSVSR.M
26614	2	0.71	3.142	0.869	NS1_SBP_ZIKV_AHZ13508	K.QAWEDGIC^GISSVSR.M
26694	2	0.26	2.751	0.852	NS1_SBP_ZIKV_AHZ13508	K.QAWEDGIC^GISSVSR.M
4045	2	0.25	2.083	0.754	NS1_SBP_ZIKV_AHZ13508	K.RAHLIEM*K.T
4099	2	0.37	2.119	0.68	NS1_SBP_ZIKV_AHZ13508	K.RAHLIEM*K.T
4153	2	0.2	2.028	0.721	NS1_SBP_ZIKV_AHZ13508	K.RAHLIEM*K.T
4204	2	0.2	2.257	0.751	NS1_SBP_ZIKV_AHZ13508	K.RAHLIEM*K.T
4077	2	-0.03	2.013	0.669	NS1_SBP_ZIKV_AHZ13508	K.RAHLIEM*K.T
4081	2	-0.36	2.058	0.703	NS1_SBP_ZIKV_AHZ13508	K.RAHLIEM*K.T
4130	2	-0.16	2.152	0.744	NS1_SBP_ZIKV_AHZ13508	K.RAHLIEM*K.T
4237	2	0.09	2.025	0.676	NS1_SBP_ZIKV_AHZ13508	K.RAHLIEM*K.T
10713	3	-1.13	2.264	0.44	NS1_SBP_ZIKV_AHZ13508	K.S@LAGPLSHHNTR.E
10859	3	-0.55	2.767	0.477	NS1_SBP_ZIKV_AHZ13508	K.S@LAGPLSHHNTR.E
10935	3	-0.59	2.227	0.533	NS1_SBP_ZIKV_AHZ13508	K.S@LAGPLSHHNTR.E
38540	3	-2.14	2.259	0.063	NS1_SBP_ZIKV_AHZ13508	K.SHTLWT@DGIEESDLIIPK.S
33643	3	1.56	3.122	0.872	NS1_SBP_ZIKV_AHZ13508	K.SHTLWTDGIEESDLIIPK.S
33715	3	1.38	3.753	0.842	NS1_SBP_ZIKV_AHZ13508	K.SHTLWTDGIEESDLIIPK.S
33792	3	1.35	4.626	0.845	NS1_SBP_ZIKV_AHZ13508	K.SHTLWTDGIEESDLIIPK.S
33862	2	0.49	2.569	0.796	NS1_SBP_ZIKV_AHZ13508	K.SHTLWTDGIEESDLIIPK.S
33869	3	1.55	4.747	0.887	NS1_SBP_ZIKV_AHZ13508	K.SHTLWTDGIEESDLIIPK.S
33946	3	1.73	4.389	0.864	NS1_SBP_ZIKV_AHZ13508	K.SHTLWTDGIEESDLIIPK.S
34023	3	1.82	4.904	0.857	NS1_SBP_ZIKV_AHZ13508	K.SHTLWTDGIEESDLIIPK.S
34102	3	1.65	4.188	0.905	NS1_SBP_ZIKV_AHZ13508	K.SHTLWTDGIEESDLIIPK.S
34181	3	1.15	3.219	0.857	NS1_SBP_ZIKV_AHZ13508	K.SHTLWTDGIEESDLIIPK.S
34260	3	0.67	2.849	0.879	NS1_SBP_ZIKV_AHZ13508	K.SHTLWTDGIEESDLIIPK.S
34340	3	-0.03	2.247	0.854	NS1_SBP_ZIKV_AHZ13508	K.SHTLWTDGIEESDLIIPK.S
34410	3	1.06	3.812	0.892	NS1_SBP_ZIKV_AHZ13508	K.SHTLWTDGIEESDLIIPK.S
34485	3	2.3	4.683	0.893	NS1_SBP_ZIKV_AHZ13508	K.SHTLWTDGIEESDLIIPK.S
34540	2	0.55	4.176	0.811	NS1_SBP_ZIKV_AHZ13508	K.SHTLWTDGIEESDLIIPK.S
34562	3	3.09	5.492	0.888	NS1_SBP_ZIKV_AHZ13508	K.SHTLWTDGIEESDLIIPK.S
34615	2	0.48	4.082	0.843	NS1_SBP_ZIKV_AHZ13508	K.SHTLWTDGIEESDLIIPK.S
34637	3	3.33	4.497	0.884	NS1_SBP_ZIKV_AHZ13508	K.SHTLWTDGIEESDLIIPK.S
34693	2	0.74	3.409	0.88	NS1_SBP_ZIKV_AHZ13508	K.SHTLWTDGIEESDLIIPK.S
34714	3	2.77	4.794	0.893	NS1_SBP_ZIKV_AHZ13508	K.SHTLWTDGIEESDLIIPK.S
34780	3	1.63	3.715	0.84	NS1_SBP_ZIKV_AHZ13508	K.SHTLWTDGIEESDLIIPK.S
34846	3	1.06	3.221	0.841	NS1_SBP_ZIKV_AHZ13508	K.SHTLWTDGIEESDLIIPK.S
34912	3	2.31	3.386	0.856	NS1_SBP_ZIKV_AHZ13508	K.SHTLWTDGIEESDLIIPK.S
34942	2	0.18	2.604	0.895	NS1_SBP_ZIKV_AHZ13508	K.SHTLWTDGIEESDLIIPK.S
34989	3	3.1	4.928	0.853	NS1_SBP_ZIKV_AHZ13508	K.SHTLWTDGIEESDLIIPK.S
35009	2	0.27	5.598	0.835	NS1_SBP_ZIKV_AHZ13508	K.SHTLWTDGIEESDLIIPK.S
35052	3	2.91	4.631	0.88	NS1_SBP_ZIKV_AHZ13508	K.SHTLWTDGIEESDLIIPK.S
35074	2	0.3	5.204	0.838	NS1_SBP_ZIKV_AHZ13508	K.SHTLWTDGIEESDLIIPK.S
35114	3	3	4.84	0.867	NS1_SBP_ZIKV_AHZ13508	K.SHTLWTDGIEESDLIIPK.S
35142	2	0.12	5.259	0.818	NS1_SBP_ZIKV_AHZ13508	K.SHTLWTDGIEESDLIIPK.S
35147	4	-0.13	3.357	0.901	NS1_SBP_ZIKV_AHZ13508	K.SHTLWTDGIEESDLIIPK.S
35181	3	2.9	4.673	0.88	NS1_SBP_ZIKV_AHZ13508	K.SHTLWTDGIEESDLIIPK.S
35213	2	0.36	5.213	0.81	NS1_SBP_ZIKV_AHZ13508	K.SHTLWTDGIEESDLIIPK.S
35250	3	3.26	4.242	0.823	NS1_SBP_ZIKV_AHZ13508	K.SHTLWTDGIEESDLIIPK.S
35280	2	0.38	4.825	0.802	NS1_SBP_ZIKV_AHZ13508	K.SHTLWTDGIEESDLIIPK.S
35322	3	3.14	4.298	0.859	NS1_SBP_ZIKV_AHZ13508	K.SHTLWTDGIEESDLIIPK.S
35355	2	0.66	3.882	0.868	NS1_SBP_ZIKV_AHZ13508	K.SHTLWTDGIEESDLIIPK.S
35399	3	2.83	4.182	0.876	NS1_SBP_ZIKV_AHZ13508	K.SHTLWTDGIEESDLIIPK.S
35476	3	1.54	4.68	0.885	NS1_SBP_ZIKV_AHZ13508	K.SHTLWTDGIEESDLIIPK.S
35553	3	1.55	3.877	0.861	NS1_SBP_ZIKV_AHZ13508	K.SHTLWTDGIEESDLIIPK.S
35629	3	1.38	4.543	0.88	NS1_SBP_ZIKV_AHZ13508	K.SHTLWTDGIEESDLIIPK.S
35708	3	0.13	4.413	0.892	NS1_SBP_ZIKV_AHZ13508	K.SHTLWTDGIEESDLIIPK.S
35932	3	-0.16	2.757	0.838	NS1_SBP_ZIKV_AHZ13508	K.SHTLWTDGIEESDLIIPK.S
36008	3	0.62	4.014	0.888	NS1_SBP_ZIKV_AHZ13508	K.SHTLWTDGIEESDLIIPK.S
36080	3	0.87	4.059	0.92	NS1_SBP_ZIKV_AHZ13508	K.SHTLWTDGIEESDLIIPK.S
36155	3	1	4.15	0.889	NS1_SBP_ZIKV_AHZ13508	K.SHTLWTDGIEESDLIIPK.S
36226	3	1.26	3.557	0.873	NS1_SBP_ZIKV_AHZ13508	K.SHTLWTDGIEESDLIIPK.S
36303	3	1.9	3.522	0.845	NS1_SBP_ZIKV_AHZ13508	K.SHTLWTDGIEESDLIIPK.S
36381	3	1.51	3.256	0.855	NS1_SBP_ZIKV_AHZ13508	K.SHTLWTDGIEESDLIIPK.S
36458	3	1.04	2.619	0.885	NS1_SBP_ZIKV_AHZ13508	K.SHTLWTDGIEESDLIIPK.S
36534	3	0.47	3.47	0.874	NS1_SBP_ZIKV_AHZ13508	K.SHTLWTDGIEESDLIIPK.S
36612	3	0.36	3.059	0.897	NS1_SBP_ZIKV_AHZ13508	K.SHTLWTDGIEESDLIIPK.S
36689	3	0.67	3.02	0.892	NS1_SBP_ZIKV_AHZ13508	K.SHTLWTDGIEESDLIIPK.S
36767	3	0.9	2.586	0.762	NS1_SBP_ZIKV_AHZ13508	K.SHTLWTDGIEESDLIIPK.S
36841	3	0.82	2.875	0.894	NS1_SBP_ZIKV_AHZ13508	K.SHTLWTDGIEESDLIIPK.S
36917	3	0.8	2.365	0.835	NS1_SBP_ZIKV_AHZ13508	K.SHTLWTDGIEESDLIIPK.S
36996	3	1.07	3.286	0.901	NS1_SBP_ZIKV_AHZ13508	K.SHTLWTDGIEESDLIIPK.S
37070	3	0.97	2.588	0.893	NS1_SBP_ZIKV_AHZ13508	K.SHTLWTDGIEESDLIIPK.S
37146	3	-0.49	2.594	0.894	NS1_SBP_ZIKV_AHZ13508	K.SHTLWTDGIEESDLIIPK.S
37302	3	-3.52	2.575	0.898	NS1_SBP_ZIKV_AHZ13508	K.SHTLWTDGIEESDLIIPK.S
37377	3	-0.12	3.188	0.909	NS1_SBP_ZIKV_AHZ13508	K.SHTLWTDGIEESDLIIPK.S
37450	3	1.19	3.184	0.902	NS1_SBP_ZIKV_AHZ13508	K.SHTLWTDGIEESDLIIPK.S
37532	3	2.55	2.728	0.898	NS1_SBP_ZIKV_AHZ13508	K.SHTLWTDGIEESDLIIPK.S
37839	3	1.7	2.554	0.894	NS1_SBP_ZIKV_AHZ13508	K.SHTLWTDGIEESDLIIPK.S
37912	3	0.61	2.341	0.872	NS1_SBP_ZIKV_AHZ13508	K.SHTLWTDGIEESDLIIPK.S
38076	3	1.07	3.014	0.908	NS1_SBP_ZIKV_AHZ13508	K.SHTLWTDGIEESDLIIPK.S
38152	3	1.34	2.42	0.885	NS1_SBP_ZIKV_AHZ13508	K.SHTLWTDGIEESDLIIPK.S
38228	3	0.97	2.522	0.89	NS1_SBP_ZIKV_AHZ13508	K.SHTLWTDGIEESDLIIPK.S
38370	3	0.79	3.043	0.842	NS1_SBP_ZIKV_AHZ13508	K.SHTLWTDGIEESDLIIPK.S
38446	3	0.89	5.641	0.888	NS1_SBP_ZIKV_AHZ13508	K.SHTLWTDGIEESDLIIPK.S
38520	3	0.93	4.997	0.88	NS1_SBP_ZIKV_AHZ13508	K.SHTLWTDGIEESDLIIPK.S
38535	2	0.54	2.004	0.878	NS1_SBP_ZIKV_AHZ13508	K.SHTLWTDGIEESDLIIPK.S
38595	3	0.92	5.62	0.902	NS1_SBP_ZIKV_AHZ13508	K.SHTLWTDGIEESDLIIPK.S
38672	3	0.8	4.599	0.902	NS1_SBP_ZIKV_AHZ13508	K.SHTLWTDGIEESDLIIPK.S
38749	3	0.73	2.754	0.813	NS1_SBP_ZIKV_AHZ13508	K.SHTLWTDGIEESDLIIPK.S
39252	3	2.66	2.229	0.862	NS1_SBP_ZIKV_AHZ13508	K.SHTLWTDGIEESDLIIPK.S
40328	3	1.88	2.498	0.837	NS1_SBP_ZIKV_AHZ13508	K.SHTLWTDGIEESDLIIPK.S
33607	3	1.75	2.64	0.829	NS1_SBP_ZIKV_AHZ13508	K.SHTLWTDGIEESDLIIPK.S
33683	3	1.49	4.507	0.819	NS1_SBP_ZIKV_AHZ13508	K.SHTLWTDGIEESDLIIPK.S
33760	3	1.43	4.246	0.835	NS1_SBP_ZIKV_AHZ13508	K.SHTLWTDGIEESDLIIPK.S
33837	3	1.35	3.84	0.817	NS1_SBP_ZIKV_AHZ13508	K.SHTLWTDGIEESDLIIPK.S
33915	3	1.22	4.127	0.848	NS1_SBP_ZIKV_AHZ13508	K.SHTLWTDGIEESDLIIPK.S
33992	3	1.37	4.17	0.875	NS1_SBP_ZIKV_AHZ13508	K.SHTLWTDGIEESDLIIPK.S
34068	3	1.6	3.046	0.809	NS1_SBP_ZIKV_AHZ13508	K.SHTLWTDGIEESDLIIPK.S
34229	3	1.36	2.429	0.883	NS1_SBP_ZIKV_AHZ13508	K.SHTLWTDGIEESDLIIPK.S
34452	3	2.4	4.505	0.876	NS1_SBP_ZIKV_AHZ13508	K.SHTLWTDGIEESDLIIPK.S
34478	2	0.25	3.447	0.808	NS1_SBP_ZIKV_AHZ13508	K.SHTLWTDGIEESDLIIPK.S
34529	3	3.1	5.58	0.898	NS1_SBP_ZIKV_AHZ13508	K.SHTLWTDGIEESDLIIPK.S
34553	2	0.41	3.895	0.924	NS1_SBP_ZIKV_AHZ13508	K.SHTLWTDGIEESDLIIPK.S
34605	3	3.11	4.787	0.904	NS1_SBP_ZIKV_AHZ13508	K.SHTLWTDGIEESDLIIPK.S
34682	3	2.63	4.541	0.894	NS1_SBP_ZIKV_AHZ13508	K.SHTLWTDGIEESDLIIPK.S
34759	3	1.28	3.577	0.848	NS1_SBP_ZIKV_AHZ13508	K.SHTLWTDGIEESDLIIPK.S
34836	3	1.05	2.871	0.823	NS1_SBP_ZIKV_AHZ13508	K.SHTLWTDGIEESDLIIPK.S
34902	3	3.44	4.531	0.865	NS1_SBP_ZIKV_AHZ13508	K.SHTLWTDGIEESDLIIPK.S
34928	2	0.1	4.343	0.863	NS1_SBP_ZIKV_AHZ13508	K.SHTLWTDGIEESDLIIPK.S
34975	3	3.16	5.014	0.885	NS1_SBP_ZIKV_AHZ13508	K.SHTLWTDGIEESDLIIPK.S
34997	2	0.39	6.185	0.869	NS1_SBP_ZIKV_AHZ13508	K.SHTLWTDGIEESDLIIPK.S
35058	2	0.23	5.185	0.787	NS1_SBP_ZIKV_AHZ13508	K.SHTLWTDGIEESDLIIPK.S
35122	2	0.5	5.412	0.807	NS1_SBP_ZIKV_AHZ13508	K.SHTLWTDGIEESDLIIPK.S
35131	4	-0.27	2.684	0.833	NS1_SBP_ZIKV_AHZ13508	K.SHTLWTDGIEESDLIIPK.S
35187	2	0.32	5.412	0.762	NS1_SBP_ZIKV_AHZ13508	K.SHTLWTDGIEESDLIIPK.S
35253	2	0.3	5.652	0.818	NS1_SBP_ZIKV_AHZ13508	K.SHTLWTDGIEESDLIIPK.S
35286	3	3.26	4.087	0.908	NS1_SBP_ZIKV_AHZ13508	K.SHTLWTDGIEESDLIIPK.S
35332	2	1.01	3.347	0.911	NS1_SBP_ZIKV_AHZ13508	K.SHTLWTDGIEESDLIIPK.S
35363	3	3.23	3.717	0.862	NS1_SBP_ZIKV_AHZ13508	K.SHTLWTDGIEESDLIIPK.S
35430	3	2.12	4.313	0.857	NS1_SBP_ZIKV_AHZ13508	K.SHTLWTDGIEESDLIIPK.S
35506	3	1.92	3.654	0.841	NS1_SBP_ZIKV_AHZ13508	K.SHTLWTDGIEESDLIIPK.S
35583	3	1.77	4.113	0.881	NS1_SBP_ZIKV_AHZ13508	K.SHTLWTDGIEESDLIIPK.S
35664	3	0.33	3.047	0.85	NS1_SBP_ZIKV_AHZ13508	K.SHTLWTDGIEESDLIIPK.S
35897	3	-0.7	3.688	0.864	NS1_SBP_ZIKV_AHZ13508	K.SHTLWTDGIEESDLIIPK.S
35969	3	0.49	3.356	0.866	NS1_SBP_ZIKV_AHZ13508	K.SHTLWTDGIEESDLIIPK.S
36046	3	0.77	3.794	0.912	NS1_SBP_ZIKV_AHZ13508	K.SHTLWTDGIEESDLIIPK.S
36121	3	0.38	3.6	0.895	NS1_SBP_ZIKV_AHZ13508	K.SHTLWTDGIEESDLIIPK.S
36190	3	0.57	4.206	0.901	NS1_SBP_ZIKV_AHZ13508	K.SHTLWTDGIEESDLIIPK.S
36265	3	1.07	3.489	0.859	NS1_SBP_ZIKV_AHZ13508	K.SHTLWTDGIEESDLIIPK.S
36341	3	1.32	3.542	0.89	NS1_SBP_ZIKV_AHZ13508	K.SHTLWTDGIEESDLIIPK.S
36418	3	1.24	2.823	0.871	NS1_SBP_ZIKV_AHZ13508	K.SHTLWTDGIEESDLIIPK.S
36497	3	1.17	3.578	0.874	NS1_SBP_ZIKV_AHZ13508	K.SHTLWTDGIEESDLIIPK.S
36574	3	0.68	3.407	0.859	NS1_SBP_ZIKV_AHZ13508	K.SHTLWTDGIEESDLIIPK.S
36649	3	0.97	3.37	0.861	NS1_SBP_ZIKV_AHZ13508	K.SHTLWTDGIEESDLIIPK.S
36725	3	1.26	2.859	0.813	NS1_SBP_ZIKV_AHZ13508	K.SHTLWTDGIEESDLIIPK.S
36800	3	0.79	2.522	0.87	NS1_SBP_ZIKV_AHZ13508	K.SHTLWTDGIEESDLIIPK.S
36880	3	0.3	3.27	0.845	NS1_SBP_ZIKV_AHZ13508	K.SHTLWTDGIEESDLIIPK.S
36954	3	0.86	2.766	0.873	NS1_SBP_ZIKV_AHZ13508	K.SHTLWTDGIEESDLIIPK.S
37024	3	0.84	3.125	0.852	NS1_SBP_ZIKV_AHZ13508	K.SHTLWTDGIEESDLIIPK.S
37166	3	0.36	2.898	0.87	NS1_SBP_ZIKV_AHZ13508	K.SHTLWTDGIEESDLIIPK.S
37243	3	0.57	2.658	0.858	NS1_SBP_ZIKV_AHZ13508	K.SHTLWTDGIEESDLIIPK.S
37321	3	1.04	2.528	0.836	NS1_SBP_ZIKV_AHZ13508	K.SHTLWTDGIEESDLIIPK.S
37398	3	0.32	2.958	0.868	NS1_SBP_ZIKV_AHZ13508	K.SHTLWTDGIEESDLIIPK.S
37469	3	0.47	2.991	0.796	NS1_SBP_ZIKV_AHZ13508	K.SHTLWTDGIEESDLIIPK.S
37549	3	0.31	2.776	0.857	NS1_SBP_ZIKV_AHZ13508	K.SHTLWTDGIEESDLIIPK.S
37843	3	1.56	2.604	0.906	NS1_SBP_ZIKV_AHZ13508	K.SHTLWTDGIEESDLIIPK.S
37914	3	1.75	2.36	0.871	NS1_SBP_ZIKV_AHZ13508	K.SHTLWTDGIEESDLIIPK.S
37987	3	2.04	2.549	0.877	NS1_SBP_ZIKV_AHZ13508	K.SHTLWTDGIEESDLIIPK.S
38063	3	1.66	2.728	0.849	NS1_SBP_ZIKV_AHZ13508	K.SHTLWTDGIEESDLIIPK.S
38138	3	1.11	2.964	0.844	NS1_SBP_ZIKV_AHZ13508	K.SHTLWTDGIEESDLIIPK.S
38360	3	1.06	2.266	0.806	NS1_SBP_ZIKV_AHZ13508	K.SHTLWTDGIEESDLIIPK.S
38437	3	0.85	3.244	0.881	NS1_SBP_ZIKV_AHZ13508	K.SHTLWTDGIEESDLIIPK.S
38513	3	0.89	4.647	0.84	NS1_SBP_ZIKV_AHZ13508	K.SHTLWTDGIEESDLIIPK.S
38590	3	0.8	5.045	0.905	NS1_SBP_ZIKV_AHZ13508	K.SHTLWTDGIEESDLIIPK.S
38664	3	0.65	4.68	0.859	NS1_SBP_ZIKV_AHZ13508	K.SHTLWTDGIEESDLIIPK.S
38739	3	0.54	3.635	0.837	NS1_SBP_ZIKV_AHZ13508	K.SHTLWTDGIEESDLIIPK.S
38813	3	1.01	2.32	0.871	NS1_SBP_ZIKV_AHZ13508	K.SHTLWTDGIEESDLIIPK.S
39089	3	0.74	2.341	0.867	NS1_SBP_ZIKV_AHZ13508	K.SHTLWTDGIEESDLIIPK.S
39531	3	0.13	2.307	0.88	NS1_SBP_ZIKV_AHZ13508	K.SHTLWTDGIEESDLIIPK.S
40000	3	-1.14	2.321	0.895	NS1_SBP_ZIKV_AHZ13508	K.SHTLWTDGIEESDLIIPK.S
32580	3	2.19	3.483	0.822	NS1_SBP_ZIKV_AHZ13508	K.SHTLWTDGIEESDLIIPK.S
32655	3	2.28	3.8	0.83	NS1_SBP_ZIKV_AHZ13508	K.SHTLWTDGIEESDLIIPK.S
32684	2	1.29	3.167	0.89	NS1_SBP_ZIKV_AHZ13508	K.SHTLWTDGIEESDLIIPK.S
32732	3	2.53	4.769	0.827	NS1_SBP_ZIKV_AHZ13508	K.SHTLWTDGIEESDLIIPK.S
32763	2	2.75	2.553	0.905	NS1_SBP_ZIKV_AHZ13508	K.SHTLWTDGIEESDLIIPK.S
32798	3	2.41	4.695	0.825	NS1_SBP_ZIKV_AHZ13508	K.SHTLWTDGIEESDLIIPK.S
32864	3	2.58	4.436	0.848	NS1_SBP_ZIKV_AHZ13508	K.SHTLWTDGIEESDLIIPK.S
32943	3	1.94	2.875	0.855	NS1_SBP_ZIKV_AHZ13508	K.SHTLWTDGIEESDLIIPK.S
33020	3	1.7	3.523	0.823	NS1_SBP_ZIKV_AHZ13508	K.SHTLWTDGIEESDLIIPK.S
33100	3	1.91	3.599	0.836	NS1_SBP_ZIKV_AHZ13508	K.SHTLWTDGIEESDLIIPK.S
33176	3	2.37	2.866	0.818	NS1_SBP_ZIKV_AHZ13508	K.SHTLWTDGIEESDLIIPK.S
33447	3	1.4	4.428	0.882	NS1_SBP_ZIKV_AHZ13508	K.SHTLWTDGIEESDLIIPK.S
33464	2	0.63	2.032	0.852	NS1_SBP_ZIKV_AHZ13508	K.SHTLWTDGIEESDLIIPK.S
33524	3	2.54	5.008	0.884	NS1_SBP_ZIKV_AHZ13508	K.SHTLWTDGIEESDLIIPK.S
33536	2	0.83	4.163	0.802	NS1_SBP_ZIKV_AHZ13508	K.SHTLWTDGIEESDLIIPK.S
33590	3	3.26	5.196	0.88	NS1_SBP_ZIKV_AHZ13508	K.SHTLWTDGIEESDLIIPK.S
33612	2	0.77	5.345	0.771	NS1_SBP_ZIKV_AHZ13508	K.SHTLWTDGIEESDLIIPK.S
33656	3	3.42	4.537	0.85	NS1_SBP_ZIKV_AHZ13508	K.SHTLWTDGIEESDLIIPK.S
33678	2	0.85	5.005	0.812	NS1_SBP_ZIKV_AHZ13508	K.SHTLWTDGIEESDLIIPK.S
33733	3	3.07	3.247	0.811	NS1_SBP_ZIKV_AHZ13508	K.SHTLWTDGIEESDLIIPK.S
33756	2	1.15	2.507	0.812	NS1_SBP_ZIKV_AHZ13508	K.SHTLWTDGIEESDLIIPK.S
33799	3	1.53	4.056	0.865	NS1_SBP_ZIKV_AHZ13508	K.SHTLWTDGIEESDLIIPK.S
33878	3	1.12	4.617	0.882	NS1_SBP_ZIKV_AHZ13508	K.SHTLWTDGIEESDLIIPK.S
33953	3	0.99	3.484	0.865	NS1_SBP_ZIKV_AHZ13508	K.SHTLWTDGIEESDLIIPK.S
34029	3	1.11	4.359	0.89	NS1_SBP_ZIKV_AHZ13508	K.SHTLWTDGIEESDLIIPK.S
34105	3	1.25	2.483	0.811	NS1_SBP_ZIKV_AHZ13508	K.SHTLWTDGIEESDLIIPK.S
34172	3	1.49	2.537	0.825	NS1_SBP_ZIKV_AHZ13508	K.SHTLWTDGIEESDLIIPK.S
34249	3	0.84	2.916	0.837	NS1_SBP_ZIKV_AHZ13508	K.SHTLWTDGIEESDLIIPK.S
34309	2	-0.14	2.681	0.899	NS1_SBP_ZIKV_AHZ13508	K.SHTLWTDGIEESDLIIPK.S
34322	3	2.56	4.86	0.882	NS1_SBP_ZIKV_AHZ13508	K.SHTLWTDGIEESDLIIPK.S
34379	2	0.26	6.306	0.797	NS1_SBP_ZIKV_AHZ13508	K.SHTLWTDGIEESDLIIPK.S
34396	3	2.29	4.946	0.862	NS1_SBP_ZIKV_AHZ13508	K.SHTLWTDGIEESDLIIPK.S
34409	4	0.71	2.986	0.859	NS1_SBP_ZIKV_AHZ13508	K.SHTLWTDGIEESDLIIPK.S
34452	2	0.45	5.514	0.849	NS1_SBP_ZIKV_AHZ13508	K.SHTLWTDGIEESDLIIPK.S
34481	4	0.26	4.322	0.892	NS1_SBP_ZIKV_AHZ13508	K.SHTLWTDGIEESDLIIPK.S
34523	2	0.42	6.369	0.826	NS1_SBP_ZIKV_AHZ13508	K.SHTLWTDGIEESDLIIPK.S
34544	3	3.31	5.027	0.869	NS1_SBP_ZIKV_AHZ13508	K.SHTLWTDGIEESDLIIPK.S
34560	4	0.15	3.506	0.876	NS1_SBP_ZIKV_AHZ13508	K.SHTLWTDGIEESDLIIPK.S
34593	2	0.47	6.207	0.807	NS1_SBP_ZIKV_AHZ13508	K.SHTLWTDGIEESDLIIPK.S
34638	4	0.55	3.593	0.874	NS1_SBP_ZIKV_AHZ13508	K.SHTLWTDGIEESDLIIPK.S
34667	2	0.41	6.324	0.829	NS1_SBP_ZIKV_AHZ13508	K.SHTLWTDGIEESDLIIPK.S
34711	4	0.29	3.608	0.902	NS1_SBP_ZIKV_AHZ13508	K.SHTLWTDGIEESDLIIPK.S
34744	2	0.48	6.037	0.841	NS1_SBP_ZIKV_AHZ13508	K.SHTLWTDGIEESDLIIPK.S
34764	3	3.44	3.648	0.835	NS1_SBP_ZIKV_AHZ13508	K.SHTLWTDGIEESDLIIPK.S
34788	4	0.37	2.53	0.866	NS1_SBP_ZIKV_AHZ13508	K.SHTLWTDGIEESDLIIPK.S
34819	2	0.73	4.418	0.853	NS1_SBP_ZIKV_AHZ13508	K.SHTLWTDGIEESDLIIPK.S
34841	3	3.09	4.305	0.874	NS1_SBP_ZIKV_AHZ13508	K.SHTLWTDGIEESDLIIPK.S
34896	2	1.07	3.419	0.822	NS1_SBP_ZIKV_AHZ13508	K.SHTLWTDGIEESDLIIPK.S
34918	3	2.83	2.97	0.809	NS1_SBP_ZIKV_AHZ13508	K.SHTLWTDGIEESDLIIPK.S
34977	2	1.3	2.353	0.806	NS1_SBP_ZIKV_AHZ13508	K.SHTLWTDGIEESDLIIPK.S
34984	3	2.08	3.744	0.863	NS1_SBP_ZIKV_AHZ13508	K.SHTLWTDGIEESDLIIPK.S
35050	3	1.67	4.428	0.875	NS1_SBP_ZIKV_AHZ13508	K.SHTLWTDGIEESDLIIPK.S
35057	2	1.15	2.16	0.705	NS1_SBP_ZIKV_AHZ13508	K.SHTLWTDGIEESDLIIPK.S
35127	3	1.61	4.812	0.867	NS1_SBP_ZIKV_AHZ13508	K.SHTLWTDGIEESDLIIPK.S
35204	3	1.2	4.482	0.898	NS1_SBP_ZIKV_AHZ13508	K.SHTLWTDGIEESDLIIPK.S
35271	3	-0.08	3.857	0.886	NS1_SBP_ZIKV_AHZ13508	K.SHTLWTDGIEESDLIIPK.S
35584	3	0.42	2.886	0.734	NS1_SBP_ZIKV_AHZ13508	K.SHTLWTDGIEESDLIIPK.S
35656	3	0.89	3.689	0.878	NS1_SBP_ZIKV_AHZ13508	K.SHTLWTDGIEESDLIIPK.S
35735	3	0.86	3.427	0.814	NS1_SBP_ZIKV_AHZ13508	K.SHTLWTDGIEESDLIIPK.S
35813	3	0.91	3.961	0.844	NS1_SBP_ZIKV_AHZ13508	K.SHTLWTDGIEESDLIIPK.S
35886	3	0.79	4.445	0.909	NS1_SBP_ZIKV_AHZ13508	K.SHTLWTDGIEESDLIIPK.S
35960	3	1.03	2.966	0.88	NS1_SBP_ZIKV_AHZ13508	K.SHTLWTDGIEESDLIIPK.S
36035	3	1.17	3.6	0.859	NS1_SBP_ZIKV_AHZ13508	K.SHTLWTDGIEESDLIIPK.S
36102	3	1.37	3.156	0.882	NS1_SBP_ZIKV_AHZ13508	K.SHTLWTDGIEESDLIIPK.S
36180	3	1.1	2.558	0.857	NS1_SBP_ZIKV_AHZ13508	K.SHTLWTDGIEESDLIIPK.S
36256	3	0.5	2.78	0.809	NS1_SBP_ZIKV_AHZ13508	K.SHTLWTDGIEESDLIIPK.S
36333	3	0.27	2.811	0.878	NS1_SBP_ZIKV_AHZ13508	K.SHTLWTDGIEESDLIIPK.S
36486	3	1.5	2.783	0.873	NS1_SBP_ZIKV_AHZ13508	K.SHTLWTDGIEESDLIIPK.S
36564	3	1.23	2.493	0.849	NS1_SBP_ZIKV_AHZ13508	K.SHTLWTDGIEESDLIIPK.S
36641	3	0.56	3.595	0.905	NS1_SBP_ZIKV_AHZ13508	K.SHTLWTDGIEESDLIIPK.S
36717	3	0.93	3.364	0.892	NS1_SBP_ZIKV_AHZ13508	K.SHTLWTDGIEESDLIIPK.S
36796	3	1.43	2.717	0.869	NS1_SBP_ZIKV_AHZ13508	K.SHTLWTDGIEESDLIIPK.S
36876	3	1.59	3.083	0.863	NS1_SBP_ZIKV_AHZ13508	K.SHTLWTDGIEESDLIIPK.S
36962	3	0.76	2.943	0.871	NS1_SBP_ZIKV_AHZ13508	K.SHTLWTDGIEESDLIIPK.S
37039	3	0.97	2.835	0.834	NS1_SBP_ZIKV_AHZ13508	K.SHTLWTDGIEESDLIIPK.S
37198	3	0.94	3.177	0.842	NS1_SBP_ZIKV_AHZ13508	K.SHTLWTDGIEESDLIIPK.S
37272	3	0.45	2.26	0.824	NS1_SBP_ZIKV_AHZ13508	K.SHTLWTDGIEESDLIIPK.S
37359	3	1.98	3.226	0.883	NS1_SBP_ZIKV_AHZ13508	K.SHTLWTDGIEESDLIIPK.S
37439	3	3.33	3.577	0.87	NS1_SBP_ZIKV_AHZ13508	K.SHTLWTDGIEESDLIIPK.S
37734	3	0.48	2.599	0.867	NS1_SBP_ZIKV_AHZ13508	K.SHTLWTDGIEESDLIIPK.S
37831	3	1.22	2.663	0.882	NS1_SBP_ZIKV_AHZ13508	K.SHTLWTDGIEESDLIIPK.S
37909	3	1.52	2.745	0.879	NS1_SBP_ZIKV_AHZ13508	K.SHTLWTDGIEESDLIIPK.S
37994	3	1.86	2.835	0.886	NS1_SBP_ZIKV_AHZ13508	K.SHTLWTDGIEESDLIIPK.S
38077	3	2	2.356	0.844	NS1_SBP_ZIKV_AHZ13508	K.SHTLWTDGIEESDLIIPK.S
38150	3	1.91	3.019	0.894	NS1_SBP_ZIKV_AHZ13508	K.SHTLWTDGIEESDLIIPK.S
38317	3	1.2	2.28	0.797	NS1_SBP_ZIKV_AHZ13508	K.SHTLWTDGIEESDLIIPK.S
38390	3	0.91	4.731	0.864	NS1_SBP_ZIKV_AHZ13508	K.SHTLWTDGIEESDLIIPK.S
38431	2	-0.01	2.005	0.708	NS1_SBP_ZIKV_AHZ13508	K.SHTLWTDGIEESDLIIPK.S
38466	3	1.2	4.647	0.853	NS1_SBP_ZIKV_AHZ13508	K.SHTLWTDGIEESDLIIPK.S
38502	2	0.55	4.409	0.798	NS1_SBP_ZIKV_AHZ13508	K.SHTLWTDGIEESDLIIPK.S
38543	3	1.17	5.248	0.904	NS1_SBP_ZIKV_AHZ13508	K.SHTLWTDGIEESDLIIPK.S
38582	2	1.13	3.253	0.807	NS1_SBP_ZIKV_AHZ13508	K.SHTLWTDGIEESDLIIPK.S
38620	3	0.86	4.764	0.883	NS1_SBP_ZIKV_AHZ13508	K.SHTLWTDGIEESDLIIPK.S
38701	3	1.37	3.376	0.843	NS1_SBP_ZIKV_AHZ13508	K.SHTLWTDGIEESDLIIPK.S
39461	3	0	2.406	0.846	NS1_SBP_ZIKV_AHZ13508	K.SHTLWTDGIEESDLIIPK.S
39682	3	0.02	2.458	0.852	NS1_SBP_ZIKV_AHZ13508	K.SHTLWTDGIEESDLIIPK.S
39757	3	2.9	2.45	0.858	NS1_SBP_ZIKV_AHZ13508	K.SHTLWTDGIEESDLIIPK.S
39933	3	0.38	2.818	0.876	NS1_SBP_ZIKV_AHZ13508	K.SHTLWTDGIEESDLIIPK.S
40931	3	-0.39	2.497	0.863	NS1_SBP_ZIKV_AHZ13508	K.SHTLWTDGIEESDLIIPK.S
36113	5	0.85	2.703	0.797	NS1_SBP_ZIKV_AHZ13508	K.SHTLWTDGIEESDLIIPKSLAGPLSHHNTR.E
36187	5	0.19	4.385	0.821	NS1_SBP_ZIKV_AHZ13508	K.SHTLWTDGIEESDLIIPKSLAGPLSHHNTR.E
36268	5	0.51	4.642	0.844	NS1_SBP_ZIKV_AHZ13508	K.SHTLWTDGIEESDLIIPKSLAGPLSHHNTR.E
36346	5	1.03	4.118	0.822	NS1_SBP_ZIKV_AHZ13508	K.SHTLWTDGIEESDLIIPKSLAGPLSHHNTR.E
36420	5	0.98	2.838	0.884	NS1_SBP_ZIKV_AHZ13508	K.SHTLWTDGIEESDLIIPKSLAGPLSHHNTR.E
35982	5	1.27	3.077	0.752	NS1_SBP_ZIKV_AHZ13508	K.SHTLWTDGIEESDLIIPKSLAGPLSHHNTR.E
36058	5	1.42	3.024	0.774	NS1_SBP_ZIKV_AHZ13508	K.SHTLWTDGIEESDLIIPKSLAGPLSHHNTR.E
7309	3	0.4	3.249	0.85	NS1_SBP_ZIKV_AHZ13508	K.SLAGPLSHHNTR.E
7337	2	0.15	2.191	0.858	NS1_SBP_ZIKV_AHZ13508	K.SLAGPLSHHNTR.E
7382	3	0.91	3.08	0.847	NS1_SBP_ZIKV_AHZ13508	K.SLAGPLSHHNTR.E
7407	2	0.53	3.569	0.844	NS1_SBP_ZIKV_AHZ13508	K.SLAGPLSHHNTR.E
7450	3	1.76	2.936	0.812	NS1_SBP_ZIKV_AHZ13508	K.SLAGPLSHHNTR.E
7483	2	0.47	3.708	0.839	NS1_SBP_ZIKV_AHZ13508	K.SLAGPLSHHNTR.E
7526	3	2.26	2.946	0.794	NS1_SBP_ZIKV_AHZ13508	K.SLAGPLSHHNTR.E
7559	2	0.38	3.147	0.777	NS1_SBP_ZIKV_AHZ13508	K.SLAGPLSHHNTR.E
7603	3	3.13	2.899	0.808	NS1_SBP_ZIKV_AHZ13508	K.SLAGPLSHHNTR.E
7636	2	0.35	3.277	0.825	NS1_SBP_ZIKV_AHZ13508	K.SLAGPLSHHNTR.E
7680	3	3.02	2.838	0.765	NS1_SBP_ZIKV_AHZ13508	K.SLAGPLSHHNTR.E
7713	2	0.33	3.236	0.849	NS1_SBP_ZIKV_AHZ13508	K.SLAGPLSHHNTR.E
7757	3	1.93	2.854	0.825	NS1_SBP_ZIKV_AHZ13508	K.SLAGPLSHHNTR.E
7787	2	0.22	3.291	0.825	NS1_SBP_ZIKV_AHZ13508	K.SLAGPLSHHNTR.E
7831	3	1.47	2.527	0.853	NS1_SBP_ZIKV_AHZ13508	K.SLAGPLSHHNTR.E
7865	2	0.21	2.668	0.903	NS1_SBP_ZIKV_AHZ13508	K.SLAGPLSHHNTR.E
7908	3	1.05	2.599	0.861	NS1_SBP_ZIKV_AHZ13508	K.SLAGPLSHHNTR.E
7942	2	-0.07	2.125	0.872	NS1_SBP_ZIKV_AHZ13508	K.SLAGPLSHHNTR.E
7985	3	0.44	2.376	0.798	NS1_SBP_ZIKV_AHZ13508	K.SLAGPLSHHNTR.E
8059	3	0.02	2.33	0.808	NS1_SBP_ZIKV_AHZ13508	K.SLAGPLSHHNTR.E
8132	3	-0.05	2.42	0.875	NS1_SBP_ZIKV_AHZ13508	K.SLAGPLSHHNTR.E
8201	3	-0.09	2.319	0.773	NS1_SBP_ZIKV_AHZ13508	K.SLAGPLSHHNTR.E
8277	3	-0.16	2.382	0.835	NS1_SBP_ZIKV_AHZ13508	K.SLAGPLSHHNTR.E
8432	3	-0.05	3.027	0.87	NS1_SBP_ZIKV_AHZ13508	K.SLAGPLSHHNTR.E
8500	3	-0.02	2.372	0.803	NS1_SBP_ZIKV_AHZ13508	K.SLAGPLSHHNTR.E
8570	3	0.33	2.549	0.857	NS1_SBP_ZIKV_AHZ13508	K.SLAGPLSHHNTR.E
7178	3	0.22	2.772	0.803	NS1_SBP_ZIKV_AHZ13508	K.SLAGPLSHHNTR.E
7220	2	0.29	2.045	0.838	NS1_SBP_ZIKV_AHZ13508	K.SLAGPLSHHNTR.E
7255	3	0.85	3.444	0.8	NS1_SBP_ZIKV_AHZ13508	K.SLAGPLSHHNTR.E
7296	2	0.48	3.599	0.855	NS1_SBP_ZIKV_AHZ13508	K.SLAGPLSHHNTR.E
7327	3	1.67	3.154	0.824	NS1_SBP_ZIKV_AHZ13508	K.SLAGPLSHHNTR.E
7371	2	0.51	3.11	0.89	NS1_SBP_ZIKV_AHZ13508	K.SLAGPLSHHNTR.E
7403	3	2.14	3.529	0.798	NS1_SBP_ZIKV_AHZ13508	K.SLAGPLSHHNTR.E
7446	2	0.59	3.366	0.847	NS1_SBP_ZIKV_AHZ13508	K.SLAGPLSHHNTR.E
7476	3	2.26	2.933	0.829	NS1_SBP_ZIKV_AHZ13508	K.SLAGPLSHHNTR.E
7520	2	0.41	2.958	0.826	NS1_SBP_ZIKV_AHZ13508	K.SLAGPLSHHNTR.E
7552	3	2.33	3.314	0.792	NS1_SBP_ZIKV_AHZ13508	K.SLAGPLSHHNTR.E
7598	2	0.31	3.422	0.799	NS1_SBP_ZIKV_AHZ13508	K.SLAGPLSHHNTR.E
7673	2	0.3	3.409	0.799	NS1_SBP_ZIKV_AHZ13508	K.SLAGPLSHHNTR.E
7695	3	2.9	2.958	0.781	NS1_SBP_ZIKV_AHZ13508	K.SLAGPLSHHNTR.E
7746	2	0.19	3.182	0.859	NS1_SBP_ZIKV_AHZ13508	K.SLAGPLSHHNTR.E
7773	3	2.56	2.729	0.789	NS1_SBP_ZIKV_AHZ13508	K.SLAGPLSHHNTR.E
7816	2	0.16	3.267	0.861	NS1_SBP_ZIKV_AHZ13508	K.SLAGPLSHHNTR.E
7842	3	2.13	3.162	0.799	NS1_SBP_ZIKV_AHZ13508	K.SLAGPLSHHNTR.E
7890	2	0.16	3.08	0.863	NS1_SBP_ZIKV_AHZ13508	K.SLAGPLSHHNTR.E
7911	3	2.08	2.483	0.817	NS1_SBP_ZIKV_AHZ13508	K.SLAGPLSHHNTR.E
7966	2	0.03	2.877	0.891	NS1_SBP_ZIKV_AHZ13508	K.SLAGPLSHHNTR.E
7987	3	1.57	2.296	0.808	NS1_SBP_ZIKV_AHZ13508	K.SLAGPLSHHNTR.E
8042	2	-0.26	2.942	0.872	NS1_SBP_ZIKV_AHZ13508	K.SLAGPLSHHNTR.E
8064	3	0.94	2.326	0.824	NS1_SBP_ZIKV_AHZ13508	K.SLAGPLSHHNTR.E
8116	2	-0.29	2.414	0.93	NS1_SBP_ZIKV_AHZ13508	K.SLAGPLSHHNTR.E
8138	3	0.22	2.522	0.77	NS1_SBP_ZIKV_AHZ13508	K.SLAGPLSHHNTR.E
8211	3	-0.09	2.594	0.867	NS1_SBP_ZIKV_AHZ13508	K.SLAGPLSHHNTR.E
8218	2	-0.96	2.46	0.941	NS1_SBP_ZIKV_AHZ13508	K.SLAGPLSHHNTR.E
8288	3	-0.29	2.446	0.808	NS1_SBP_ZIKV_AHZ13508	K.SLAGPLSHHNTR.E
8450	3	-0.12	2.227	0.876	NS1_SBP_ZIKV_AHZ13508	K.SLAGPLSHHNTR.E
8527	3	-0.04	2.499	0.866	NS1_SBP_ZIKV_AHZ13508	K.SLAGPLSHHNTR.E
8598	3	0.03	2.358	0.792	NS1_SBP_ZIKV_AHZ13508	K.SLAGPLSHHNTR.E
8679	3	0.03	2.95	0.858	NS1_SBP_ZIKV_AHZ13508	K.SLAGPLSHHNTR.E
7191	3	0.02	2.782	0.849	NS1_SBP_ZIKV_AHZ13508	K.SLAGPLSHHNTR.E
7250	2	0.57	2.724	0.791	NS1_SBP_ZIKV_AHZ13508	K.SLAGPLSHHNTR.E
7263	3	0.91	3.194	0.835	NS1_SBP_ZIKV_AHZ13508	K.SLAGPLSHHNTR.E
7325	2	0.76	3.788	0.862	NS1_SBP_ZIKV_AHZ13508	K.SLAGPLSHHNTR.E
7334	3	1.88	2.87	0.79	NS1_SBP_ZIKV_AHZ13508	K.SLAGPLSHHNTR.E
7401	2	0.85	3.564	0.83	NS1_SBP_ZIKV_AHZ13508	K.SLAGPLSHHNTR.E
7411	3	2.4	3.246	0.826	NS1_SBP_ZIKV_AHZ13508	K.SLAGPLSHHNTR.E
7486	3	3.13	2.975	0.764	NS1_SBP_ZIKV_AHZ13508	K.SLAGPLSHHNTR.E
7550	2	0.38	2.953	0.789	NS1_SBP_ZIKV_AHZ13508	K.SLAGPLSHHNTR.E
7558	3	3.22	2.909	0.797	NS1_SBP_ZIKV_AHZ13508	K.SLAGPLSHHNTR.E
7623	2	0.24	3.204	0.828	NS1_SBP_ZIKV_AHZ13508	K.SLAGPLSHHNTR.E
7632	3	2.75	3.218	0.818	NS1_SBP_ZIKV_AHZ13508	K.SLAGPLSHHNTR.E
7699	2	0.23	2.88	0.894	NS1_SBP_ZIKV_AHZ13508	K.SLAGPLSHHNTR.E
7707	3	1.83	2.862	0.781	NS1_SBP_ZIKV_AHZ13508	K.SLAGPLSHHNTR.E
7771	2	0.2	3.21	0.915	NS1_SBP_ZIKV_AHZ13508	K.SLAGPLSHHNTR.E
7779	3	1.42	2.572	0.822	NS1_SBP_ZIKV_AHZ13508	K.SLAGPLSHHNTR.E
7848	2	-0.09	2.369	0.911	NS1_SBP_ZIKV_AHZ13508	K.SLAGPLSHHNTR.E
7856	3	0.81	2.776	0.863	NS1_SBP_ZIKV_AHZ13508	K.SLAGPLSHHNTR.E
7926	2	-0.47	2.494	0.894	NS1_SBP_ZIKV_AHZ13508	K.SLAGPLSHHNTR.E
7933	3	0.42	2.797	0.789	NS1_SBP_ZIKV_AHZ13508	K.SLAGPLSHHNTR.E
8009	3	0.05	2.865	0.829	NS1_SBP_ZIKV_AHZ13508	K.SLAGPLSHHNTR.E
8085	3	-0.1	2.478	0.842	NS1_SBP_ZIKV_AHZ13508	K.SLAGPLSHHNTR.E
8162	3	-0.23	2.899	0.816	NS1_SBP_ZIKV_AHZ13508	K.SLAGPLSHHNTR.E
8230	3	-0.18	2.524	0.817	NS1_SBP_ZIKV_AHZ13508	K.SLAGPLSHHNTR.E
8458	3	-0.25	2.605	0.848	NS1_SBP_ZIKV_AHZ13508	K.SLAGPLSHHNTR.E
8531	3	-0.06	2.524	0.864	NS1_SBP_ZIKV_AHZ13508	K.SLAGPLSHHNTR.E
8605	3	0.46	2.262	0.82	NS1_SBP_ZIKV_AHZ13508	K.SLAGPLSHHNTR.E
8477	2	0.08	2.087	0.749	NS1_SBP_ZIKV_AHZ13508	K.TC^EWPK.S
8551	2	0.21	2.019	0.738	NS1_SBP_ZIKV_AHZ13508	K.TC^EWPK.S
35812	4	0.01	2.709	0.868	NS1_SBP_ZIKV_AHZ13508	K.TC^EWPKSHTLWTDGIEESDLIIPK.S
35889	4	1.26	2.741	0	NS1_SBP_ZIKV_AHZ13508	K.TC^EWPKSHTLWTDGIEESDLIIPK.S
35750	4	-0.36	2.872	0.924	NS1_SBP_ZIKV_AHZ13508	K.TC^EWPKSHTLWTDGIEESDLIIPK.S
35833	4	-0.2	2.927	0.879	NS1_SBP_ZIKV_AHZ13508	K.TC^EWPKSHTLWTDGIEESDLIIPK.S
35476	4	1.29	3.281	0	NS1_SBP_ZIKV_AHZ13508	K.TC^EWPKSHTLWTDGIEESDLIIPK.S
23032	2	-0.83	2.3	0.162	NS1_SBP_ZIKV_AHZ13508	K.TNNS@FVVDGDTLK.E
22996	2	0.97	2.471	0.284	NS1_SBP_ZIKV_AHZ13508	K.TNNS@FVVDGDTLK.E
23071	2	0.94	2.054	0.286	NS1_SBP_ZIKV_AHZ13508	K.TNNS@FVVDGDTLK.E
26841	3	-0.85	2.306	0.162	NS1_SBP_ZIKV_AHZ13508	K.TNNS@FVVDGDTLKEC^PLK.H
19440	2	0.11	2.61	0.879	NS1_SBP_ZIKV_AHZ13508	K.TNNSFVVDGDTLK.E
19510	2	0.17	3.632	0.797	NS1_SBP_ZIKV_AHZ13508	K.TNNSFVVDGDTLK.E
19583	2	0.26	2.966	0.723	NS1_SBP_ZIKV_AHZ13508	K.TNNSFVVDGDTLK.E
19655	2	0.37	3.079	0.833	NS1_SBP_ZIKV_AHZ13508	K.TNNSFVVDGDTLK.E
19729	2	0.43	3.05	0.796	NS1_SBP_ZIKV_AHZ13508	K.TNNSFVVDGDTLK.E
19813	2	0.67	2.91	0.889	NS1_SBP_ZIKV_AHZ13508	K.TNNSFVVDGDTLK.E
19882	2	0.36	3.16	0.854	NS1_SBP_ZIKV_AHZ13508	K.TNNSFVVDGDTLK.E
19952	2	0.18	3.243	0.877	NS1_SBP_ZIKV_AHZ13508	K.TNNSFVVDGDTLK.E
20019	2	0.33	3.519	0.863	NS1_SBP_ZIKV_AHZ13508	K.TNNSFVVDGDTLK.E
20094	2	0.4	3.207	0.835	NS1_SBP_ZIKV_AHZ13508	K.TNNSFVVDGDTLK.E
20165	2	0.41	2.893	0.817	NS1_SBP_ZIKV_AHZ13508	K.TNNSFVVDGDTLK.E
20242	2	0.47	2.675	0.723	NS1_SBP_ZIKV_AHZ13508	K.TNNSFVVDGDTLK.E
20319	2	0.35	2.327	0.843	NS1_SBP_ZIKV_AHZ13508	K.TNNSFVVDGDTLK.E
20396	2	-0.04	3.522	0.856	NS1_SBP_ZIKV_AHZ13508	K.TNNSFVVDGDTLK.E
20470	2	0.47	3.468	0.806	NS1_SBP_ZIKV_AHZ13508	K.TNNSFVVDGDTLK.E
20507	3	0.36	2.521	0.856	NS1_SBP_ZIKV_AHZ13508	K.TNNSFVVDGDTLK.E
20546	2	1.91	3.289	0.788	NS1_SBP_ZIKV_AHZ13508	K.TNNSFVVDGDTLK.E
20584	3	0.44	2.921	0.812	NS1_SBP_ZIKV_AHZ13508	K.TNNSFVVDGDTLK.E
20623	2	2.27	3.558	0.862	NS1_SBP_ZIKV_AHZ13508	K.TNNSFVVDGDTLK.E
20661	3	0.35	3.318	0.854	NS1_SBP_ZIKV_AHZ13508	K.TNNSFVVDGDTLK.E
20692	2	2.16	3.668	0.885	NS1_SBP_ZIKV_AHZ13508	K.TNNSFVVDGDTLK.E
20738	3	0.33	3.178	0.855	NS1_SBP_ZIKV_AHZ13508	K.TNNSFVVDGDTLK.E
20769	2	2	3.754	0.791	NS1_SBP_ZIKV_AHZ13508	K.TNNSFVVDGDTLK.E
20816	3	0.49	2.782	0.82	NS1_SBP_ZIKV_AHZ13508	K.TNNSFVVDGDTLK.E
20846	2	1.61	3.308	0.837	NS1_SBP_ZIKV_AHZ13508	K.TNNSFVVDGDTLK.E
20894	3	0.6	2.299	0.842	NS1_SBP_ZIKV_AHZ13508	K.TNNSFVVDGDTLK.E
20923	2	1.01	2.696	0.8	NS1_SBP_ZIKV_AHZ13508	K.TNNSFVVDGDTLK.E
21000	2	0.62	2.916	0.82	NS1_SBP_ZIKV_AHZ13508	K.TNNSFVVDGDTLK.E
21066	2	0.47	3.128	0.765	NS1_SBP_ZIKV_AHZ13508	K.TNNSFVVDGDTLK.E
21143	2	0.5	2.351	0.786	NS1_SBP_ZIKV_AHZ13508	K.TNNSFVVDGDTLK.E
19478	2	0.13	2.779	0.831	NS1_SBP_ZIKV_AHZ13508	K.TNNSFVVDGDTLK.E
19552	2	0.35	2.68	0.805	NS1_SBP_ZIKV_AHZ13508	K.TNNSFVVDGDTLK.E
19627	2	0.45	2.936	0.751	NS1_SBP_ZIKV_AHZ13508	K.TNNSFVVDGDTLK.E
19701	2	0.45	2.696	0.781	NS1_SBP_ZIKV_AHZ13508	K.TNNSFVVDGDTLK.E
19772	2	0.44	2.684	0.882	NS1_SBP_ZIKV_AHZ13508	K.TNNSFVVDGDTLK.E
19914	2	0.23	3.217	0.855	NS1_SBP_ZIKV_AHZ13508	K.TNNSFVVDGDTLK.E
19979	2	0.4	3.502	0.851	NS1_SBP_ZIKV_AHZ13508	K.TNNSFVVDGDTLK.E
20050	2	0.47	3.377	0.871	NS1_SBP_ZIKV_AHZ13508	K.TNNSFVVDGDTLK.E
20123	2	0.52	3.307	0.875	NS1_SBP_ZIKV_AHZ13508	K.TNNSFVVDGDTLK.E
20191	2	0.52	3.392	0.823	NS1_SBP_ZIKV_AHZ13508	K.TNNSFVVDGDTLK.E
20266	2	0.45	2.824	0.784	NS1_SBP_ZIKV_AHZ13508	K.TNNSFVVDGDTLK.E
20343	2	0.24	3.205	0.835	NS1_SBP_ZIKV_AHZ13508	K.TNNSFVVDGDTLK.E
20425	2	-0.06	3.273	0.832	NS1_SBP_ZIKV_AHZ13508	K.TNNSFVVDGDTLK.E
20493	2	0.12	3.885	0.801	NS1_SBP_ZIKV_AHZ13508	K.TNNSFVVDGDTLK.E
20545	3	0.56	2.357	0.816	NS1_SBP_ZIKV_AHZ13508	K.TNNSFVVDGDTLK.E
20560	2	1.79	3.581	0.863	NS1_SBP_ZIKV_AHZ13508	K.TNNSFVVDGDTLK.E
20616	3	0.52	3.053	0.804	NS1_SBP_ZIKV_AHZ13508	K.TNNSFVVDGDTLK.E
20637	2	2.16	3.642	0.827	NS1_SBP_ZIKV_AHZ13508	K.TNNSFVVDGDTLK.E
20691	3	0.38	2.726	0.863	NS1_SBP_ZIKV_AHZ13508	K.TNNSFVVDGDTLK.E
20710	2	2.16	3.614	0.883	NS1_SBP_ZIKV_AHZ13508	K.TNNSFVVDGDTLK.E
20759	3	0.66	2.75	0.875	NS1_SBP_ZIKV_AHZ13508	K.TNNSFVVDGDTLK.E
20777	2	2.99	3.422	0.859	NS1_SBP_ZIKV_AHZ13508	K.TNNSFVVDGDTLK.E
20831	3	0.77	3.345	0.847	NS1_SBP_ZIKV_AHZ13508	K.TNNSFVVDGDTLK.E
20851	2	2.16	2.96	0.816	NS1_SBP_ZIKV_AHZ13508	K.TNNSFVVDGDTLK.E
20901	3	0.82	2.431	0.849	NS1_SBP_ZIKV_AHZ13508	K.TNNSFVVDGDTLK.E
20922	2	1.37	3.078	0.831	NS1_SBP_ZIKV_AHZ13508	K.TNNSFVVDGDTLK.E
20988	2	0.74	2.337	0.773	NS1_SBP_ZIKV_AHZ13508	K.TNNSFVVDGDTLK.E
21062	2	0.55	2.66	0.802	NS1_SBP_ZIKV_AHZ13508	K.TNNSFVVDGDTLK.E
21139	2	0.5	3.022	0.776	NS1_SBP_ZIKV_AHZ13508	K.TNNSFVVDGDTLK.E
21213	2	0.5	2.296	0.772	NS1_SBP_ZIKV_AHZ13508	K.TNNSFVVDGDTLK.E
21287	2	0.52	2.357	0.744	NS1_SBP_ZIKV_AHZ13508	K.TNNSFVVDGDTLK.E
22653	2	-0.5	2.357	0.784	NS1_SBP_ZIKV_AHZ13508	K.TNNSFVVDGDTLK.E
22977	2	-0.48	2.425	0.828	NS1_SBP_ZIKV_AHZ13508	K.TNNSFVVDGDTLK.E
23386	2	0.82	2.393	0.834	NS1_SBP_ZIKV_AHZ13508	K.TNNSFVVDGDTLK.E
23462	2	0.92	2.519	0.858	NS1_SBP_ZIKV_AHZ13508	K.TNNSFVVDGDTLK.E
23546	2	1.34	3.284	0.911	NS1_SBP_ZIKV_AHZ13508	K.TNNSFVVDGDTLK.E
23770	2	1.65	2.883	0.838	NS1_SBP_ZIKV_AHZ13508	K.TNNSFVVDGDTLK.E
23866	2	0.23	2.708	0.877	NS1_SBP_ZIKV_AHZ13508	K.TNNSFVVDGDTLK.E
24066	2	0.8	2.691	0.865	NS1_SBP_ZIKV_AHZ13508	K.TNNSFVVDGDTLK.E
24155	2	1.53	2.522	0.839	NS1_SBP_ZIKV_AHZ13508	K.TNNSFVVDGDTLK.E
24321	2	-0.25	2.51	0.865	NS1_SBP_ZIKV_AHZ13508	K.TNNSFVVDGDTLK.E
19487	2	0.09	3.128	0.853	NS1_SBP_ZIKV_AHZ13508	K.TNNSFVVDGDTLK.E
19563	2	0.33	2.983	0.77	NS1_SBP_ZIKV_AHZ13508	K.TNNSFVVDGDTLK.E
19637	2	0.47	2.781	0.808	NS1_SBP_ZIKV_AHZ13508	K.TNNSFVVDGDTLK.E
19714	2	0.46	2.655	0.791	NS1_SBP_ZIKV_AHZ13508	K.TNNSFVVDGDTLK.E
19792	2	0.49	2.879	0.882	NS1_SBP_ZIKV_AHZ13508	K.TNNSFVVDGDTLK.E
19868	2	0.35	2.935	0.877	NS1_SBP_ZIKV_AHZ13508	K.TNNSFVVDGDTLK.E
19938	2	0.24	3.204	0.881	NS1_SBP_ZIKV_AHZ13508	K.TNNSFVVDGDTLK.E
20004	2	0.25	3.442	0.841	NS1_SBP_ZIKV_AHZ13508	K.TNNSFVVDGDTLK.E
20075	2	0.41	3.566	0.863	NS1_SBP_ZIKV_AHZ13508	K.TNNSFVVDGDTLK.E
20147	2	0.54	3.339	0.844	NS1_SBP_ZIKV_AHZ13508	K.TNNSFVVDGDTLK.E
20224	2	0.57	2.869	0.728	NS1_SBP_ZIKV_AHZ13508	K.TNNSFVVDGDTLK.E
20301	2	0.57	2.725	0.81	NS1_SBP_ZIKV_AHZ13508	K.TNNSFVVDGDTLK.E
20378	2	0.47	2.291	0.771	NS1_SBP_ZIKV_AHZ13508	K.TNNSFVVDGDTLK.E
20455	2	0.05	2.684	0.803	NS1_SBP_ZIKV_AHZ13508	K.TNNSFVVDGDTLK.E
20532	2	0.35	3.449	0.776	NS1_SBP_ZIKV_AHZ13508	K.TNNSFVVDGDTLK.E
20594	3	0.1	3.201	0.875	NS1_SBP_ZIKV_AHZ13508	K.TNNSFVVDGDTLK.E
20607	2	1.48	3.553	0.864	NS1_SBP_ZIKV_AHZ13508	K.TNNSFVVDGDTLK.E
20664	3	0.51	2.945	0.847	NS1_SBP_ZIKV_AHZ13508	K.TNNSFVVDGDTLK.E
20684	2	2.73	3.635	0.854	NS1_SBP_ZIKV_AHZ13508	K.TNNSFVVDGDTLK.E
20740	3	0.58	2.792	0.815	NS1_SBP_ZIKV_AHZ13508	K.TNNSFVVDGDTLK.E
20761	2	2.84	3.52	0.882	NS1_SBP_ZIKV_AHZ13508	K.TNNSFVVDGDTLK.E
20816	3	0.58	2.832	0.821	NS1_SBP_ZIKV_AHZ13508	K.TNNSFVVDGDTLK.E
20837	2	2.66	3.573	0.828	NS1_SBP_ZIKV_AHZ13508	K.TNNSFVVDGDTLK.E
20894	3	0.65	2.768	0.849	NS1_SBP_ZIKV_AHZ13508	K.TNNSFVVDGDTLK.E
20914	2	2.18	3.092	0.827	NS1_SBP_ZIKV_AHZ13508	K.TNNSFVVDGDTLK.E
20990	2	1.09	2.846	0.809	NS1_SBP_ZIKV_AHZ13508	K.TNNSFVVDGDTLK.E
21067	2	0.62	2.873	0.823	NS1_SBP_ZIKV_AHZ13508	K.TNNSFVVDGDTLK.E
21144	2	0.49	2.987	0.694	NS1_SBP_ZIKV_AHZ13508	K.TNNSFVVDGDTLK.E
21221	2	0.52	2.567	0.696	NS1_SBP_ZIKV_AHZ13508	K.TNNSFVVDGDTLK.E
22984	2	0.6	2.713	0.833	NS1_SBP_ZIKV_AHZ13508	K.TNNSFVVDGDTLK.E
23330	2	0.9	2.064	0.769	NS1_SBP_ZIKV_AHZ13508	K.TNNSFVVDGDTLK.E
23516	2	1.84	2.539	0.856	NS1_SBP_ZIKV_AHZ13508	K.TNNSFVVDGDTLK.E
24732	3	0.03	2.417	0.179	NS1_SBP_ZIKV_AHZ13508	K.TNNSFVVDGDTLK~ECPLK.H
24836	3	0.7	2.549	0.214	NS1_SBP_ZIKV_AHZ13508	K.TNNSFVVDGDTLK~ECPLK.H
26050	3	0.15	4.029	0.912	NS1_SBP_ZIKV_AHZ13508	K.TNNSFVVDGDTLKEC#PLK.H
24057	3	-0.02	2.997	0.844	NS1_SBP_ZIKV_AHZ13508	K.TNNSFVVDGDTLKEC^PLK.H
24133	3	0.38	3.794	0.783	NS1_SBP_ZIKV_AHZ13508	K.TNNSFVVDGDTLKEC^PLK.H
24226	3	0.49	2.714	0.813	NS1_SBP_ZIKV_AHZ13508	K.TNNSFVVDGDTLKEC^PLK.H
24647	3	0.39	4.355	0.798	NS1_SBP_ZIKV_AHZ13508	K.TNNSFVVDGDTLKEC^PLK.H
24721	3	0.31	5.241	0.822	NS1_SBP_ZIKV_AHZ13508	K.TNNSFVVDGDTLKEC^PLK.H
24795	3	0.33	4.995	0.822	NS1_SBP_ZIKV_AHZ13508	K.TNNSFVVDGDTLKEC^PLK.H
24871	3	0.27	5.308	0.812	NS1_SBP_ZIKV_AHZ13508	K.TNNSFVVDGDTLKEC^PLK.H
24949	3	0.24	4.401	0.838	NS1_SBP_ZIKV_AHZ13508	K.TNNSFVVDGDTLKEC^PLK.H
25026	3	0.33	4.76	0.848	NS1_SBP_ZIKV_AHZ13508	K.TNNSFVVDGDTLKEC^PLK.H
25103	3	0.45	4.925	0.822	NS1_SBP_ZIKV_AHZ13508	K.TNNSFVVDGDTLKEC^PLK.H
25141	2	-0.47	2.09	0.686	NS1_SBP_ZIKV_AHZ13508	K.TNNSFVVDGDTLKEC^PLK.H
25179	3	1.86	5.378	0.834	NS1_SBP_ZIKV_AHZ13508	K.TNNSFVVDGDTLKEC^PLK.H
25220	2	0	4.112	0.593	NS1_SBP_ZIKV_AHZ13508	K.TNNSFVVDGDTLKEC^PLK.H
25256	3	2.29	4.955	0.855	NS1_SBP_ZIKV_AHZ13508	K.TNNSFVVDGDTLKEC^PLK.H
25294	2	0.49	3.813	0.63	NS1_SBP_ZIKV_AHZ13508	K.TNNSFVVDGDTLKEC^PLK.H
25333	3	1.98	5.181	0.826	NS1_SBP_ZIKV_AHZ13508	K.TNNSFVVDGDTLKEC^PLK.H
25370	2	0.38	3.964	0.622	NS1_SBP_ZIKV_AHZ13508	K.TNNSFVVDGDTLKEC^PLK.H
25410	3	0.98	4.233	0.827	NS1_SBP_ZIKV_AHZ13508	K.TNNSFVVDGDTLKEC^PLK.H
25488	3	-0.01	5.208	0.838	NS1_SBP_ZIKV_AHZ13508	K.TNNSFVVDGDTLKEC^PLK.H
25565	3	-0.2	5.258	0.843	NS1_SBP_ZIKV_AHZ13508	K.TNNSFVVDGDTLKEC^PLK.H
24012	3	-0.21	3.232	0.85	NS1_SBP_ZIKV_AHZ13508	K.TNNSFVVDGDTLKEC^PLK.H
24083	3	0.57	4.569	0.874	NS1_SBP_ZIKV_AHZ13508	K.TNNSFVVDGDTLKEC^PLK.H
24164	3	-0.27	4.151	0.839	NS1_SBP_ZIKV_AHZ13508	K.TNNSFVVDGDTLKEC^PLK.H
24654	3	0.56	5.116	0.8	NS1_SBP_ZIKV_AHZ13508	K.TNNSFVVDGDTLKEC^PLK.H
24730	3	0.4	5.309	0.843	NS1_SBP_ZIKV_AHZ13508	K.TNNSFVVDGDTLKEC^PLK.H
24808	3	0.4	3.917	0.787	NS1_SBP_ZIKV_AHZ13508	K.TNNSFVVDGDTLKEC^PLK.H
24884	3	0.41	4.409	0.807	NS1_SBP_ZIKV_AHZ13508	K.TNNSFVVDGDTLKEC^PLK.H
24957	3	0.35	3.977	0.833	NS1_SBP_ZIKV_AHZ13508	K.TNNSFVVDGDTLKEC^PLK.H
25034	3	0.34	4.118	0.771	NS1_SBP_ZIKV_AHZ13508	K.TNNSFVVDGDTLKEC^PLK.H
25110	3	1	4.067	0.754	NS1_SBP_ZIKV_AHZ13508	K.TNNSFVVDGDTLKEC^PLK.H
25155	2	0.4	2.494	0.63	NS1_SBP_ZIKV_AHZ13508	K.TNNSFVVDGDTLKEC^PLK.H
25186	3	2.02	4.895	0.82	NS1_SBP_ZIKV_AHZ13508	K.TNNSFVVDGDTLKEC^PLK.H
25231	2	0.16	4.29	0.593	NS1_SBP_ZIKV_AHZ13508	K.TNNSFVVDGDTLKEC^PLK.H
25263	3	2.64	4.923	0.85	NS1_SBP_ZIKV_AHZ13508	K.TNNSFVVDGDTLKEC^PLK.H
25308	2	0.01	4.675	0.64	NS1_SBP_ZIKV_AHZ13508	K.TNNSFVVDGDTLKEC^PLK.H
25340	3	2.08	5.582	0.825	NS1_SBP_ZIKV_AHZ13508	K.TNNSFVVDGDTLKEC^PLK.H
25391	2	0.25	4.13	0.669	NS1_SBP_ZIKV_AHZ13508	K.TNNSFVVDGDTLKEC^PLK.H
25417	3	0.86	4.329	0.835	NS1_SBP_ZIKV_AHZ13508	K.TNNSFVVDGDTLKEC^PLK.H
25495	3	-0.12	4.881	0.846	NS1_SBP_ZIKV_AHZ13508	K.TNNSFVVDGDTLKEC^PLK.H
25573	3	-0.49	5.077	0.802	NS1_SBP_ZIKV_AHZ13508	K.TNNSFVVDGDTLKEC^PLK.H
24291	3	1.47	4.313	0.827	NS1_SBP_ZIKV_AHZ13508	K.TNNSFVVDGDTLKEC^PLK.H
24368	3	1.11	5.154	0.814	NS1_SBP_ZIKV_AHZ13508	K.TNNSFVVDGDTLKEC^PLK.H
24687	3	-0.77	5.002	0.843	NS1_SBP_ZIKV_AHZ13508	K.TNNSFVVDGDTLKEC^PLK.H
24761	3	-0.9	5.34	0.851	NS1_SBP_ZIKV_AHZ13508	K.TNNSFVVDGDTLKEC^PLK.H
24838	3	-1.24	4.957	0.815	NS1_SBP_ZIKV_AHZ13508	K.TNNSFVVDGDTLKEC^PLK.H
24915	3	-1.57	4.805	0.832	NS1_SBP_ZIKV_AHZ13508	K.TNNSFVVDGDTLKEC^PLK.H
24993	3	-1.89	4.822	0.818	NS1_SBP_ZIKV_AHZ13508	K.TNNSFVVDGDTLKEC^PLK.H
21527	4	0.31	2.834	0.872	NS1_SBP_ZIKV_AHZ13508	K.TNNSFVVDGDTLKEC^PLKHR.A
6389	3	-0.63	2.278	0.761	NS1_SBP_ZIKV_AHZ13508	K.VHVEETC#GTR.G
6461	3	-0.52	2.434	0.834	NS1_SBP_ZIKV_AHZ13508	K.VHVEETC#GTR.G
6482	2	-0.17	2.158	0.954	NS1_SBP_ZIKV_AHZ13508	K.VHVEETC#GTR.G
6537	3	-0.33	2.291	0.819	NS1_SBP_ZIKV_AHZ13508	K.VHVEETC#GTR.G
6560	2	-0.01	2.059	0.939	NS1_SBP_ZIKV_AHZ13508	K.VHVEETC#GTR.G
6615	3	-0.35	2.255	0.777	NS1_SBP_ZIKV_AHZ13508	K.VHVEETC#GTR.G
6427	3	-0.33	2.461	0.795	NS1_SBP_ZIKV_AHZ13508	K.VHVEETC#GTR.G
6500	3	-0.27	2.357	0.788	NS1_SBP_ZIKV_AHZ13508	K.VHVEETC#GTR.G
6579	3	-0.14	2.574	0.84	NS1_SBP_ZIKV_AHZ13508	K.VHVEETC#GTR.G
6656	3	-0.05	2.312	0.841	NS1_SBP_ZIKV_AHZ13508	K.VHVEETC#GTR.G
6732	3	-0.12	2.348	0.759	NS1_SBP_ZIKV_AHZ13508	K.VHVEETC#GTR.G
6426	3	-0.15	2.414	0.777	NS1_SBP_ZIKV_AHZ13508	K.VHVEETC#GTR.G
6501	3	-0.06	2.45	0.832	NS1_SBP_ZIKV_AHZ13508	K.VHVEETC#GTR.G
6502	2	-0.47	2.208	0.945	NS1_SBP_ZIKV_AHZ13508	K.VHVEETC#GTR.G
6577	3	-0.05	2.403	0.83	NS1_SBP_ZIKV_AHZ13508	K.VHVEETC#GTR.G
6578	2	-0.53	2.027	0.919	NS1_SBP_ZIKV_AHZ13508	K.VHVEETC#GTR.G
6653	3	-0.29	2.436	0.802	NS1_SBP_ZIKV_AHZ13508	K.VHVEETC#GTR.G
5722	2	0.04	2.085	0.596	NS1_SBP_ZIKV_AHZ13508	K.VHVEETC^GTR.G
5884	3	1.85	2.212	0.433	NS1_SBP_ZIKV_AHZ13508	K.VHVEETC^GTR.G
6090	3	1.28	2.254	0.382	NS1_SBP_ZIKV_AHZ13508	K.VHVEETC^GTR.G
6157	3	-0.29	2.236	0.403	NS1_SBP_ZIKV_AHZ13508	K.VHVEETC^GTR.G
6292	3	-0.16	2.3	0.428	NS1_SBP_ZIKV_AHZ13508	K.VHVEETC^GTR.G
6363	3	-0.2	2.313	0.396	NS1_SBP_ZIKV_AHZ13508	K.VHVEETC^GTR.G
7032	3	3.54	2.317	0.427	NS1_SBP_ZIKV_AHZ13508	K.VHVEETC^GTR.G
6123	3	1.52	2.241	0.402	NS1_SBP_ZIKV_AHZ13508	K.VHVEETC^GTR.G
5896	3	1.33	2.248	0.398	NS1_SBP_ZIKV_AHZ13508	K.VHVEETC^GTR.G
5968	3	0.95	2.248	0.393	NS1_SBP_ZIKV_AHZ13508	K.VHVEETC^GTR.G
6574	3	0.28	2.214	0.372	NS1_SBP_ZIKV_AHZ13508	K.VHVEETC^GTR.G
8629	3	-1.95	2.421	0.739	NS1_SBP_ZIKV_AHZ13508	K.VHVEETCGTR.G
8647	3	-1.98	2.38	0.686	NS1_SBP_ZIKV_AHZ13508	K.VHVEETCGTR.G
8783	2	-0.61	2.273	0.963	NS1_SBP_ZIKV_AHZ13508	K.VHVEETCGTR.G
8796	3	-1.57	2.612	0.81	NS1_SBP_ZIKV_AHZ13508	K.VHVEETCGTR.G
5751	2	-0.44	2.139	0	NS1_SBP_ZIKV_AHZ13508	K.VHVEETCGTR.G
5844	2	2.57	2.373	0.963	NS1_SBP_ZIKV_AHZ13508	K.VHVEETCGTR.G
5994	2	2.63	2.556	0	NS1_SBP_ZIKV_AHZ13508	K.VHVEETCGTR.G
6065	2	3.66	2.396	0	NS1_SBP_ZIKV_AHZ13508	K.VHVEETCGTR.G
6132	2	1.03	2.307	0	NS1_SBP_ZIKV_AHZ13508	K.VHVEETCGTR.G
8855	3	-1.52	2.501	0.661	NS1_SBP_ZIKV_AHZ13508	K.VHVEETCGTR.G
11600	2	-0.21	2.152	0.915	NS1_SBP_ZIKV_AHZ13508	K.VHVEETCGTR.G
8709	2	-0.35	2.085	0.955	NS1_SBP_ZIKV_AHZ13508	K.VHVEETCGTR.G
25196	3	1.83	2.562	0	NS1_SBP_ZIKV_AHZ13508	K.VREDY@SLEC^DPAVIGTAVK.G
25697	3	2.34	2.798	0.018	NS1_SBP_ZIKV_AHZ13508	K.VREDYS@LEC^DPAVIGTAVK.G
25640	3	2.9	2.247	0	NS1_SBP_ZIKV_AHZ13508	K.VREDYS@LEC^DPAVIGTAVK.G
26863	3	0.54	2.732	0	NS1_SBP_ZIKV_AHZ13508	K.VREDYS@LEC^DPAVIGTAVK.G
26940	3	0.39	3.015	0.008	NS1_SBP_ZIKV_AHZ13508	K.VREDYS@LEC^DPAVIGTAVK.G
27024	3	0.4	3.27	0.006	NS1_SBP_ZIKV_AHZ13508	K.VREDYS@LEC^DPAVIGTAVK.G
26134	3	0.85	3.25	0.853	NS1_SBP_ZIKV_AHZ13508	K.VREDYSLEC#DPAVIGTAVK.G
26204	3	0.69	3.094	0.787	NS1_SBP_ZIKV_AHZ13508	K.VREDYSLEC#DPAVIGTAVK.G
26279	3	0.88	4.341	0.869	NS1_SBP_ZIKV_AHZ13508	K.VREDYSLEC#DPAVIGTAVK.G
26356	3	1.19	4.499	0.861	NS1_SBP_ZIKV_AHZ13508	K.VREDYSLEC#DPAVIGTAVK.G
26437	3	1.22	2.278	0.772	NS1_SBP_ZIKV_AHZ13508	K.VREDYSLEC#DPAVIGTAVK.G
27553	3	0.06	3.583	0.866	NS1_SBP_ZIKV_AHZ13508	K.VREDYSLEC#DPAVIGTAVK.G
27622	3	0.59	4.387	0.834	NS1_SBP_ZIKV_AHZ13508	K.VREDYSLEC#DPAVIGTAVK.G
27681	2	-0.59	2.277	0.782	NS1_SBP_ZIKV_AHZ13508	K.VREDYSLEC#DPAVIGTAVK.G
27698	3	0.81	4.162	0.853	NS1_SBP_ZIKV_AHZ13508	K.VREDYSLEC#DPAVIGTAVK.G
27775	3	0.9	4.268	0.83	NS1_SBP_ZIKV_AHZ13508	K.VREDYSLEC#DPAVIGTAVK.G
27852	3	1.48	4.008	0.794	NS1_SBP_ZIKV_AHZ13508	K.VREDYSLEC#DPAVIGTAVK.G
28252	3	0.35	2.878	0.853	NS1_SBP_ZIKV_AHZ13508	K.VREDYSLEC#DPAVIGTAVK.G
28321	3	0.76	4.439	0.832	NS1_SBP_ZIKV_AHZ13508	K.VREDYSLEC#DPAVIGTAVK.G
28397	3	0.65	4.295	0.869	NS1_SBP_ZIKV_AHZ13508	K.VREDYSLEC#DPAVIGTAVK.G
28475	3	0.87	4.046	0.773	NS1_SBP_ZIKV_AHZ13508	K.VREDYSLEC#DPAVIGTAVK.G
28552	3	1.01	3.756	0.829	NS1_SBP_ZIKV_AHZ13508	K.VREDYSLEC#DPAVIGTAVK.G
26137	3	0.76	3.234	0.833	NS1_SBP_ZIKV_AHZ13508	K.VREDYSLEC#DPAVIGTAVK.G
26212	3	0.74	3.748	0.836	NS1_SBP_ZIKV_AHZ13508	K.VREDYSLEC#DPAVIGTAVK.G
26289	3	0.83	4.382	0.853	NS1_SBP_ZIKV_AHZ13508	K.VREDYSLEC#DPAVIGTAVK.G
26367	3	1.2	3.816	0.846	NS1_SBP_ZIKV_AHZ13508	K.VREDYSLEC#DPAVIGTAVK.G
27537	3	0.58	3.553	0.775	NS1_SBP_ZIKV_AHZ13508	K.VREDYSLEC#DPAVIGTAVK.G
27609	3	0.59	4.143	0.818	NS1_SBP_ZIKV_AHZ13508	K.VREDYSLEC#DPAVIGTAVK.G
27686	3	0.68	4.138	0.826	NS1_SBP_ZIKV_AHZ13508	K.VREDYSLEC#DPAVIGTAVK.G
27715	2	0.32	2.384	0.777	NS1_SBP_ZIKV_AHZ13508	K.VREDYSLEC#DPAVIGTAVK.G
27763	3	0.93	4.544	0.817	NS1_SBP_ZIKV_AHZ13508	K.VREDYSLEC#DPAVIGTAVK.G
27840	3	1.64	4.056	0.729	NS1_SBP_ZIKV_AHZ13508	K.VREDYSLEC#DPAVIGTAVK.G
28264	3	1.92	3.275	0.843	NS1_SBP_ZIKV_AHZ13508	K.VREDYSLEC#DPAVIGTAVK.G
28333	3	0.89	3.968	0.847	NS1_SBP_ZIKV_AHZ13508	K.VREDYSLEC#DPAVIGTAVK.G
28410	3	0.64	4.486	0.8	NS1_SBP_ZIKV_AHZ13508	K.VREDYSLEC#DPAVIGTAVK.G
28487	3	1.01	4.66	0.82	NS1_SBP_ZIKV_AHZ13508	K.VREDYSLEC#DPAVIGTAVK.G
28568	3	1.66	3.932	0.83	NS1_SBP_ZIKV_AHZ13508	K.VREDYSLEC#DPAVIGTAVK.G
25588	3	0.56	2.361	0.746	NS1_SBP_ZIKV_AHZ13508	K.VREDYSLEC#DPAVIGTAVK.G
25664	3	0.78	2.639	0.756	NS1_SBP_ZIKV_AHZ13508	K.VREDYSLEC#DPAVIGTAVK.G
26682	3	-0.31	3.311	0.8	NS1_SBP_ZIKV_AHZ13508	K.VREDYSLEC#DPAVIGTAVK.G
26752	3	0.49	4.158	0.821	NS1_SBP_ZIKV_AHZ13508	K.VREDYSLEC#DPAVIGTAVK.G
26829	3	0.69	4.22	0.814	NS1_SBP_ZIKV_AHZ13508	K.VREDYSLEC#DPAVIGTAVK.G
26906	3	1.24	4.134	0.808	NS1_SBP_ZIKV_AHZ13508	K.VREDYSLEC#DPAVIGTAVK.G
26984	3	2.35	4.689	0.798	NS1_SBP_ZIKV_AHZ13508	K.VREDYSLEC#DPAVIGTAVK.G
27390	3	1.18	3.426	0.807	NS1_SBP_ZIKV_AHZ13508	K.VREDYSLEC#DPAVIGTAVK.G
27464	3	1.01	4.014	0.778	NS1_SBP_ZIKV_AHZ13508	K.VREDYSLEC#DPAVIGTAVK.G
27544	3	1.01	2.913	0.719	NS1_SBP_ZIKV_AHZ13508	K.VREDYSLEC#DPAVIGTAVK.G
27633	3	2.3	2.449	0.781	NS1_SBP_ZIKV_AHZ13508	K.VREDYSLEC#DPAVIGTAVK.G
26336	3	0.25	3.662	0.514	NS1_SBP_ZIKV_AHZ13508	K.VREDYSLEC^DPAVIGT@AVK.G
26430	3	0.36	2.685	0.525	NS1_SBP_ZIKV_AHZ13508	K.VREDYSLEC^DPAVIGT@AVK.G
25503	3	-0.53	4.457	0.686	NS1_SBP_ZIKV_AHZ13508	K.VREDYSLEC^DPAVIGTAVK.G
25575	3	1.23	4.735	0.692	NS1_SBP_ZIKV_AHZ13508	K.VREDYSLEC^DPAVIGTAVK.G
25605	2	0.57	3.438	0.795	NS1_SBP_ZIKV_AHZ13508	K.VREDYSLEC^DPAVIGTAVK.G
25644	4	0.4	4.51	0.633	NS1_SBP_ZIKV_AHZ13508	K.VREDYSLEC^DPAVIGTAVK.G
25652	3	1.51	4.506	0.671	NS1_SBP_ZIKV_AHZ13508	K.VREDYSLEC^DPAVIGTAVK.G
25675	2	0.73	4.673	0.765	NS1_SBP_ZIKV_AHZ13508	K.VREDYSLEC^DPAVIGTAVK.G
25722	4	0.51	5.2	0.68	NS1_SBP_ZIKV_AHZ13508	K.VREDYSLEC^DPAVIGTAVK.G
25752	2	0.69	4.818	0.743	NS1_SBP_ZIKV_AHZ13508	K.VREDYSLEC^DPAVIGTAVK.G
25797	4	0.82	5.851	0.665	NS1_SBP_ZIKV_AHZ13508	K.VREDYSLEC^DPAVIGTAVK.G
25828	2	0.36	4.144	0.737	NS1_SBP_ZIKV_AHZ13508	K.VREDYSLEC^DPAVIGTAVK.G
25873	4	0.82	4.293	0.633	NS1_SBP_ZIKV_AHZ13508	K.VREDYSLEC^DPAVIGTAVK.G
25906	2	0.52	3.413	0.715	NS1_SBP_ZIKV_AHZ13508	K.VREDYSLEC^DPAVIGTAVK.G
25960	3	2.44	4.504	0.687	NS1_SBP_ZIKV_AHZ13508	K.VREDYSLEC^DPAVIGTAVK.G
26037	3	1.71	4.098	0.709	NS1_SBP_ZIKV_AHZ13508	K.VREDYSLEC^DPAVIGTAVK.G
26193	3	0.56	3.796	0.643	NS1_SBP_ZIKV_AHZ13508	K.VREDYSLEC^DPAVIGTAVK.G
26268	3	0.72	4.838	0.7	NS1_SBP_ZIKV_AHZ13508	K.VREDYSLEC^DPAVIGTAVK.G
26346	3	0.74	4.885	0.658	NS1_SBP_ZIKV_AHZ13508	K.VREDYSLEC^DPAVIGTAVK.G
26423	3	0.41	4.632	0.698	NS1_SBP_ZIKV_AHZ13508	K.VREDYSLEC^DPAVIGTAVK.G
26816	3	-0.2	3.447	0.712	NS1_SBP_ZIKV_AHZ13508	K.VREDYSLEC^DPAVIGTAVK.G
26887	3	-0.22	3.485	0.693	NS1_SBP_ZIKV_AHZ13508	K.VREDYSLEC^DPAVIGTAVK.G
27002	3	0.53	3.724	0.747	NS1_SBP_ZIKV_AHZ13508	K.VREDYSLEC^DPAVIGTAVK.G
27552	3	4.19	2.972	0.628	NS1_SBP_ZIKV_AHZ13508	K.VREDYSLEC^DPAVIGTAVK.G
27893	3	-0.27	2.839	0.636	NS1_SBP_ZIKV_AHZ13508	K.VREDYSLEC^DPAVIGTAVK.G
28349	3	-2.44	2.571	0.673	NS1_SBP_ZIKV_AHZ13508	K.VREDYSLEC^DPAVIGTAVK.G
25499	3	0.18	5.132	0.666	NS1_SBP_ZIKV_AHZ13508	K.VREDYSLEC^DPAVIGTAVK.G
25565	2	0.49	2.832	0.797	NS1_SBP_ZIKV_AHZ13508	K.VREDYSLEC^DPAVIGTAVK.G
25571	3	1.2	5.451	0.705	NS1_SBP_ZIKV_AHZ13508	K.VREDYSLEC^DPAVIGTAVK.G
25597	4	0.09	3.944	0.657	NS1_SBP_ZIKV_AHZ13508	K.VREDYSLEC^DPAVIGTAVK.G
25637	2	0.57	5.286	0.711	NS1_SBP_ZIKV_AHZ13508	K.VREDYSLEC^DPAVIGTAVK.G
25648	3	3.42	5.334	0.69	NS1_SBP_ZIKV_AHZ13508	K.VREDYSLEC^DPAVIGTAVK.G
25671	4	0.52	4.56	0.594	NS1_SBP_ZIKV_AHZ13508	K.VREDYSLEC^DPAVIGTAVK.G
25713	2	0.55	4.65	0.721	NS1_SBP_ZIKV_AHZ13508	K.VREDYSLEC^DPAVIGTAVK.G
25743	4	0.54	4.037	0.637	NS1_SBP_ZIKV_AHZ13508	K.VREDYSLEC^DPAVIGTAVK.G
25783	2	0.58	4.378	0.688	NS1_SBP_ZIKV_AHZ13508	K.VREDYSLEC^DPAVIGTAVK.G
25816	4	0.55	4.503	0.643	NS1_SBP_ZIKV_AHZ13508	K.VREDYSLEC^DPAVIGTAVK.G
25860	2	0.56	3.868	0.744	NS1_SBP_ZIKV_AHZ13508	K.VREDYSLEC^DPAVIGTAVK.G
25893	4	0.67	3.962	0.717	NS1_SBP_ZIKV_AHZ13508	K.VREDYSLEC^DPAVIGTAVK.G
25938	2	0.55	3.466	0.779	NS1_SBP_ZIKV_AHZ13508	K.VREDYSLEC^DPAVIGTAVK.G
25948	3	2.51	4.874	0.689	NS1_SBP_ZIKV_AHZ13508	K.VREDYSLEC^DPAVIGTAVK.G
26025	3	2.09	3.616	0.711	NS1_SBP_ZIKV_AHZ13508	K.VREDYSLEC^DPAVIGTAVK.G
26092	3	0.69	4.297	0.711	NS1_SBP_ZIKV_AHZ13508	K.VREDYSLEC^DPAVIGTAVK.G
26170	3	0.38	4.219	0.709	NS1_SBP_ZIKV_AHZ13508	K.VREDYSLEC^DPAVIGTAVK.G
26246	3	0.69	2.983	0.626	NS1_SBP_ZIKV_AHZ13508	K.VREDYSLEC^DPAVIGTAVK.G
26324	3	0.67	4.556	0.669	NS1_SBP_ZIKV_AHZ13508	K.VREDYSLEC^DPAVIGTAVK.G
26402	3	0.56	4.353	0.669	NS1_SBP_ZIKV_AHZ13508	K.VREDYSLEC^DPAVIGTAVK.G
26484	3	0.29	2.907	0.659	NS1_SBP_ZIKV_AHZ13508	K.VREDYSLEC^DPAVIGTAVK.G
26833	3	0.06	4.295	0.691	NS1_SBP_ZIKV_AHZ13508	K.VREDYSLEC^DPAVIGTAVK.G
26917	3	0.49	3.87	0.691	NS1_SBP_ZIKV_AHZ13508	K.VREDYSLEC^DPAVIGTAVK.G
27035	3	0.53	4.071	0.692	NS1_SBP_ZIKV_AHZ13508	K.VREDYSLEC^DPAVIGTAVK.G
25015	3	0.63	5.049	0.716	NS1_SBP_ZIKV_AHZ13508	K.VREDYSLEC^DPAVIGTAVK.G
25045	2	0.92	3.216	0.822	NS1_SBP_ZIKV_AHZ13508	K.VREDYSLEC^DPAVIGTAVK.G
25082	4	0.51	4.787	0.675	NS1_SBP_ZIKV_AHZ13508	K.VREDYSLEC^DPAVIGTAVK.G
25091	3	1.96	5.195	0.705	NS1_SBP_ZIKV_AHZ13508	K.VREDYSLEC^DPAVIGTAVK.G
25114	2	0.66	4.809	0.735	NS1_SBP_ZIKV_AHZ13508	K.VREDYSLEC^DPAVIGTAVK.G
25158	4	0.37	4.835	0.616	NS1_SBP_ZIKV_AHZ13508	K.VREDYSLEC^DPAVIGTAVK.G
25190	2	0.58	3.97	0.716	NS1_SBP_ZIKV_AHZ13508	K.VREDYSLEC^DPAVIGTAVK.G
25235	4	0.36	5.036	0.699	NS1_SBP_ZIKV_AHZ13508	K.VREDYSLEC^DPAVIGTAVK.G
25267	2	0.57	4.018	0.717	NS1_SBP_ZIKV_AHZ13508	K.VREDYSLEC^DPAVIGTAVK.G
25312	4	0.5	4.344	0.637	NS1_SBP_ZIKV_AHZ13508	K.VREDYSLEC^DPAVIGTAVK.G
25322	3	2.97	4.427	0.682	NS1_SBP_ZIKV_AHZ13508	K.VREDYSLEC^DPAVIGTAVK.G
25344	2	0.93	3.907	0.734	NS1_SBP_ZIKV_AHZ13508	K.VREDYSLEC^DPAVIGTAVK.G
25399	3	2.28	4.281	0.679	NS1_SBP_ZIKV_AHZ13508	K.VREDYSLEC^DPAVIGTAVK.G
25424	2	0.98	2.58	0.756	NS1_SBP_ZIKV_AHZ13508	K.VREDYSLEC^DPAVIGTAVK.G
25476	3	1.02	4.003	0.692	NS1_SBP_ZIKV_AHZ13508	K.VREDYSLEC^DPAVIGTAVK.G
25554	3	0.19	2.888	0.619	NS1_SBP_ZIKV_AHZ13508	K.VREDYSLEC^DPAVIGTAVK.G
25631	3	0.31	2.965	0.692	NS1_SBP_ZIKV_AHZ13508	K.VREDYSLEC^DPAVIGTAVK.G
25711	3	0.31	3.203	0.639	NS1_SBP_ZIKV_AHZ13508	K.VREDYSLEC^DPAVIGTAVK.G
26253	3	-1.93	3.05	0.754	NS1_SBP_ZIKV_AHZ13508	K.VREDYSLEC^DPAVIGTAVK.G
26901	3	1.78	2.582	0.719	NS1_SBP_ZIKV_AHZ13508	K.VREDYSLEC^DPAVIGTAVK.G
24143	4	0.3	3.628	0.612	NS1_SBP_ZIKV_AHZ13508	K.VREDYSLEC^DPAVIGTAVKGK.E
24225	4	0.62	2.458	0.59	NS1_SBP_ZIKV_AHZ13508	K.VREDYSLEC^DPAVIGTAVKGK.E
23975	4	0.43	3.475	0.651	NS1_SBP_ZIKV_AHZ13508	K.VREDYSLEC^DPAVIGTAVKGK.E
24049	4	0.43	4.335	0.672	NS1_SBP_ZIKV_AHZ13508	K.VREDYSLEC^DPAVIGTAVKGK.E
24126	4	0.41	3.89	0.634	NS1_SBP_ZIKV_AHZ13508	K.VREDYSLEC^DPAVIGTAVKGK.E
17667	3	0.68	2.852	0.876	NS1_SBP_ZIKV_AHZ13508	R.AAKTNNSFVVDGDTLK.E
17740	3	0.4	2.492	0.885	NS1_SBP_ZIKV_AHZ13508	R.AAKTNNSFVVDGDTLK.E
17814	3	0.38	2.676	0.859	NS1_SBP_ZIKV_AHZ13508	R.AAKTNNSFVVDGDTLK.E
17888	3	0.33	2.516	0.94	NS1_SBP_ZIKV_AHZ13508	R.AAKTNNSFVVDGDTLK.E
17799	3	0.21	3.268	0.93	NS1_SBP_ZIKV_AHZ13508	R.AAKTNNSFVVDGDTLK.E
17883	3	0.21	2.733	0.891	NS1_SBP_ZIKV_AHZ13508	R.AAKTNNSFVVDGDTLK.E
4750	2	0.51	2.037	0.761	NS1_SBP_ZIKV_AHZ13508	R.AHLIEM*K.T
8919	2	0.74	2.061	0.75	NS1_SBP_ZIKV_AHZ13508	R.AHLIEM*K.T
4651	2	0.31	2.011	0.751	NS1_SBP_ZIKV_AHZ13508	R.AHLIEM*K.T
4715	2	0.43	2.074	0.778	NS1_SBP_ZIKV_AHZ13508	R.AHLIEM*K.T
4779	2	0.62	2.244	0.779	NS1_SBP_ZIKV_AHZ13508	R.AHLIEM*K.T
4908	2	0.83	2.027	0.697	NS1_SBP_ZIKV_AHZ13508	R.AHLIEM*K.T
5234	2	-0.39	2.075	0.741	NS1_SBP_ZIKV_AHZ13508	R.AHLIEM*K.T
5420	2	-0.15	2.109	0.755	NS1_SBP_ZIKV_AHZ13508	R.AHLIEM*K.T
5694	2	-0.75	2.013	0.787	NS1_SBP_ZIKV_AHZ13508	R.AHLIEM*K.T
4605	2	0.16	2.315	0.776	NS1_SBP_ZIKV_AHZ13508	R.AHLIEM*K.T
4668	2	0.61	2.093	0.768	NS1_SBP_ZIKV_AHZ13508	R.AHLIEM*K.T
4920	2	0.51	2.016	0.781	NS1_SBP_ZIKV_AHZ13508	R.AHLIEM*K.T
5116	2	0.26	2.013	0.752	NS1_SBP_ZIKV_AHZ13508	R.AHLIEM*K.T
5331	2	0.54	2.235	0.725	NS1_SBP_ZIKV_AHZ13508	R.AHLIEM*K.T
9019	2	0.34	2.248	0.742	NS1_SBP_ZIKV_AHZ13508	R.AHLIEM*K.T
8924	2	2.7	2.106	0.807	NS1_SBP_ZIKV_AHZ13508	R.AHLIEMK.T
8991	2	1.8	2.582	0.804	NS1_SBP_ZIKV_AHZ13508	R.AHLIEMK.T
9129	2	1.71	2.26	0.811	NS1_SBP_ZIKV_AHZ13508	R.AHLIEMK.T
9267	2	2.3	2.787	0.83	NS1_SBP_ZIKV_AHZ13508	R.AHLIEMK.T
9342	2	2.07	2.589	0.817	NS1_SBP_ZIKV_AHZ13508	R.AHLIEMK.T
9029	2	1.45	2.241	0.778	NS1_SBP_ZIKV_AHZ13508	R.AHLIEMK.T
9101	2	1.7	2.092	0.756	NS1_SBP_ZIKV_AHZ13508	R.AHLIEMK.T
9173	2	1.6	2.276	0.791	NS1_SBP_ZIKV_AHZ13508	R.AHLIEMK.T
9244	2	1.76	2.299	0.781	NS1_SBP_ZIKV_AHZ13508	R.AHLIEMK.T
9385	2	1.34	2.562	0.804	NS1_SBP_ZIKV_AHZ13508	R.AHLIEMK.T
8933	2	1.62	2.326	0.797	NS1_SBP_ZIKV_AHZ13508	R.AHLIEMK.T
9010	2	1.58	2.068	0.763	NS1_SBP_ZIKV_AHZ13508	R.AHLIEMK.T
9085	2	1.24	2.458	0.814	NS1_SBP_ZIKV_AHZ13508	R.AHLIEMK.T
9158	2	1.5	2.134	0.795	NS1_SBP_ZIKV_AHZ13508	R.AHLIEMK.T
9295	2	1.14	2.088	0.751	NS1_SBP_ZIKV_AHZ13508	R.AHLIEMK.T
9371	2	0.86	2.209	0.777	NS1_SBP_ZIKV_AHZ13508	R.AHLIEMK.T
9455	2	0.82	2.168	0.774	NS1_SBP_ZIKV_AHZ13508	R.AHLIEMK.T
16111	4	0.63	2.754	0.844	NS1_SBP_ZIKV_AHZ13508	R.AKDGC^WYGM*EIRPR.K
16184	4	0.63	2.443	0.858	NS1_SBP_ZIKV_AHZ13508	R.AKDGC^WYGM*EIRPR.K
16322	4	-0.68	3.026	0.865	NS1_SBP_ZIKV_AHZ13508	R.AKDGC^WYGM*EIRPR.K
16387	4	-1.56	2.816	0.836	NS1_SBP_ZIKV_AHZ13508	R.AKDGC^WYGM*EIRPR.K
16458	4	-0.93	2.944	0.857	NS1_SBP_ZIKV_AHZ13508	R.AKDGC^WYGM*EIRPR.K
16460	3	0.36	2.274	0.853	NS1_SBP_ZIKV_AHZ13508	R.AKDGC^WYGM*EIRPR.K
16527	4	-0.28	2.651	0.885	NS1_SBP_ZIKV_AHZ13508	R.AKDGC^WYGM*EIRPR.K
16538	3	0.16	2.3	0.869	NS1_SBP_ZIKV_AHZ13508	R.AKDGC^WYGM*EIRPR.K
16602	4	-0.02	2.763	0.865	NS1_SBP_ZIKV_AHZ13508	R.AKDGC^WYGM*EIRPR.K
16117	4	0.48	2.842	0.856	NS1_SBP_ZIKV_AHZ13508	R.AKDGC^WYGM*EIRPR.K
16118	3	0.28	2.37	0.884	NS1_SBP_ZIKV_AHZ13508	R.AKDGC^WYGM*EIRPR.K
16194	4	0.11	2.949	0.89	NS1_SBP_ZIKV_AHZ13508	R.AKDGC^WYGM*EIRPR.K
16195	3	0.25	2.323	0.87	NS1_SBP_ZIKV_AHZ13508	R.AKDGC^WYGM*EIRPR.K
16265	4	-0.82	2.671	0.879	NS1_SBP_ZIKV_AHZ13508	R.AKDGC^WYGM*EIRPR.K
16266	3	0.51	2.238	0.869	NS1_SBP_ZIKV_AHZ13508	R.AKDGC^WYGM*EIRPR.K
16332	4	-1.56	2.731	0.845	NS1_SBP_ZIKV_AHZ13508	R.AKDGC^WYGM*EIRPR.K
16404	4	-1.7	2.467	0.807	NS1_SBP_ZIKV_AHZ13508	R.AKDGC^WYGM*EIRPR.K
16478	4	-0.85	2.622	0.849	NS1_SBP_ZIKV_AHZ13508	R.AKDGC^WYGM*EIRPR.K
16516	3	0.15	2.53	0.875	NS1_SBP_ZIKV_AHZ13508	R.AKDGC^WYGM*EIRPR.K
16550	4	-0.46	2.66	0.881	NS1_SBP_ZIKV_AHZ13508	R.AKDGC^WYGM*EIRPR.K
20383	4	0.49	3.267	0.82	NS1_SBP_ZIKV_AHZ13508	R.AKDGC^WYGMEIRPR.K
20405	3	0.17	3.713	0.911	NS1_SBP_ZIKV_AHZ13508	R.AKDGC^WYGMEIRPR.K
20459	4	0.29	2.809	0.822	NS1_SBP_ZIKV_AHZ13508	R.AKDGC^WYGMEIRPR.K
20480	3	0.06	2.698	0.869	NS1_SBP_ZIKV_AHZ13508	R.AKDGC^WYGMEIRPR.K
20536	4	0.13	2.483	0.909	NS1_SBP_ZIKV_AHZ13508	R.AKDGC^WYGMEIRPR.K
20613	4	0.17	2.612	0.804	NS1_SBP_ZIKV_AHZ13508	R.AKDGC^WYGMEIRPR.K
20772	4	0.17	3.226	0.897	NS1_SBP_ZIKV_AHZ13508	R.AKDGC^WYGMEIRPR.K
20847	4	0.14	3.095	0.88	NS1_SBP_ZIKV_AHZ13508	R.AKDGC^WYGMEIRPR.K
21080	4	0.33	2.517	0.873	NS1_SBP_ZIKV_AHZ13508	R.AKDGC^WYGMEIRPR.K
20351	3	-1.06	2.283	0.882	NS1_SBP_ZIKV_AHZ13508	R.AKDGC^WYGMEIRPR.K
20422	4	0.29	3.218	0.831	NS1_SBP_ZIKV_AHZ13508	R.AKDGC^WYGMEIRPR.K
20448	4	0.45	2.682	0.863	NS1_SBP_ZIKV_AHZ13508	R.AKDGC^WYGMEIRPR.K
21027	4	0.46	2.493	0.864	NS1_SBP_ZIKV_AHZ13508	R.AKDGC^WYGMEIRPR.K
41029	4	-0.5	2.502	0.697	NS1_SBP_ZIKV_AHZ13508	R.AWNSFLVEDHGFGVFHTSVWLK.V
41099	4	0.29	4.694	0.844	NS1_SBP_ZIKV_AHZ13508	R.AWNSFLVEDHGFGVFHTSVWLK.V
41167	4	0.47	5.05	0.814	NS1_SBP_ZIKV_AHZ13508	R.AWNSFLVEDHGFGVFHTSVWLK.V
41232	4	0.41	5.242	0.808	NS1_SBP_ZIKV_AHZ13508	R.AWNSFLVEDHGFGVFHTSVWLK.V
41295	4	0.5	5.752	0.795	NS1_SBP_ZIKV_AHZ13508	R.AWNSFLVEDHGFGVFHTSVWLK.V
41362	4	0.46	5.013	0.791	NS1_SBP_ZIKV_AHZ13508	R.AWNSFLVEDHGFGVFHTSVWLK.V
41426	4	0.51	4.687	0.749	NS1_SBP_ZIKV_AHZ13508	R.AWNSFLVEDHGFGVFHTSVWLK.V
41494	4	0.54	4.989	0.839	NS1_SBP_ZIKV_AHZ13508	R.AWNSFLVEDHGFGVFHTSVWLK.V
41559	4	0.49	5.66	0.766	NS1_SBP_ZIKV_AHZ13508	R.AWNSFLVEDHGFGVFHTSVWLK.V
41621	4	0.49	5.093	0.865	NS1_SBP_ZIKV_AHZ13508	R.AWNSFLVEDHGFGVFHTSVWLK.V
41684	4	0.49	5.137	0.75	NS1_SBP_ZIKV_AHZ13508	R.AWNSFLVEDHGFGVFHTSVWLK.V
41754	4	0.47	5.137	0.849	NS1_SBP_ZIKV_AHZ13508	R.AWNSFLVEDHGFGVFHTSVWLK.V
41823	4	0.39	4.357	0.811	NS1_SBP_ZIKV_AHZ13508	R.AWNSFLVEDHGFGVFHTSVWLK.V
41887	4	0.56	4.524	0.794	NS1_SBP_ZIKV_AHZ13508	R.AWNSFLVEDHGFGVFHTSVWLK.V
41951	4	0.29	3.744	0.824	NS1_SBP_ZIKV_AHZ13508	R.AWNSFLVEDHGFGVFHTSVWLK.V
42014	4	0.47	4.333	0.829	NS1_SBP_ZIKV_AHZ13508	R.AWNSFLVEDHGFGVFHTSVWLK.V
42078	4	0.3	4.169	0.823	NS1_SBP_ZIKV_AHZ13508	R.AWNSFLVEDHGFGVFHTSVWLK.V
42149	4	0.4	3.254	0.805	NS1_SBP_ZIKV_AHZ13508	R.AWNSFLVEDHGFGVFHTSVWLK.V
42213	4	0.28	3.349	0.777	NS1_SBP_ZIKV_AHZ13508	R.AWNSFLVEDHGFGVFHTSVWLK.V
42275	4	0.19	3.126	0.803	NS1_SBP_ZIKV_AHZ13508	R.AWNSFLVEDHGFGVFHTSVWLK.V
42338	4	0.11	3.239	0.72	NS1_SBP_ZIKV_AHZ13508	R.AWNSFLVEDHGFGVFHTSVWLK.V
42402	4	-0.13	2.69	0.752	NS1_SBP_ZIKV_AHZ13508	R.AWNSFLVEDHGFGVFHTSVWLK.V
42537	4	0.19	3.263	0.756	NS1_SBP_ZIKV_AHZ13508	R.AWNSFLVEDHGFGVFHTSVWLK.V
42601	4	0.45	2.465	0.753	NS1_SBP_ZIKV_AHZ13508	R.AWNSFLVEDHGFGVFHTSVWLK.V
42853	4	0.08	2.62	0.747	NS1_SBP_ZIKV_AHZ13508	R.AWNSFLVEDHGFGVFHTSVWLK.V
42981	4	0.23	3.072	0.812	NS1_SBP_ZIKV_AHZ13508	R.AWNSFLVEDHGFGVFHTSVWLK.V
43109	4	0.18	2.6	0.677	NS1_SBP_ZIKV_AHZ13508	R.AWNSFLVEDHGFGVFHTSVWLK.V
51091	4	0.35	2.58	0.796	NS1_SBP_ZIKV_AHZ13508	R.AWNSFLVEDHGFGVFHTSVWLK.V
40729	4	0.09	2.515	0.763	NS1_SBP_ZIKV_AHZ13508	R.AWNSFLVEDHGFGVFHTSVWLK.V
40800	4	0.57	3.796	0.777	NS1_SBP_ZIKV_AHZ13508	R.AWNSFLVEDHGFGVFHTSVWLK.V
40873	4	1.01	5.56	0.787	NS1_SBP_ZIKV_AHZ13508	R.AWNSFLVEDHGFGVFHTSVWLK.V
40929	3	1.12	3.315	0.864	NS1_SBP_ZIKV_AHZ13508	R.AWNSFLVEDHGFGVFHTSVWLK.V
40940	4	1.23	5.665	0.766	NS1_SBP_ZIKV_AHZ13508	R.AWNSFLVEDHGFGVFHTSVWLK.V
41005	4	1.33	5.572	0.748	NS1_SBP_ZIKV_AHZ13508	R.AWNSFLVEDHGFGVFHTSVWLK.V
41022	3	1.15	3.982	0.898	NS1_SBP_ZIKV_AHZ13508	R.AWNSFLVEDHGFGVFHTSVWLK.V
41077	4	1.4	5.346	0.75	NS1_SBP_ZIKV_AHZ13508	R.AWNSFLVEDHGFGVFHTSVWLK.V
41095	3	1.38	3.044	0.793	NS1_SBP_ZIKV_AHZ13508	R.AWNSFLVEDHGFGVFHTSVWLK.V
41144	4	1.45	5.992	0.743	NS1_SBP_ZIKV_AHZ13508	R.AWNSFLVEDHGFGVFHTSVWLK.V
41166	3	1.61	4.052	0.874	NS1_SBP_ZIKV_AHZ13508	R.AWNSFLVEDHGFGVFHTSVWLK.V
41220	4	1.53	5.042	0.769	NS1_SBP_ZIKV_AHZ13508	R.AWNSFLVEDHGFGVFHTSVWLK.V
41243	3	2.27	3.09	0.786	NS1_SBP_ZIKV_AHZ13508	R.AWNSFLVEDHGFGVFHTSVWLK.V
41287	4	1.77	5.927	0.739	NS1_SBP_ZIKV_AHZ13508	R.AWNSFLVEDHGFGVFHTSVWLK.V
41313	3	1.56	3.48	0.855	NS1_SBP_ZIKV_AHZ13508	R.AWNSFLVEDHGFGVFHTSVWLK.V
41356	4	1.87	6.492	0.775	NS1_SBP_ZIKV_AHZ13508	R.AWNSFLVEDHGFGVFHTSVWLK.V
41389	3	1.49	3.348	0.828	NS1_SBP_ZIKV_AHZ13508	R.AWNSFLVEDHGFGVFHTSVWLK.V
41433	4	1.66	4.679	0.711	NS1_SBP_ZIKV_AHZ13508	R.AWNSFLVEDHGFGVFHTSVWLK.V
41467	3	1.74	2.81	0.811	NS1_SBP_ZIKV_AHZ13508	R.AWNSFLVEDHGFGVFHTSVWLK.V
41499	4	1.14	4.574	0.803	NS1_SBP_ZIKV_AHZ13508	R.AWNSFLVEDHGFGVFHTSVWLK.V
41565	4	0.92	4	0.732	NS1_SBP_ZIKV_AHZ13508	R.AWNSFLVEDHGFGVFHTSVWLK.V
41631	4	0.92	3.745	0.799	NS1_SBP_ZIKV_AHZ13508	R.AWNSFLVEDHGFGVFHTSVWLK.V
41697	4	0.98	4.823	0.837	NS1_SBP_ZIKV_AHZ13508	R.AWNSFLVEDHGFGVFHTSVWLK.V
41774	4	1.02	4.035	0.782	NS1_SBP_ZIKV_AHZ13508	R.AWNSFLVEDHGFGVFHTSVWLK.V
41846	4	0.8	4.218	0.785	NS1_SBP_ZIKV_AHZ13508	R.AWNSFLVEDHGFGVFHTSVWLK.V
41921	4	1.15	3.579	0.802	NS1_SBP_ZIKV_AHZ13508	R.AWNSFLVEDHGFGVFHTSVWLK.V
41994	4	1.12	4.009	0.795	NS1_SBP_ZIKV_AHZ13508	R.AWNSFLVEDHGFGVFHTSVWLK.V
42060	4	0.93	3.738	0.798	NS1_SBP_ZIKV_AHZ13508	R.AWNSFLVEDHGFGVFHTSVWLK.V
42126	4	0.79	4.156	0.839	NS1_SBP_ZIKV_AHZ13508	R.AWNSFLVEDHGFGVFHTSVWLK.V
42198	4	0.68	3.283	0.794	NS1_SBP_ZIKV_AHZ13508	R.AWNSFLVEDHGFGVFHTSVWLK.V
42273	4	0.28	3.412	0.806	NS1_SBP_ZIKV_AHZ13508	R.AWNSFLVEDHGFGVFHTSVWLK.V
42346	4	-0.78	3.374	0.756	NS1_SBP_ZIKV_AHZ13508	R.AWNSFLVEDHGFGVFHTSVWLK.V
42420	4	0.04	3.295	0.811	NS1_SBP_ZIKV_AHZ13508	R.AWNSFLVEDHGFGVFHTSVWLK.V
42497	4	0.58	3.339	0.756	NS1_SBP_ZIKV_AHZ13508	R.AWNSFLVEDHGFGVFHTSVWLK.V
42570	4	0.97	2.958	0.753	NS1_SBP_ZIKV_AHZ13508	R.AWNSFLVEDHGFGVFHTSVWLK.V
42637	4	0.5	3.24	0.759	NS1_SBP_ZIKV_AHZ13508	R.AWNSFLVEDHGFGVFHTSVWLK.V
42706	4	0.65	3.002	0.739	NS1_SBP_ZIKV_AHZ13508	R.AWNSFLVEDHGFGVFHTSVWLK.V
42786	4	0.81	2.712	0.742	NS1_SBP_ZIKV_AHZ13508	R.AWNSFLVEDHGFGVFHTSVWLK.V
42860	4	0.62	3.51	0.811	NS1_SBP_ZIKV_AHZ13508	R.AWNSFLVEDHGFGVFHTSVWLK.V
42936	4	0.47	3.131	0.846	NS1_SBP_ZIKV_AHZ13508	R.AWNSFLVEDHGFGVFHTSVWLK.V
43007	4	0.51	2.709	0.794	NS1_SBP_ZIKV_AHZ13508	R.AWNSFLVEDHGFGVFHTSVWLK.V
43081	4	0.52	2.972	0.746	NS1_SBP_ZIKV_AHZ13508	R.AWNSFLVEDHGFGVFHTSVWLK.V
43148	4	-0.09	2.877	0.745	NS1_SBP_ZIKV_AHZ13508	R.AWNSFLVEDHGFGVFHTSVWLK.V
43289	4	0.9	2.828	0.747	NS1_SBP_ZIKV_AHZ13508	R.AWNSFLVEDHGFGVFHTSVWLK.V
43502	4	0.21	2.566	0.704	NS1_SBP_ZIKV_AHZ13508	R.AWNSFLVEDHGFGVFHTSVWLK.V
43632	4	0.6	3.239	0.692	NS1_SBP_ZIKV_AHZ13508	R.AWNSFLVEDHGFGVFHTSVWLK.V
43709	4	0.56	2.94	0.763	NS1_SBP_ZIKV_AHZ13508	R.AWNSFLVEDHGFGVFHTSVWLK.V
43855	4	0.32	2.71	0.708	NS1_SBP_ZIKV_AHZ13508	R.AWNSFLVEDHGFGVFHTSVWLK.V
43928	4	0.28	2.452	0.745	NS1_SBP_ZIKV_AHZ13508	R.AWNSFLVEDHGFGVFHTSVWLK.V
44144	4	0.58	2.467	0.694	NS1_SBP_ZIKV_AHZ13508	R.AWNSFLVEDHGFGVFHTSVWLK.V
44213	4	0.53	2.629	0.807	NS1_SBP_ZIKV_AHZ13508	R.AWNSFLVEDHGFGVFHTSVWLK.V
44483	4	0.47	2.405	0.742	NS1_SBP_ZIKV_AHZ13508	R.AWNSFLVEDHGFGVFHTSVWLK.V
44557	4	0.8	2.523	0.791	NS1_SBP_ZIKV_AHZ13508	R.AWNSFLVEDHGFGVFHTSVWLK.V
44700	4	0.15	2.712	0.732	NS1_SBP_ZIKV_AHZ13508	R.AWNSFLVEDHGFGVFHTSVWLK.V
44838	4	0.66	2.638	0.754	NS1_SBP_ZIKV_AHZ13508	R.AWNSFLVEDHGFGVFHTSVWLK.V
45844	4	0.89	3.055	0.699	NS1_SBP_ZIKV_AHZ13508	R.AWNSFLVEDHGFGVFHTSVWLK.V
50964	4	0.1	2.476	0.79	NS1_SBP_ZIKV_AHZ13508	R.AWNSFLVEDHGFGVFHTSVWLK.V
37041	2	-4.91	2.557	0.112	NS1_SBP_ZIKV_AHZ13508	R.CGT@GVFVYNDVEAWR.D
37113	2	-4.45	2.494	0.012	NS1_SBP_ZIKV_AHZ13508	R.CGT@GVFVYNDVEAWR.D
37190	2	-4.1	2.211	0.013	NS1_SBP_ZIKV_AHZ13508	R.CGTGVFVY@NDVEAWR.D
18882	2	0.49	2.138	0.854	NS1_SBP_ZIKV_AHZ13508	R.EC^TM*PPLSFR.A
18950	2	1.03	2.123	0.773	NS1_SBP_ZIKV_AHZ13508	R.EC^TM*PPLSFR.A
19046	3	0.15	2.376	0.819	NS1_SBP_ZIKV_AHZ13508	R.EC^TM*PPLSFR.A
19089	2	1.79	2.112	0.782	NS1_SBP_ZIKV_AHZ13508	R.EC^TM*PPLSFR.A
19118	3	-0.07	2.258	0.824	NS1_SBP_ZIKV_AHZ13508	R.EC^TM*PPLSFR.A
19160	2	1.69	2.151	0.791	NS1_SBP_ZIKV_AHZ13508	R.EC^TM*PPLSFR.A
19199	3	0.09	2.663	0.811	NS1_SBP_ZIKV_AHZ13508	R.EC^TM*PPLSFR.A
19230	2	2.16	2.517	0.815	NS1_SBP_ZIKV_AHZ13508	R.EC^TM*PPLSFR.A
19268	3	0.01	2.311	0.818	NS1_SBP_ZIKV_AHZ13508	R.EC^TM*PPLSFR.A
19297	2	1.3	2.346	0.794	NS1_SBP_ZIKV_AHZ13508	R.EC^TM*PPLSFR.A
19364	2	0.6	2.167	0.787	NS1_SBP_ZIKV_AHZ13508	R.EC^TM*PPLSFR.A
19511	2	0.39	2.341	0.796	NS1_SBP_ZIKV_AHZ13508	R.EC^TM*PPLSFR.A
24765	2	0.13	2.543	0.815	NS1_SBP_ZIKV_AHZ13508	R.EC^TM*PPLSFR.A
24915	2	-0.85	2.134	0.786	NS1_SBP_ZIKV_AHZ13508	R.EC^TM*PPLSFR.A
24992	2	-1.17	2.037	0.756	NS1_SBP_ZIKV_AHZ13508	R.EC^TM*PPLSFR.A
25069	2	-1.14	2.142	0.781	NS1_SBP_ZIKV_AHZ13508	R.EC^TM*PPLSFR.A
18982	2	1.78	2.14	0.796	NS1_SBP_ZIKV_AHZ13508	R.EC^TM*PPLSFR.A
19025	3	0.08	2.954	0.818	NS1_SBP_ZIKV_AHZ13508	R.EC^TM*PPLSFR.A
19092	3	0.04	2.626	0.818	NS1_SBP_ZIKV_AHZ13508	R.EC^TM*PPLSFR.A
19128	2	2.19	2.144	0.779	NS1_SBP_ZIKV_AHZ13508	R.EC^TM*PPLSFR.A
19160	3	0.26	2.373	0.829	NS1_SBP_ZIKV_AHZ13508	R.EC^TM*PPLSFR.A
19196	2	2.74	2.214	0.797	NS1_SBP_ZIKV_AHZ13508	R.EC^TM*PPLSFR.A
19226	3	0.29	2.554	0.804	NS1_SBP_ZIKV_AHZ13508	R.EC^TM*PPLSFR.A
19344	2	1.45	2.071	0.791	NS1_SBP_ZIKV_AHZ13508	R.EC^TM*PPLSFR.A
19421	2	0.61	2.248	0.786	NS1_SBP_ZIKV_AHZ13508	R.EC^TM*PPLSFR.A
19424	3	-0.25	2.466	0.818	NS1_SBP_ZIKV_AHZ13508	R.EC^TM*PPLSFR.A
19498	2	0.39	2.478	0.813	NS1_SBP_ZIKV_AHZ13508	R.EC^TM*PPLSFR.A
19574	2	0.37	2.196	0.823	NS1_SBP_ZIKV_AHZ13508	R.EC^TM*PPLSFR.A
19646	2	0.45	2.192	0.776	NS1_SBP_ZIKV_AHZ13508	R.EC^TM*PPLSFR.A
24893	2	0.24	2.449	0.812	NS1_SBP_ZIKV_AHZ13508	R.EC^TM*PPLSFR.A
24968	2	-0.1	2.285	0.767	NS1_SBP_ZIKV_AHZ13508	R.EC^TM*PPLSFR.A
25043	2	-0.09	2.253	0.797	NS1_SBP_ZIKV_AHZ13508	R.EC^TM*PPLSFR.A
18903	2	0.4	2.163	0.834	NS1_SBP_ZIKV_AHZ13508	R.EC^TM*PPLSFR.A
19054	2	2.08	2.087	0.775	NS1_SBP_ZIKV_AHZ13508	R.EC^TM*PPLSFR.A
19131	2	2.3	2.487	0.804	NS1_SBP_ZIKV_AHZ13508	R.EC^TM*PPLSFR.A
19142	3	0.03	2.6	0.84	NS1_SBP_ZIKV_AHZ13508	R.EC^TM*PPLSFR.A
19197	2	2.43	2.427	0.798	NS1_SBP_ZIKV_AHZ13508	R.EC^TM*PPLSFR.A
19220	3	0.09	2.556	0.805	NS1_SBP_ZIKV_AHZ13508	R.EC^TM*PPLSFR.A
19273	2	2.33	2.529	0.816	NS1_SBP_ZIKV_AHZ13508	R.EC^TM*PPLSFR.A
19288	3	0.09	2.38	0.805	NS1_SBP_ZIKV_AHZ13508	R.EC^TM*PPLSFR.A
19345	2	1.97	2.318	0.789	NS1_SBP_ZIKV_AHZ13508	R.EC^TM*PPLSFR.A
19357	3	0.1	2.256	0.807	NS1_SBP_ZIKV_AHZ13508	R.EC^TM*PPLSFR.A
19419	2	1.08	2.43	0.804	NS1_SBP_ZIKV_AHZ13508	R.EC^TM*PPLSFR.A
19574	2	0.29	2.096	0.78	NS1_SBP_ZIKV_AHZ13508	R.EC^TM*PPLSFR.A
20101	2	-0.33	2.18	0.815	NS1_SBP_ZIKV_AHZ13508	R.EC^TM*PPLSFR.A
20341	2	1.65	2.123	0.783	NS1_SBP_ZIKV_AHZ13508	R.EC^TM*PPLSFR.A
24498	2	-0.57	2.132	0.771	NS1_SBP_ZIKV_AHZ13508	R.EC^TM*PPLSFR.A
24587	2	-0.92	2.304	0.793	NS1_SBP_ZIKV_AHZ13508	R.EC^TM*PPLSFR.A
24754	2	-0.63	2.132	0.737	NS1_SBP_ZIKV_AHZ13508	R.EC^TMPPLSFR.A
24827	2	0.34	2.288	0.755	NS1_SBP_ZIKV_AHZ13508	R.EC^TMPPLSFR.A
24904	2	1.24	2.119	0.73	NS1_SBP_ZIKV_AHZ13508	R.EC^TMPPLSFR.A
24981	2	1.96	2.148	0.783	NS1_SBP_ZIKV_AHZ13508	R.EC^TMPPLSFR.A
25366	2	0.92	2.037	0.764	NS1_SBP_ZIKV_AHZ13508	R.EC^TMPPLSFR.A
25753	2	0.78	2.337	0.768	NS1_SBP_ZIKV_AHZ13508	R.EC^TMPPLSFR.A
24862	2	-0.84	2.127	0.778	NS1_SBP_ZIKV_AHZ13508	R.EC^TMPPLSFR.A
25241	2	0.86	2.427	0.803	NS1_SBP_ZIKV_AHZ13508	R.EC^TMPPLSFR.A
25318	2	0.78	2.035	0.75	NS1_SBP_ZIKV_AHZ13508	R.EC^TMPPLSFR.A
25395	2	0.82	2.046	0.763	NS1_SBP_ZIKV_AHZ13508	R.EC^TMPPLSFR.A
25627	2	0.73	2.246	0.806	NS1_SBP_ZIKV_AHZ13508	R.EC^TMPPLSFR.A
25850	2	1.19	2.005	0.606	NS1_SBP_ZIKV_AHZ13508	R.EC^TMPPLSFR.A
24465	2	-0.78	2.189	0.753	NS1_SBP_ZIKV_AHZ13508	R.EC^TMPPLSFR.A
24541	2	0.26	2.206	0.749	NS1_SBP_ZIKV_AHZ13508	R.EC^TMPPLSFR.A
24772	2	1.11	2.191	0.767	NS1_SBP_ZIKV_AHZ13508	R.EC^TMPPLSFR.A
25003	2	0.69	2.237	0.784	NS1_SBP_ZIKV_AHZ13508	R.EC^TMPPLSFR.A
25080	2	0.61	2.003	0.736	NS1_SBP_ZIKV_AHZ13508	R.EC^TMPPLSFR.A
25234	2	0.5	2.141	0.788	NS1_SBP_ZIKV_AHZ13508	R.EC^TMPPLSFR.A
19147	2	0.78	2.136	0.793	NS1_SBP_ZIKV_AHZ13508	R.ECTM*PPLSFR.A
29722	2	-4.88	2.259	0.012	NS1_SBP_ZIKV_AHZ13508	R.EDY@SLECDPAVIGTAVK.G
30119	2	0.59	2.532	0.869	NS1_SBP_ZIKV_AHZ13508	R.EDYSLEC#DPAVIGTAVK.G
30190	2	0.58	3.329	0.874	NS1_SBP_ZIKV_AHZ13508	R.EDYSLEC#DPAVIGTAVK.G
30225	3	0.35	3.135	0.848	NS1_SBP_ZIKV_AHZ13508	R.EDYSLEC#DPAVIGTAVK.G
30267	2	0.62	3.622	0.86	NS1_SBP_ZIKV_AHZ13508	R.EDYSLEC#DPAVIGTAVK.G
30304	3	0.55	2.777	0.799	NS1_SBP_ZIKV_AHZ13508	R.EDYSLEC#DPAVIGTAVK.G
28499	2	1.15	2.742	0.886	NS1_SBP_ZIKV_AHZ13508	R.EDYSLEC#DPAVIGTAVK.G
30122	2	0.06	3.138	0.89	NS1_SBP_ZIKV_AHZ13508	R.EDYSLEC#DPAVIGTAVK.G
30124	3	0.28	2.634	0.804	NS1_SBP_ZIKV_AHZ13508	R.EDYSLEC#DPAVIGTAVK.G
30193	2	0.56	3.216	0.904	NS1_SBP_ZIKV_AHZ13508	R.EDYSLEC#DPAVIGTAVK.G
30194	3	0.42	3.472	0.877	NS1_SBP_ZIKV_AHZ13508	R.EDYSLEC#DPAVIGTAVK.G
30269	2	0.81	2.69	0.891	NS1_SBP_ZIKV_AHZ13508	R.EDYSLEC#DPAVIGTAVK.G
30272	3	0.4	2.859	0.867	NS1_SBP_ZIKV_AHZ13508	R.EDYSLEC#DPAVIGTAVK.G
30350	2	0.82	2.421	0.871	NS1_SBP_ZIKV_AHZ13508	R.EDYSLEC#DPAVIGTAVK.G
27403	2	0.32	2.765	0.916	NS1_SBP_ZIKV_AHZ13508	R.EDYSLEC#DPAVIGTAVK.G
28948	2	0.62	3.049	0.878	NS1_SBP_ZIKV_AHZ13508	R.EDYSLEC#DPAVIGTAVK.G
28990	3	0.6	2.654	0.865	NS1_SBP_ZIKV_AHZ13508	R.EDYSLEC#DPAVIGTAVK.G
29024	2	0.56	2.68	0.898	NS1_SBP_ZIKV_AHZ13508	R.EDYSLEC#DPAVIGTAVK.G
29068	3	0.61	2.754	0.889	NS1_SBP_ZIKV_AHZ13508	R.EDYSLEC#DPAVIGTAVK.G
29101	2	0.68	2.962	0.873	NS1_SBP_ZIKV_AHZ13508	R.EDYSLEC#DPAVIGTAVK.G
29153	3	0.7	2.273	0.849	NS1_SBP_ZIKV_AHZ13508	R.EDYSLEC#DPAVIGTAVK.G
29182	2	2.22	3.461	0.909	NS1_SBP_ZIKV_AHZ13508	R.EDYSLEC#DPAVIGTAVK.G
27914	2	0.34	4.107	0.724	NS1_SBP_ZIKV_AHZ13508	R.EDYSLEC^DPAVIGTAVK.G
27933	3	0.26	3.572	0.754	NS1_SBP_ZIKV_AHZ13508	R.EDYSLEC^DPAVIGTAVK.G
27984	2	0.53	3.919	0.778	NS1_SBP_ZIKV_AHZ13508	R.EDYSLEC^DPAVIGTAVK.G
28006	3	0.31	4.093	0.809	NS1_SBP_ZIKV_AHZ13508	R.EDYSLEC^DPAVIGTAVK.G
28055	2	0.54	4.116	0.742	NS1_SBP_ZIKV_AHZ13508	R.EDYSLEC^DPAVIGTAVK.G
28075	3	0.42	3.868	0.775	NS1_SBP_ZIKV_AHZ13508	R.EDYSLEC^DPAVIGTAVK.G
28123	2	0.56	4.285	0.78	NS1_SBP_ZIKV_AHZ13508	R.EDYSLEC^DPAVIGTAVK.G
28144	3	0.44	3.694	0.795	NS1_SBP_ZIKV_AHZ13508	R.EDYSLEC^DPAVIGTAVK.G
28199	2	0.58	3.872	0.759	NS1_SBP_ZIKV_AHZ13508	R.EDYSLEC^DPAVIGTAVK.G
28221	3	0.53	4.2	0.781	NS1_SBP_ZIKV_AHZ13508	R.EDYSLEC^DPAVIGTAVK.G
28280	2	0.61	3.631	0.808	NS1_SBP_ZIKV_AHZ13508	R.EDYSLEC^DPAVIGTAVK.G
28301	3	0.97	2.698	0.853	NS1_SBP_ZIKV_AHZ13508	R.EDYSLEC^DPAVIGTAVK.G
28360	2	0.76	3.286	0.809	NS1_SBP_ZIKV_AHZ13508	R.EDYSLEC^DPAVIGTAVK.G
28377	3	0.91	2.832	0.864	NS1_SBP_ZIKV_AHZ13508	R.EDYSLEC^DPAVIGTAVK.G
28431	2	0.77	2.923	0.774	NS1_SBP_ZIKV_AHZ13508	R.EDYSLEC^DPAVIGTAVK.G
27909	2	0.25	3.64	0.737	NS1_SBP_ZIKV_AHZ13508	R.EDYSLEC^DPAVIGTAVK.G
27925	3	0.25	4.037	0.776	NS1_SBP_ZIKV_AHZ13508	R.EDYSLEC^DPAVIGTAVK.G
27983	2	0.49	4.525	0.741	NS1_SBP_ZIKV_AHZ13508	R.EDYSLEC^DPAVIGTAVK.G
27994	3	0.3	3.529	0.775	NS1_SBP_ZIKV_AHZ13508	R.EDYSLEC^DPAVIGTAVK.G
28056	2	0.65	4.405	0.745	NS1_SBP_ZIKV_AHZ13508	R.EDYSLEC^DPAVIGTAVK.G
28067	3	0.5	3.609	0.801	NS1_SBP_ZIKV_AHZ13508	R.EDYSLEC^DPAVIGTAVK.G
28127	2	0.67	4.287	0.789	NS1_SBP_ZIKV_AHZ13508	R.EDYSLEC^DPAVIGTAVK.G
28137	3	0.52	3.678	0.732	NS1_SBP_ZIKV_AHZ13508	R.EDYSLEC^DPAVIGTAVK.G
28202	2	0.62	4.146	0.751	NS1_SBP_ZIKV_AHZ13508	R.EDYSLEC^DPAVIGTAVK.G
28212	3	0.58	4.419	0.811	NS1_SBP_ZIKV_AHZ13508	R.EDYSLEC^DPAVIGTAVK.G
28279	2	0.52	4.266	0.74	NS1_SBP_ZIKV_AHZ13508	R.EDYSLEC^DPAVIGTAVK.G
28291	3	0.65	3.233	0.828	NS1_SBP_ZIKV_AHZ13508	R.EDYSLEC^DPAVIGTAVK.G
28357	2	0.47	4.114	0.752	NS1_SBP_ZIKV_AHZ13508	R.EDYSLEC^DPAVIGTAVK.G
28368	3	0.69	2.933	0.77	NS1_SBP_ZIKV_AHZ13508	R.EDYSLEC^DPAVIGTAVK.G
28436	2	0.52	3.422	0.726	NS1_SBP_ZIKV_AHZ13508	R.EDYSLEC^DPAVIGTAVK.G
26912	2	0.62	3.079	0.768	NS1_SBP_ZIKV_AHZ13508	R.EDYSLEC^DPAVIGTAVK.G
26941	3	0.45	4.309	0.765	NS1_SBP_ZIKV_AHZ13508	R.EDYSLEC^DPAVIGTAVK.G
26983	2	0.72	3.879	0.712	NS1_SBP_ZIKV_AHZ13508	R.EDYSLEC^DPAVIGTAVK.G
27016	3	0.45	3.525	0.82	NS1_SBP_ZIKV_AHZ13508	R.EDYSLEC^DPAVIGTAVK.G
27060	2	0.67	4.453	0.742	NS1_SBP_ZIKV_AHZ13508	R.EDYSLEC^DPAVIGTAVK.G
27093	3	0.44	3.767	0.763	NS1_SBP_ZIKV_AHZ13508	R.EDYSLEC^DPAVIGTAVK.G
27133	2	0.63	4.378	0.731	NS1_SBP_ZIKV_AHZ13508	R.EDYSLEC^DPAVIGTAVK.G
27161	3	0.33	3.914	0.805	NS1_SBP_ZIKV_AHZ13508	R.EDYSLEC^DPAVIGTAVK.G
27208	2	0.5	4.002	0.735	NS1_SBP_ZIKV_AHZ13508	R.EDYSLEC^DPAVIGTAVK.G
27231	3	0.28	3.708	0.775	NS1_SBP_ZIKV_AHZ13508	R.EDYSLEC^DPAVIGTAVK.G
27285	2	0.49	4.449	0.778	NS1_SBP_ZIKV_AHZ13508	R.EDYSLEC^DPAVIGTAVK.G
27308	3	0.49	3.023	0.874	NS1_SBP_ZIKV_AHZ13508	R.EDYSLEC^DPAVIGTAVK.G
27363	2	0.62	4.192	0.736	NS1_SBP_ZIKV_AHZ13508	R.EDYSLEC^DPAVIGTAVK.G
27445	2	0.38	3.161	0.787	NS1_SBP_ZIKV_AHZ13508	R.EDYSLEC^DPAVIGTAVK.G
25563	3	-0.53	3.2	0.95	NS1_SBP_ZIKV_AHZ13508	R.EDYSLEC^DPAVIGTAVKGK.E
25638	3	-0.02	3.689	0.834	NS1_SBP_ZIKV_AHZ13508	R.EDYSLEC^DPAVIGTAVKGK.E
25098	3	-0.24	3.587	0.872	NS1_SBP_ZIKV_AHZ13508	R.EDYSLEC^DPAVIGTAVKGK.E
6783	2	0.46	2.117	0.69	NS1_SBP_ZIKV_AHZ13508	R.FEEC^PGTK.V
14329	3	-0.4	2.215	0.111	NS1_SBP_ZIKV_AHZ13508	R.FEEC^PGTKVHVEETC^GTR.G
14299	3	-0.66	3.28	0.026	NS1_SBP_ZIKV_AHZ13508	R.FEEC^PGTKVHVEETC^GTR.G
14377	3	-0.43	3.095	0.079	NS1_SBP_ZIKV_AHZ13508	R.FEEC^PGTKVHVEETC^GTR.G
14260	4	-0.51	2.527	0.105	NS1_SBP_ZIKV_AHZ13508	R.FEECPGTK~VHVEETC^GTR.G
18163	3	0.38	3.42	0.084	NS1_SBP_ZIKV_AHZ13508	R.KEPESNLVRS@M*VTAAAGGGGM*DEK.T
18238	3	0.24	2.549	0.009	NS1_SBP_ZIKV_AHZ13508	R.KEPESNLVRS@M*VTAAAGGGGM*DEK.T
18308	3	0.06	2.292	0.018	NS1_SBP_ZIKV_AHZ13508	R.KEPESNLVRS@M*VTAAAGGGGM*DEK.T
18374	3	0.27	3.161	0.051	NS1_SBP_ZIKV_AHZ13508	R.KEPESNLVRS@M*VTAAAGGGGM*DEK.T
18449	3	0.34	2.762	0.05	NS1_SBP_ZIKV_AHZ13508	R.KEPESNLVRS@M*VTAAAGGGGM*DEK.T
18589	3	0.26	2.518	0.032	NS1_SBP_ZIKV_AHZ13508	R.KEPESNLVRS@M*VTAAAGGGGM*DEK.T
33872	3	2.12	2.341	0.898	NS1_SBP_ZIKV_AHZ13508	R.LAAAVKQAWEDGIC^GISSVSR.M
33950	3	1.82	4.897	0.939	NS1_SBP_ZIKV_AHZ13508	R.LAAAVKQAWEDGIC^GISSVSR.M
34031	3	2.55	2.664	0.903	NS1_SBP_ZIKV_AHZ13508	R.LAAAVKQAWEDGIC^GISSVSR.M
33834	3	1.66	3.316	0.887	NS1_SBP_ZIKV_AHZ13508	R.LAAAVKQAWEDGIC^GISSVSR.M
33903	3	0.99	3.796	0.855	NS1_SBP_ZIKV_AHZ13508	R.LAAAVKQAWEDGIC^GISSVSR.M
33979	3	1.18	3.597	0.932	NS1_SBP_ZIKV_AHZ13508	R.LAAAVKQAWEDGIC^GISSVSR.M
33169	3	2.05	2.432	0.867	NS1_SBP_ZIKV_AHZ13508	R.LAAAVKQAWEDGIC^GISSVSR.M
27874	3	4.27	3.635	0.825	NS1_SBP_ZIKV_AHZ13508	R.LPVPVNELPHGWK.A
27897	2	0.22	2.799	0.866	NS1_SBP_ZIKV_AHZ13508	R.LPVPVNELPHGWK.A
27956	3	4.87	3.852	0.81	NS1_SBP_ZIKV_AHZ13508	R.LPVPVNELPHGWK.A
27974	2	0.1	2.625	0.887	NS1_SBP_ZIKV_AHZ13508	R.LPVPVNELPHGWK.A
28028	3	4.6	3.438	0.885	NS1_SBP_ZIKV_AHZ13508	R.LPVPVNELPHGWK.A
28047	2	0.2	3.124	0.856	NS1_SBP_ZIKV_AHZ13508	R.LPVPVNELPHGWK.A
28103	3	4.25	3.644	0.806	NS1_SBP_ZIKV_AHZ13508	R.LPVPVNELPHGWK.A
28124	2	0.2	2.52	0.865	NS1_SBP_ZIKV_AHZ13508	R.LPVPVNELPHGWK.A
28178	3	4.53	3.389	0.841	NS1_SBP_ZIKV_AHZ13508	R.LPVPVNELPHGWK.A
28201	2	0.2	2.734	0.868	NS1_SBP_ZIKV_AHZ13508	R.LPVPVNELPHGWK.A
28255	3	4.59	3.27	0.857	NS1_SBP_ZIKV_AHZ13508	R.LPVPVNELPHGWK.A
28331	3	4.04	2.537	0.815	NS1_SBP_ZIKV_AHZ13508	R.LPVPVNELPHGWK.A
28355	2	0.11	2.534	0.89	NS1_SBP_ZIKV_AHZ13508	R.LPVPVNELPHGWK.A
28408	3	2.46	2.949	0.78	NS1_SBP_ZIKV_AHZ13508	R.LPVPVNELPHGWK.A
28485	3	1.17	2.924	0.798	NS1_SBP_ZIKV_AHZ13508	R.LPVPVNELPHGWK.A
28562	3	0.87	3.142	0.904	NS1_SBP_ZIKV_AHZ13508	R.LPVPVNELPHGWK.A
28639	3	0.71	2.658	0.882	NS1_SBP_ZIKV_AHZ13508	R.LPVPVNELPHGWK.A
28720	3	0.7	3.219	0.808	NS1_SBP_ZIKV_AHZ13508	R.LPVPVNELPHGWK.A
28796	3	0.77	2.221	0.783	NS1_SBP_ZIKV_AHZ13508	R.LPVPVNELPHGWK.A
28872	3	1.12	2.339	0.855	NS1_SBP_ZIKV_AHZ13508	R.LPVPVNELPHGWK.A
29053	3	3.62	2.702	0.85	NS1_SBP_ZIKV_AHZ13508	R.LPVPVNELPHGWK.A
27864	2	0.02	3.042	0.862	NS1_SBP_ZIKV_AHZ13508	R.LPVPVNELPHGWK.A
27908	3	4.77	3.787	0.844	NS1_SBP_ZIKV_AHZ13508	R.LPVPVNELPHGWK.A
27939	2	0.08	2.908	0.849	NS1_SBP_ZIKV_AHZ13508	R.LPVPVNELPHGWK.A
27987	3	4.67	4.108	0.87	NS1_SBP_ZIKV_AHZ13508	R.LPVPVNELPHGWK.A
28009	2	0.19	3.094	0.872	NS1_SBP_ZIKV_AHZ13508	R.LPVPVNELPHGWK.A
28058	3	4.21	3.47	0.852	NS1_SBP_ZIKV_AHZ13508	R.LPVPVNELPHGWK.A
28076	2	0.26	2.87	0.859	NS1_SBP_ZIKV_AHZ13508	R.LPVPVNELPHGWK.A
28126	3	4.06	3.789	0.868	NS1_SBP_ZIKV_AHZ13508	R.LPVPVNELPHGWK.A
28148	2	0.29	2.386	0.848	NS1_SBP_ZIKV_AHZ13508	R.LPVPVNELPHGWK.A
28201	3	4.37	4.335	0.837	NS1_SBP_ZIKV_AHZ13508	R.LPVPVNELPHGWK.A
28223	2	0.15	2.857	0.833	NS1_SBP_ZIKV_AHZ13508	R.LPVPVNELPHGWK.A
28278	3	3.82	3.417	0.814	NS1_SBP_ZIKV_AHZ13508	R.LPVPVNELPHGWK.A
28301	2	-0.05	2.029	0.779	NS1_SBP_ZIKV_AHZ13508	R.LPVPVNELPHGWK.A
28355	3	2.24	2.982	0.791	NS1_SBP_ZIKV_AHZ13508	R.LPVPVNELPHGWK.A
28433	3	1.16	2.828	0.771	NS1_SBP_ZIKV_AHZ13508	R.LPVPVNELPHGWK.A
28511	3	0.85	3.271	0.803	NS1_SBP_ZIKV_AHZ13508	R.LPVPVNELPHGWK.A
28588	3	0.93	3.254	0.787	NS1_SBP_ZIKV_AHZ13508	R.LPVPVNELPHGWK.A
28679	3	1	2.794	0.846	NS1_SBP_ZIKV_AHZ13508	R.LPVPVNELPHGWK.A
28754	3	1.32	3.162	0.825	NS1_SBP_ZIKV_AHZ13508	R.LPVPVNELPHGWK.A
28831	3	1.79	2.464	0.901	NS1_SBP_ZIKV_AHZ13508	R.LPVPVNELPHGWK.A
28910	3	2.45	2.257	0	NS1_SBP_ZIKV_AHZ13508	R.LPVPVNELPHGWK.A
27027	3	4.46	3.353	0.845	NS1_SBP_ZIKV_AHZ13508	R.LPVPVNELPHGWK.A
27038	2	0.22	2.952	0.88	NS1_SBP_ZIKV_AHZ13508	R.LPVPVNELPHGWK.A
27104	3	4.5	4.136	0.864	NS1_SBP_ZIKV_AHZ13508	R.LPVPVNELPHGWK.A
27115	2	0.3	3.13	0.871	NS1_SBP_ZIKV_AHZ13508	R.LPVPVNELPHGWK.A
27169	3	4.18	4.152	0.89	NS1_SBP_ZIKV_AHZ13508	R.LPVPVNELPHGWK.A
27187	2	0.25	2.974	0.864	NS1_SBP_ZIKV_AHZ13508	R.LPVPVNELPHGWK.A
27243	3	4.27	3.396	0.821	NS1_SBP_ZIKV_AHZ13508	R.LPVPVNELPHGWK.A
27264	2	0.19	2.158	0.944	NS1_SBP_ZIKV_AHZ13508	R.LPVPVNELPHGWK.A
27320	3	4.16	3.154	0.781	NS1_SBP_ZIKV_AHZ13508	R.LPVPVNELPHGWK.A
27342	2	0.13	2.575	0.877	NS1_SBP_ZIKV_AHZ13508	R.LPVPVNELPHGWK.A
27395	3	3.28	2.708	0.71	NS1_SBP_ZIKV_AHZ13508	R.LPVPVNELPHGWK.A
27419	2	0.28	2.259	0.881	NS1_SBP_ZIKV_AHZ13508	R.LPVPVNELPHGWK.A
27472	3	2.1	2.699	0.819	NS1_SBP_ZIKV_AHZ13508	R.LPVPVNELPHGWK.A
27549	3	1.21	2.617	0.84	NS1_SBP_ZIKV_AHZ13508	R.LPVPVNELPHGWK.A
27616	3	1.03	2.388	0.803	NS1_SBP_ZIKV_AHZ13508	R.LPVPVNELPHGWK.A
27694	3	1.2	2.724	0.836	NS1_SBP_ZIKV_AHZ13508	R.LPVPVNELPHGWK.A
27769	3	1.82	2.71	0.796	NS1_SBP_ZIKV_AHZ13508	R.LPVPVNELPHGWK.A
27847	3	2.2	3.571	0.91	NS1_SBP_ZIKV_AHZ13508	R.LPVPVNELPHGWK.A
27924	3	1.99	2.426	0.916	NS1_SBP_ZIKV_AHZ13508	R.LPVPVNELPHGWK.A
30631	4	-0.16	3.552	0.804	NS1_SBP_ZIKV_AHZ13508	R.LPVPVNELPHGWKAWGK.S
30708	4	0.15	3.863	0.808	NS1_SBP_ZIKV_AHZ13508	R.LPVPVNELPHGWKAWGK.S
30789	4	0.37	3.452	0.787	NS1_SBP_ZIKV_AHZ13508	R.LPVPVNELPHGWKAWGK.S
30870	4	0.3	3.324	0.897	NS1_SBP_ZIKV_AHZ13508	R.LPVPVNELPHGWKAWGK.S
30948	4	0.09	2.558	0.838	NS1_SBP_ZIKV_AHZ13508	R.LPVPVNELPHGWKAWGK.S
30522	4	0.19	2.843	0.856	NS1_SBP_ZIKV_AHZ13508	R.LPVPVNELPHGWKAWGK.S
30597	4	-0.01	4.535	0.775	NS1_SBP_ZIKV_AHZ13508	R.LPVPVNELPHGWKAWGK.S
30668	4	0.16	4.157	0.815	NS1_SBP_ZIKV_AHZ13508	R.LPVPVNELPHGWKAWGK.S
30718	3	-0.07	2.343	0.958	NS1_SBP_ZIKV_AHZ13508	R.LPVPVNELPHGWKAWGK.S
30737	4	0.38	3.946	0.794	NS1_SBP_ZIKV_AHZ13508	R.LPVPVNELPHGWKAWGK.S
30754	3	0.1	2.296	0	NS1_SBP_ZIKV_AHZ13508	R.LPVPVNELPHGWKAWGK.S
30814	4	0.29	3.874	0.774	NS1_SBP_ZIKV_AHZ13508	R.LPVPVNELPHGWKAWGK.S
30894	4	0.39	3.769	0.785	NS1_SBP_ZIKV_AHZ13508	R.LPVPVNELPHGWKAWGK.S
29680	4	-0.07	2.946	0.864	NS1_SBP_ZIKV_AHZ13508	R.LPVPVNELPHGWKAWGK.S
29752	4	-0.33	3.677	0.793	NS1_SBP_ZIKV_AHZ13508	R.LPVPVNELPHGWKAWGK.S
29822	4	-0.01	3.715	0.776	NS1_SBP_ZIKV_AHZ13508	R.LPVPVNELPHGWKAWGK.S
29895	4	0.24	4.164	0.826	NS1_SBP_ZIKV_AHZ13508	R.LPVPVNELPHGWKAWGK.S
29974	4	0.39	3.102	0.937	NS1_SBP_ZIKV_AHZ13508	R.LPVPVNELPHGWKAWGK.S
34053	5	0.57	2.664	0.929	NS1_SBP_ZIKV_AHZ13508	R.LPVPVNELPHGWKAWGKSYFVR.A
34201	5	0.62	3.47	0.964	NS1_SBP_ZIKV_AHZ13508	R.LPVPVNELPHGWKAWGKSYFVR.A
34278	5	0.47	3.225	0.954	NS1_SBP_ZIKV_AHZ13508	R.LPVPVNELPHGWKAWGKSYFVR.A
16645	2	0.66	2.499	0.771	NS1_SBP_ZIKV_AHZ13508	R.M*ENIMWR.S
16722	2	0.56	2.45	0.761	NS1_SBP_ZIKV_AHZ13508	R.M*ENIMWR.S
16797	2	0.54	2.443	0.772	NS1_SBP_ZIKV_AHZ13508	R.M*ENIMWR.S
16873	2	0.51	2.424	0.769	NS1_SBP_ZIKV_AHZ13508	R.M*ENIMWR.S
16949	2	0.7	2.276	0.737	NS1_SBP_ZIKV_AHZ13508	R.M*ENIMWR.S
16751	2	0.65	2.159	0.741	NS1_SBP_ZIKV_AHZ13508	R.M*ENIMWR.S
16823	2	0.53	2.256	0.734	NS1_SBP_ZIKV_AHZ13508	R.M*ENIMWR.S
16892	2	0.49	2.374	0.766	NS1_SBP_ZIKV_AHZ13508	R.M*ENIMWR.S
16967	2	0.36	2.377	0.761	NS1_SBP_ZIKV_AHZ13508	R.M*ENIMWR.S
17044	2	0.42	2.388	0.753	NS1_SBP_ZIKV_AHZ13508	R.M*ENIMWR.S
17121	2	0.81	2.272	0.739	NS1_SBP_ZIKV_AHZ13508	R.M*ENIMWR.S
16793	2	1.42	2.053	0.738	NS1_SBP_ZIKV_AHZ13508	R.M*ENIMWR.S
16935	2	1.5	2.248	0.748	NS1_SBP_ZIKV_AHZ13508	R.M*ENIMWR.S
17008	2	0.57	2.287	0.757	NS1_SBP_ZIKV_AHZ13508	R.M*ENIMWR.S
17154	2	1.35	2.231	0.757	NS1_SBP_ZIKV_AHZ13508	R.M*ENIMWR.S
17230	2	1.17	2.235	0.747	NS1_SBP_ZIKV_AHZ13508	R.M*ENIMWR.S
17102	2	0.81	2.022	0.618	NS1_SBP_ZIKV_AHZ13508	R.MENIM*WR.S
17303	2	0.69	2.106	0.834	NS1_SBP_ZIKV_AHZ13508	R.MENIM*WR.S
17378	2	0.48	2.185	0.835	NS1_SBP_ZIKV_AHZ13508	R.MENIM*WR.S
20592	2	0.9	2.177	0.295	NS1_SBP_ZIKV_AHZ13508	R.MENIM*WR.S
20674	2	0.65	2.17	0.293	NS1_SBP_ZIKV_AHZ13508	R.MENIM*WR.S
20749	2	0.77	2.256	0.324	NS1_SBP_ZIKV_AHZ13508	R.MENIM*WR.S
17445	2	1.03	2.006	0.786	NS1_SBP_ZIKV_AHZ13508	R.MENIM*WR.S
17509	2	0.64	2.037	0.806	NS1_SBP_ZIKV_AHZ13508	R.MENIM*WR.S
17577	2	0.45	2.037	0.808	NS1_SBP_ZIKV_AHZ13508	R.MENIM*WR.S
17643	2	0.57	2.058	0.806	NS1_SBP_ZIKV_AHZ13508	R.MENIM*WR.S
20734	2	1.37	2.034	0.422	NS1_SBP_ZIKV_AHZ13508	R.MENIM*WR.S
20806	2	0.73	2.188	0.336	NS1_SBP_ZIKV_AHZ13508	R.MENIM*WR.S
20581	2	0.27	2.344	0.856	NS1_SBP_ZIKV_AHZ13508	R.MENIMWR.S
20660	2	0.25	2.301	0.86	NS1_SBP_ZIKV_AHZ13508	R.MENIMWR.S
20737	2	0.18	2.304	0.86	NS1_SBP_ZIKV_AHZ13508	R.MENIMWR.S
20814	2	0.32	2.126	0.864	NS1_SBP_ZIKV_AHZ13508	R.MENIMWR.S
20891	2	0.49	2.374	0.861	NS1_SBP_ZIKV_AHZ13508	R.MENIMWR.S
20699	2	0.31	2.382	0.858	NS1_SBP_ZIKV_AHZ13508	R.MENIMWR.S
20772	2	0.31	2.301	0.854	NS1_SBP_ZIKV_AHZ13508	R.MENIMWR.S
20848	2	0.38	2.31	0.854	NS1_SBP_ZIKV_AHZ13508	R.MENIMWR.S
20925	2	0.51	2.243	0.848	NS1_SBP_ZIKV_AHZ13508	R.MENIMWR.S
2750	2	1.21	2.066	0.699	NS1_SBP_ZIKV_AHZ13508	R.RLAAAVK.Q
7632	2	-0.07	2.012	0.297	NS1_SBP_ZIKV_AHZ13508	R.S@M*VTAAAGGGGM*DEK.T
7557	2	-0.11	2.301	0.247	NS1_SBP_ZIKV_AHZ13508	R.S@M*VTAAAGGGGM*DEK.T
7630	2	0.17	2.444	0.243	NS1_SBP_ZIKV_AHZ13508	R.S@M*VTAAAGGGGM*DEK.T
7705	2	0.37	2.463	0.23	NS1_SBP_ZIKV_AHZ13508	R.S@M*VTAAAGGGGM*DEK.T
7469	2	0.43	2.495	0.228	NS1_SBP_ZIKV_AHZ13508	R.S@M*VTAAAGGGGM*DEK.T
7541	2	0.1	2.511	0.269	NS1_SBP_ZIKV_AHZ13508	R.S@M*VTAAAGGGGM*DEK.T
15303	2	-1.7	2.33	0.312	NS1_SBP_ZIKV_AHZ13508	R.S@MVTAAAGGGGMDEK.T
6263	2	0.71	2.112	0.957	NS1_SBP_ZIKV_AHZ13508	R.SM*VTAAAGGGGM*DEK.T
6334	2	0.19	2.989	0	NS1_SBP_ZIKV_AHZ13508	R.SM*VTAAAGGGGM*DEK.T
6406	2	-0.12	2.958	0.928	NS1_SBP_ZIKV_AHZ13508	R.SM*VTAAAGGGGM*DEK.T
6484	2	0.2	3.699	0.966	NS1_SBP_ZIKV_AHZ13508	R.SM*VTAAAGGGGM*DEK.T
6508	3	0.13	3.531	0.813	NS1_SBP_ZIKV_AHZ13508	R.SM*VTAAAGGGGM*DEK.T
6559	2	1.05	3.371	0	NS1_SBP_ZIKV_AHZ13508	R.SM*VTAAAGGGGM*DEK.T
6582	3	0.35	4.331	0.855	NS1_SBP_ZIKV_AHZ13508	R.SM*VTAAAGGGGM*DEK.T
6631	2	1.42	3.21	0.973	NS1_SBP_ZIKV_AHZ13508	R.SM*VTAAAGGGGM*DEK.T
6651	3	0.48	3.93	0.821	NS1_SBP_ZIKV_AHZ13508	R.SM*VTAAAGGGGM*DEK.T
6703	2	1.39	3.205	0	NS1_SBP_ZIKV_AHZ13508	R.SM*VTAAAGGGGM*DEK.T
6722	3	0.57	4.008	0.842	NS1_SBP_ZIKV_AHZ13508	R.SM*VTAAAGGGGM*DEK.T
6777	2	0.91	3.68	0	NS1_SBP_ZIKV_AHZ13508	R.SM*VTAAAGGGGM*DEK.T
6792	3	0.67	3.108	0.815	NS1_SBP_ZIKV_AHZ13508	R.SM*VTAAAGGGGM*DEK.T
6845	2	0.25	3.441	0.942	NS1_SBP_ZIKV_AHZ13508	R.SM*VTAAAGGGGM*DEK.T
6917	2	0.18	3.345	0	NS1_SBP_ZIKV_AHZ13508	R.SM*VTAAAGGGGM*DEK.T
6990	2	0.23	3.337	0.94	NS1_SBP_ZIKV_AHZ13508	R.SM*VTAAAGGGGM*DEK.T
7060	2	0.14	3.093	0.976	NS1_SBP_ZIKV_AHZ13508	R.SM*VTAAAGGGGM*DEK.T
7134	2	0.24	2.923	0.951	NS1_SBP_ZIKV_AHZ13508	R.SM*VTAAAGGGGM*DEK.T
7211	2	0.16	3.032	0.899	NS1_SBP_ZIKV_AHZ13508	R.SM*VTAAAGGGGM*DEK.T
7293	2	0.93	3.046	0.927	NS1_SBP_ZIKV_AHZ13508	R.SM*VTAAAGGGGM*DEK.T
7370	2	0.91	3.121	0.977	NS1_SBP_ZIKV_AHZ13508	R.SM*VTAAAGGGGM*DEK.T
7454	2	0.57	3.453	0.943	NS1_SBP_ZIKV_AHZ13508	R.SM*VTAAAGGGGM*DEK.T
7533	2	0.28	3.034	0.933	NS1_SBP_ZIKV_AHZ13508	R.SM*VTAAAGGGGM*DEK.T
7609	2	0.13	3.091	0.983	NS1_SBP_ZIKV_AHZ13508	R.SM*VTAAAGGGGM*DEK.T
7707	2	0.4	2.682	0.927	NS1_SBP_ZIKV_AHZ13508	R.SM*VTAAAGGGGM*DEK.T
7781	2	0.44	2.515	0	NS1_SBP_ZIKV_AHZ13508	R.SM*VTAAAGGGGM*DEK.T
8703	2	3.59	2.961	0.898	NS1_SBP_ZIKV_AHZ13508	R.SM*VTAAAGGGGM*DEK.T
8786	2	1.39	2.366	0.917	NS1_SBP_ZIKV_AHZ13508	R.SM*VTAAAGGGGM*DEK.T
8937	2	-2.77	2.076	0.829	NS1_SBP_ZIKV_AHZ13508	R.SM*VTAAAGGGGM*DEK.T
9085	2	-2.45	2.283	0	NS1_SBP_ZIKV_AHZ13508	R.SM*VTAAAGGGGM*DEK.T
9233	2	-1.37	2.013	0.929	NS1_SBP_ZIKV_AHZ13508	R.SM*VTAAAGGGGM*DEK.T
9309	2	-0.82	2.186	0.945	NS1_SBP_ZIKV_AHZ13508	R.SM*VTAAAGGGGM*DEK.T
9377	2	-0.74	2.032	0	NS1_SBP_ZIKV_AHZ13508	R.SM*VTAAAGGGGM*DEK.T
9454	2	-0.13	3.169	0.963	NS1_SBP_ZIKV_AHZ13508	R.SM*VTAAAGGGGM*DEK.T
9525	2	0.18	3.123	0.938	NS1_SBP_ZIKV_AHZ13508	R.SM*VTAAAGGGGM*DEK.T
9668	2	0.16	3.4	0.932	NS1_SBP_ZIKV_AHZ13508	R.SM*VTAAAGGGGM*DEK.T
9736	2	-0.23	3.307	0	NS1_SBP_ZIKV_AHZ13508	R.SM*VTAAAGGGGM*DEK.T
9808	2	-0.28	3.457	0.955	NS1_SBP_ZIKV_AHZ13508	R.SM*VTAAAGGGGM*DEK.T
9833	3	0.56	3.645	0.758	NS1_SBP_ZIKV_AHZ13508	R.SM*VTAAAGGGGM*DEK.T
9883	2	-0.25	3.693	0.981	NS1_SBP_ZIKV_AHZ13508	R.SM*VTAAAGGGGM*DEK.T
9904	3	0.44	4.096	0.832	NS1_SBP_ZIKV_AHZ13508	R.SM*VTAAAGGGGM*DEK.T
9955	2	-0.44	3.396	0.978	NS1_SBP_ZIKV_AHZ13508	R.SM*VTAAAGGGGM*DEK.T
9977	3	0.37	3.688	0.842	NS1_SBP_ZIKV_AHZ13508	R.SM*VTAAAGGGGM*DEK.T
10023	2	-0.42	2.791	0.982	NS1_SBP_ZIKV_AHZ13508	R.SM*VTAAAGGGGM*DEK.T
10093	2	-0.4	3.187	0.981	NS1_SBP_ZIKV_AHZ13508	R.SM*VTAAAGGGGM*DEK.T
10108	3	0.57	2.912	0.834	NS1_SBP_ZIKV_AHZ13508	R.SM*VTAAAGGGGM*DEK.T
10170	2	-0.65	3.235	0.871	NS1_SBP_ZIKV_AHZ13508	R.SM*VTAAAGGGGM*DEK.T
10183	3	0.49	3.767	0.831	NS1_SBP_ZIKV_AHZ13508	R.SM*VTAAAGGGGM*DEK.T
10241	2	-0.71	2.957	0	NS1_SBP_ZIKV_AHZ13508	R.SM*VTAAAGGGGM*DEK.T
10266	3	0.32	3.719	0.852	NS1_SBP_ZIKV_AHZ13508	R.SM*VTAAAGGGGM*DEK.T
10317	2	-0.37	3.147	0	NS1_SBP_ZIKV_AHZ13508	R.SM*VTAAAGGGGM*DEK.T
10341	3	0.35	2.833	0.868	NS1_SBP_ZIKV_AHZ13508	R.SM*VTAAAGGGGM*DEK.T
10389	2	-0.06	3.661	0.948	NS1_SBP_ZIKV_AHZ13508	R.SM*VTAAAGGGGM*DEK.T
10459	2	0.16	3.678	0.947	NS1_SBP_ZIKV_AHZ13508	R.SM*VTAAAGGGGM*DEK.T
10535	2	0.35	2.137	0.91	NS1_SBP_ZIKV_AHZ13508	R.SM*VTAAAGGGGM*DEK.T
10605	2	0.13	2.498	0	NS1_SBP_ZIKV_AHZ13508	R.SM*VTAAAGGGGM*DEK.T
13829	2	-0.25	2.939	0.925	NS1_SBP_ZIKV_AHZ13508	R.SM*VTAAAGGGGM*DEK.T
13901	2	-0.54	2.552	0.92	NS1_SBP_ZIKV_AHZ13508	R.SM*VTAAAGGGGM*DEK.T
13975	2	-0.18	2.732	0.973	NS1_SBP_ZIKV_AHZ13508	R.SM*VTAAAGGGGM*DEK.T
14018	3	-0.17	2.247	0.851	NS1_SBP_ZIKV_AHZ13508	R.SM*VTAAAGGGGM*DEK.T
14047	2	-0.31	3.444	0.942	NS1_SBP_ZIKV_AHZ13508	R.SM*VTAAAGGGGM*DEK.T
14094	3	0.07	3.49	0.823	NS1_SBP_ZIKV_AHZ13508	R.SM*VTAAAGGGGM*DEK.T
14118	2	-0.64	3.305	0.984	NS1_SBP_ZIKV_AHZ13508	R.SM*VTAAAGGGGM*DEK.T
14160	3	-0.08	4.132	0.847	NS1_SBP_ZIKV_AHZ13508	R.SM*VTAAAGGGGM*DEK.T
14189	2	-0.67	3.32	0.977	NS1_SBP_ZIKV_AHZ13508	R.SM*VTAAAGGGGM*DEK.T
14266	2	-0.18	2.944	0.933	NS1_SBP_ZIKV_AHZ13508	R.SM*VTAAAGGGGM*DEK.T
14347	2	-0.23	2.694	0.913	NS1_SBP_ZIKV_AHZ13508	R.SM*VTAAAGGGGM*DEK.T
6335	2	0.94	3.134	0.96	NS1_SBP_ZIKV_AHZ13508	R.SM*VTAAAGGGGM*DEK.T
6414	2	0.26	3.386	0.985	NS1_SBP_ZIKV_AHZ13508	R.SM*VTAAAGGGGM*DEK.T
6489	2	-0.08	2.799	0	NS1_SBP_ZIKV_AHZ13508	R.SM*VTAAAGGGGM*DEK.T
6568	2	1	3.592	0.979	NS1_SBP_ZIKV_AHZ13508	R.SM*VTAAAGGGGM*DEK.T
6570	3	0.17	3.639	0.853	NS1_SBP_ZIKV_AHZ13508	R.SM*VTAAAGGGGM*DEK.T
6644	2	2.64	3.562	0	NS1_SBP_ZIKV_AHZ13508	R.SM*VTAAAGGGGM*DEK.T
6716	3	0.67	3.915	0.889	NS1_SBP_ZIKV_AHZ13508	R.SM*VTAAAGGGGM*DEK.T
6718	2	2.89	3.667	0.94	NS1_SBP_ZIKV_AHZ13508	R.SM*VTAAAGGGGM*DEK.T
6787	2	2.28	3.731	0.95	NS1_SBP_ZIKV_AHZ13508	R.SM*VTAAAGGGGM*DEK.T
6788	3	0.62	4.05	0.868	NS1_SBP_ZIKV_AHZ13508	R.SM*VTAAAGGGGM*DEK.T
6863	2	1.15	3.741	0	NS1_SBP_ZIKV_AHZ13508	R.SM*VTAAAGGGGM*DEK.T
6864	3	0.8	4.025	0.829	NS1_SBP_ZIKV_AHZ13508	R.SM*VTAAAGGGGM*DEK.T
6940	2	0.38	3.629	0.984	NS1_SBP_ZIKV_AHZ13508	R.SM*VTAAAGGGGM*DEK.T
7010	2	0.35	3.42	0.98	NS1_SBP_ZIKV_AHZ13508	R.SM*VTAAAGGGGM*DEK.T
7085	2	0.69	3.377	0.944	NS1_SBP_ZIKV_AHZ13508	R.SM*VTAAAGGGGM*DEK.T
7249	2	1.48	3.677	0.872	NS1_SBP_ZIKV_AHZ13508	R.SM*VTAAAGGGGM*DEK.T
7333	2	0.74	3.002	0.955	NS1_SBP_ZIKV_AHZ13508	R.SM*VTAAAGGGGM*DEK.T
7407	2	0.86	3.277	0.959	NS1_SBP_ZIKV_AHZ13508	R.SM*VTAAAGGGGM*DEK.T
7481	2	-0.18	3.083	0.942	NS1_SBP_ZIKV_AHZ13508	R.SM*VTAAAGGGGM*DEK.T
7555	2	0.41	3.195	0.964	NS1_SBP_ZIKV_AHZ13508	R.SM*VTAAAGGGGM*DEK.T
7632	2	1.61	3.597	0	NS1_SBP_ZIKV_AHZ13508	R.SM*VTAAAGGGGM*DEK.T
7711	2	0.52	2.826	0.942	NS1_SBP_ZIKV_AHZ13508	R.SM*VTAAAGGGGM*DEK.T
7803	2	0.6	2.53	0	NS1_SBP_ZIKV_AHZ13508	R.SM*VTAAAGGGGM*DEK.T
7879	2	0.28	2.816	0	NS1_SBP_ZIKV_AHZ13508	R.SM*VTAAAGGGGM*DEK.T
7948	2	0.34	2.234	0	NS1_SBP_ZIKV_AHZ13508	R.SM*VTAAAGGGGM*DEK.T
8021	2	0.3	2.103	0	NS1_SBP_ZIKV_AHZ13508	R.SM*VTAAAGGGGM*DEK.T
8095	2	0.39	2.58	0	NS1_SBP_ZIKV_AHZ13508	R.SM*VTAAAGGGGM*DEK.T
8319	2	0.04	2.168	0	NS1_SBP_ZIKV_AHZ13508	R.SM*VTAAAGGGGM*DEK.T
8397	2	-0.13	2.612	0	NS1_SBP_ZIKV_AHZ13508	R.SM*VTAAAGGGGM*DEK.T
8548	2	-1.56	2.381	0.938	NS1_SBP_ZIKV_AHZ13508	R.SM*VTAAAGGGGM*DEK.T
8620	2	3.53	2.416	0.91	NS1_SBP_ZIKV_AHZ13508	R.SM*VTAAAGGGGM*DEK.T
8776	2	3.17	2.807	0.911	NS1_SBP_ZIKV_AHZ13508	R.SM*VTAAAGGGGM*DEK.T
9081	2	-1.51	2.387	0.864	NS1_SBP_ZIKV_AHZ13508	R.SM*VTAAAGGGGM*DEK.T
9510	2	-0.98	2.572	0.944	NS1_SBP_ZIKV_AHZ13508	R.SM*VTAAAGGGGM*DEK.T
9588	2	-0.44	2.733	0.931	NS1_SBP_ZIKV_AHZ13508	R.SM*VTAAAGGGGM*DEK.T
9666	2	-0.62	2.403	0	NS1_SBP_ZIKV_AHZ13508	R.SM*VTAAAGGGGM*DEK.T
9745	2	0.23	3.044	0.959	NS1_SBP_ZIKV_AHZ13508	R.SM*VTAAAGGGGM*DEK.T
9821	2	0.36	3.192	0.948	NS1_SBP_ZIKV_AHZ13508	R.SM*VTAAAGGGGM*DEK.T
9890	2	0.31	3.554	0.929	NS1_SBP_ZIKV_AHZ13508	R.SM*VTAAAGGGGM*DEK.T
9896	3	0.57	2.96	0.767	NS1_SBP_ZIKV_AHZ13508	R.SM*VTAAAGGGGM*DEK.T
9968	2	0.18	3.597	0.94	NS1_SBP_ZIKV_AHZ13508	R.SM*VTAAAGGGGM*DEK.T
9974	3	0.97	3.153	0.811	NS1_SBP_ZIKV_AHZ13508	R.SM*VTAAAGGGGM*DEK.T
10045	2	0.04	2.467	0.954	NS1_SBP_ZIKV_AHZ13508	R.SM*VTAAAGGGGM*DEK.T
10121	2	0.08	2.524	0.868	NS1_SBP_ZIKV_AHZ13508	R.SM*VTAAAGGGGM*DEK.T
10190	2	-0.37	2.143	0.942	NS1_SBP_ZIKV_AHZ13508	R.SM*VTAAAGGGGM*DEK.T
10233	3	0.04	2.761	0.788	NS1_SBP_ZIKV_AHZ13508	R.SM*VTAAAGGGGM*DEK.T
10262	2	-0.49	3.519	0.979	NS1_SBP_ZIKV_AHZ13508	R.SM*VTAAAGGGGM*DEK.T
10308	3	0.42	3.536	0.826	NS1_SBP_ZIKV_AHZ13508	R.SM*VTAAAGGGGM*DEK.T
10384	3	0.42	3.245	0.859	NS1_SBP_ZIKV_AHZ13508	R.SM*VTAAAGGGGM*DEK.T
10415	2	-0.28	3.558	0	NS1_SBP_ZIKV_AHZ13508	R.SM*VTAAAGGGGM*DEK.T
10490	2	-0.02	3.404	0.979	NS1_SBP_ZIKV_AHZ13508	R.SM*VTAAAGGGGM*DEK.T
10562	2	0.21	3.661	0	NS1_SBP_ZIKV_AHZ13508	R.SM*VTAAAGGGGM*DEK.T
10628	2	0.23	2.096	0	NS1_SBP_ZIKV_AHZ13508	R.SM*VTAAAGGGGM*DEK.T
10701	2	0.08	2.956	0.937	NS1_SBP_ZIKV_AHZ13508	R.SM*VTAAAGGGGM*DEK.T
13912	2	-2.47	2.035	0.905	NS1_SBP_ZIKV_AHZ13508	R.SM*VTAAAGGGGM*DEK.T
14124	2	-0.97	2.485	0	NS1_SBP_ZIKV_AHZ13508	R.SM*VTAAAGGGGM*DEK.T
14192	2	-0.65	3.259	0.922	NS1_SBP_ZIKV_AHZ13508	R.SM*VTAAAGGGGM*DEK.T
14256	3	-0.46	2.471	0.805	NS1_SBP_ZIKV_AHZ13508	R.SM*VTAAAGGGGM*DEK.T
14264	2	-0.38	3.22	0.945	NS1_SBP_ZIKV_AHZ13508	R.SM*VTAAAGGGGM*DEK.T
14338	2	-0.08	3.553	0.884	NS1_SBP_ZIKV_AHZ13508	R.SM*VTAAAGGGGM*DEK.T
14413	2	0.29	3.164	0	NS1_SBP_ZIKV_AHZ13508	R.SM*VTAAAGGGGM*DEK.T
6196	2	0.34	2.419	0	NS1_SBP_ZIKV_AHZ13508	R.SM*VTAAAGGGGM*DEK.T
6267	2	0.66	2.665	0.952	NS1_SBP_ZIKV_AHZ13508	R.SM*VTAAAGGGGM*DEK.T
6344	2	0.41	3.252	0	NS1_SBP_ZIKV_AHZ13508	R.SM*VTAAAGGGGM*DEK.T
6419	2	0.09	2.864	0	NS1_SBP_ZIKV_AHZ13508	R.SM*VTAAAGGGGM*DEK.T
6495	2	0.08	3.107	0.967	NS1_SBP_ZIKV_AHZ13508	R.SM*VTAAAGGGGM*DEK.T
6552	3	0.33	3.509	0.827	NS1_SBP_ZIKV_AHZ13508	R.SM*VTAAAGGGGM*DEK.T
6566	2	1.66	3.408	0	NS1_SBP_ZIKV_AHZ13508	R.SM*VTAAAGGGGM*DEK.T
6629	3	0.58	3.832	0.845	NS1_SBP_ZIKV_AHZ13508	R.SM*VTAAAGGGGM*DEK.T
6640	2	2.3	3.165	0.908	NS1_SBP_ZIKV_AHZ13508	R.SM*VTAAAGGGGM*DEK.T
6699	3	0.63	4.696	0.877	NS1_SBP_ZIKV_AHZ13508	R.SM*VTAAAGGGGM*DEK.T
6708	2	2.19	3.548	0.982	NS1_SBP_ZIKV_AHZ13508	R.SM*VTAAAGGGGM*DEK.T
6770	3	0.6	4.03	0.853	NS1_SBP_ZIKV_AHZ13508	R.SM*VTAAAGGGGM*DEK.T
6781	2	1.54	3.384	0.943	NS1_SBP_ZIKV_AHZ13508	R.SM*VTAAAGGGGM*DEK.T
6843	3	0.71	2.869	0.855	NS1_SBP_ZIKV_AHZ13508	R.SM*VTAAAGGGGM*DEK.T
6855	2	0.57	3.404	0.941	NS1_SBP_ZIKV_AHZ13508	R.SM*VTAAAGGGGM*DEK.T
6924	2	0.18	3.196	0.978	NS1_SBP_ZIKV_AHZ13508	R.SM*VTAAAGGGGM*DEK.T
7003	2	0.11	3.227	0.978	NS1_SBP_ZIKV_AHZ13508	R.SM*VTAAAGGGGM*DEK.T
7080	2	0.32	3.339	0.915	NS1_SBP_ZIKV_AHZ13508	R.SM*VTAAAGGGGM*DEK.T
7161	2	0.96	3.404	0.891	NS1_SBP_ZIKV_AHZ13508	R.SM*VTAAAGGGGM*DEK.T
7236	2	1.4	3.309	0.926	NS1_SBP_ZIKV_AHZ13508	R.SM*VTAAAGGGGM*DEK.T
7313	2	1.2	2.965	0.935	NS1_SBP_ZIKV_AHZ13508	R.SM*VTAAAGGGGM*DEK.T
7389	2	0.57	3.188	0	NS1_SBP_ZIKV_AHZ13508	R.SM*VTAAAGGGGM*DEK.T
7468	2	0.3	3.516	0.875	NS1_SBP_ZIKV_AHZ13508	R.SM*VTAAAGGGGM*DEK.T
7543	2	0.38	3.656	0.957	NS1_SBP_ZIKV_AHZ13508	R.SM*VTAAAGGGGM*DEK.T
7638	2	0.25	2.443	0.92	NS1_SBP_ZIKV_AHZ13508	R.SM*VTAAAGGGGM*DEK.T
7714	2	2.3	2.007	0.944	NS1_SBP_ZIKV_AHZ13508	R.SM*VTAAAGGGGM*DEK.T
8550	2	-0.97	2.591	0.927	NS1_SBP_ZIKV_AHZ13508	R.SM*VTAAAGGGGM*DEK.T
8621	2	0.04	3.465	0.965	NS1_SBP_ZIKV_AHZ13508	R.SM*VTAAAGGGGM*DEK.T
8705	2	0.17	2.945	0.967	NS1_SBP_ZIKV_AHZ13508	R.SM*VTAAAGGGGM*DEK.T
8775	2	0.83	2.395	0	NS1_SBP_ZIKV_AHZ13508	R.SM*VTAAAGGGGM*DEK.T
8867	2	-0.32	2.435	0.924	NS1_SBP_ZIKV_AHZ13508	R.SM*VTAAAGGGGM*DEK.T
9207	2	-3.73	2.099	0	NS1_SBP_ZIKV_AHZ13508	R.SM*VTAAAGGGGM*DEK.T
9375	2	-1.43	2.188	0	NS1_SBP_ZIKV_AHZ13508	R.SM*VTAAAGGGGM*DEK.T
9447	2	-0.66	2.829	0.954	NS1_SBP_ZIKV_AHZ13508	R.SM*VTAAAGGGGM*DEK.T
9520	2	-0.25	3.425	0.959	NS1_SBP_ZIKV_AHZ13508	R.SM*VTAAAGGGGM*DEK.T
9591	2	-0.33	2.67	0.904	NS1_SBP_ZIKV_AHZ13508	R.SM*VTAAAGGGGM*DEK.T
9658	2	0.18	3.508	0.976	NS1_SBP_ZIKV_AHZ13508	R.SM*VTAAAGGGGM*DEK.T
9735	2	-0.27	3.47	0.899	NS1_SBP_ZIKV_AHZ13508	R.SM*VTAAAGGGGM*DEK.T
9806	2	-0.33	3.414	0.981	NS1_SBP_ZIKV_AHZ13508	R.SM*VTAAAGGGGM*DEK.T
9818	3	0.45	2.538	0.731	NS1_SBP_ZIKV_AHZ13508	R.SM*VTAAAGGGGM*DEK.T
9886	3	0.66	3.578	0.856	NS1_SBP_ZIKV_AHZ13508	R.SM*VTAAAGGGGM*DEK.T
9947	2	-0.56	3.658	0	NS1_SBP_ZIKV_AHZ13508	R.SM*VTAAAGGGGM*DEK.T
9959	3	0.63	3.714	0.797	NS1_SBP_ZIKV_AHZ13508	R.SM*VTAAAGGGGM*DEK.T
10015	2	-0.3	3.303	0	NS1_SBP_ZIKV_AHZ13508	R.SM*VTAAAGGGGM*DEK.T
10089	2	-0.13	3.731	0.94	NS1_SBP_ZIKV_AHZ13508	R.SM*VTAAAGGGGM*DEK.T
10123	3	0.21	3.162	0.852	NS1_SBP_ZIKV_AHZ13508	R.SM*VTAAAGGGGM*DEK.T
10163	2	-0.96	3.941	0.986	NS1_SBP_ZIKV_AHZ13508	R.SM*VTAAAGGGGM*DEK.T
10199	3	0.17	4.088	0.818	NS1_SBP_ZIKV_AHZ13508	R.SM*VTAAAGGGGM*DEK.T
10240	2	-0.83	3.209	0.939	NS1_SBP_ZIKV_AHZ13508	R.SM*VTAAAGGGGM*DEK.T
10273	3	0.05	3.563	0.845	NS1_SBP_ZIKV_AHZ13508	R.SM*VTAAAGGGGM*DEK.T
10317	2	-0.52	3.41	0.98	NS1_SBP_ZIKV_AHZ13508	R.SM*VTAAAGGGGM*DEK.T
10355	3	0.25	3.38	0.861	NS1_SBP_ZIKV_AHZ13508	R.SM*VTAAAGGGGM*DEK.T
10391	2	0.02	3.421	0.929	NS1_SBP_ZIKV_AHZ13508	R.SM*VTAAAGGGGM*DEK.T
10426	3	-0.01	2.323	0.855	NS1_SBP_ZIKV_AHZ13508	R.SM*VTAAAGGGGM*DEK.T
10468	2	0.08	3.071	0.956	NS1_SBP_ZIKV_AHZ13508	R.SM*VTAAAGGGGM*DEK.T
10544	2	0.21	2.846	0.927	NS1_SBP_ZIKV_AHZ13508	R.SM*VTAAAGGGGM*DEK.T
13971	2	-0.67	3.152	0.949	NS1_SBP_ZIKV_AHZ13508	R.SM*VTAAAGGGGM*DEK.T
14061	2	-0.08	2.492	0.939	NS1_SBP_ZIKV_AHZ13508	R.SM*VTAAAGGGGM*DEK.T
14136	2	-0.62	3.573	0.934	NS1_SBP_ZIKV_AHZ13508	R.SM*VTAAAGGGGM*DEK.T
14190	3	0.04	3.445	0.811	NS1_SBP_ZIKV_AHZ13508	R.SM*VTAAAGGGGM*DEK.T
14209	2	-0.54	3.844	0.947	NS1_SBP_ZIKV_AHZ13508	R.SM*VTAAAGGGGM*DEK.T
14285	2	-0.08	3.853	0.897	NS1_SBP_ZIKV_AHZ13508	R.SM*VTAAAGGGGM*DEK.T
14352	2	0.01	3.607	0.98	NS1_SBP_ZIKV_AHZ13508	R.SM*VTAAAGGGGM*DEK.T
9399	2	0.31	3.446	0.431	NS1_SBP_ZIKV_AHZ13508	R.SM*VTAAAGGGGMDEK.T
9475	2	0.36	3.523	0.662	NS1_SBP_ZIKV_AHZ13508	R.SM*VTAAAGGGGMDEK.T
9547	2	0.46	2.623	0.769	NS1_SBP_ZIKV_AHZ13508	R.SM*VTAAAGGGGMDEK.T
9617	2	0.3	3.248	0.859	NS1_SBP_ZIKV_AHZ13508	R.SM*VTAAAGGGGMDEK.T
9686	2	0.66	4.151	0.86	NS1_SBP_ZIKV_AHZ13508	R.SM*VTAAAGGGGMDEK.T
9704	3	0.5	2.294	0.632	NS1_SBP_ZIKV_AHZ13508	R.SM*VTAAAGGGGMDEK.T
9756	2	0.84	3.914	0.912	NS1_SBP_ZIKV_AHZ13508	R.SM*VTAAAGGGGMDEK.T
9778	3	0.57	4.026	0.814	NS1_SBP_ZIKV_AHZ13508	R.SM*VTAAAGGGGMDEK.T
9830	2	0.76	3.945	0.916	NS1_SBP_ZIKV_AHZ13508	R.SM*VTAAAGGGGMDEK.T
9885	3	0.43	3.343	0.794	NS1_SBP_ZIKV_AHZ13508	R.SM*VTAAAGGGGMDEK.T
9903	2	0.52	4.341	0.899	NS1_SBP_ZIKV_AHZ13508	R.SM*VTAAAGGGGMDEK.T
9957	3	0.34	3.147	0.784	NS1_SBP_ZIKV_AHZ13508	R.SM*VTAAAGGGGMDEK.T
9976	2	0.49	3.851	0.906	NS1_SBP_ZIKV_AHZ13508	R.SM*VTAAAGGGGMDEK.T
10034	3	0.17	2.644	0.742	NS1_SBP_ZIKV_AHZ13508	R.SM*VTAAAGGGGMDEK.T
10043	2	0.36	3.87	0.855	NS1_SBP_ZIKV_AHZ13508	R.SM*VTAAAGGGGMDEK.T
13790	2	-0.16	2.272	0.144	NS1_SBP_ZIKV_AHZ13508	R.SM*VTAAAGGGGMDEK.T
14007	2	0.09	3.488	0.095	NS1_SBP_ZIKV_AHZ13508	R.SM*VTAAAGGGGMDEK.T
14039	3	0.18	2.445	0.086	NS1_SBP_ZIKV_AHZ13508	R.SM*VTAAAGGGGMDEK.T
14078	2	-0.04	3.512	0.111	NS1_SBP_ZIKV_AHZ13508	R.SM*VTAAAGGGGMDEK.T
14104	3	0.12	2.803	0.029	NS1_SBP_ZIKV_AHZ13508	R.SM*VTAAAGGGGMDEK.T
14150	2	-0.35	3.508	0.148	NS1_SBP_ZIKV_AHZ13508	R.SM*VTAAAGGGGMDEK.T
14221	2	-0.1	3.95	0.158	NS1_SBP_ZIKV_AHZ13508	R.SM*VTAAAGGGGMDEK.T
14299	2	-0.06	3.086	0.16	NS1_SBP_ZIKV_AHZ13508	R.SM*VTAAAGGGGMDEK.T
9590	2	0.21	2.253	0.629	NS1_SBP_ZIKV_AHZ13508	R.SM*VTAAAGGGGMDEK.T
9664	2	0.48	2.211	0.767	NS1_SBP_ZIKV_AHZ13508	R.SM*VTAAAGGGGMDEK.T
9737	2	0.49	3.511	0.837	NS1_SBP_ZIKV_AHZ13508	R.SM*VTAAAGGGGMDEK.T
9810	2	0.97	4.103	0.908	NS1_SBP_ZIKV_AHZ13508	R.SM*VTAAAGGGGMDEK.T
9825	3	0.82	3.381	0.776	NS1_SBP_ZIKV_AHZ13508	R.SM*VTAAAGGGGMDEK.T
9879	2	0.9	4.08	0.876	NS1_SBP_ZIKV_AHZ13508	R.SM*VTAAAGGGGMDEK.T
9956	2	0.67	4.048	0.902	NS1_SBP_ZIKV_AHZ13508	R.SM*VTAAAGGGGMDEK.T
10024	3	0.46	2.604	0.7	NS1_SBP_ZIKV_AHZ13508	R.SM*VTAAAGGGGMDEK.T
10033	2	0.65	3.561	0.894	NS1_SBP_ZIKV_AHZ13508	R.SM*VTAAAGGGGMDEK.T
10108	2	0.42	3.735	0.899	NS1_SBP_ZIKV_AHZ13508	R.SM*VTAAAGGGGMDEK.T
14182	2	-0.51	3.273	0.373	NS1_SBP_ZIKV_AHZ13508	R.SM*VTAAAGGGGMDEK.T
14253	2	-0.16	3.76	0.179	NS1_SBP_ZIKV_AHZ13508	R.SM*VTAAAGGGGMDEK.T
14327	2	0.16	3.224	0.279	NS1_SBP_ZIKV_AHZ13508	R.SM*VTAAAGGGGMDEK.T
14398	2	0.21	2.578	0.03	NS1_SBP_ZIKV_AHZ13508	R.SM*VTAAAGGGGMDEK.T
9399	2	-0.07	2.763	0.153	NS1_SBP_ZIKV_AHZ13508	R.SM*VTAAAGGGGMDEK.T
9475	2	0.09	3.825	0.536	NS1_SBP_ZIKV_AHZ13508	R.SM*VTAAAGGGGMDEK.T
9548	2	0.34	3.15	0.831	NS1_SBP_ZIKV_AHZ13508	R.SM*VTAAAGGGGMDEK.T
9615	2	0.19	3.502	0.845	NS1_SBP_ZIKV_AHZ13508	R.SM*VTAAAGGGGMDEK.T
9681	3	1.15	2.447	0.697	NS1_SBP_ZIKV_AHZ13508	R.SM*VTAAAGGGGMDEK.T
9687	2	0.25	4.182	0.896	NS1_SBP_ZIKV_AHZ13508	R.SM*VTAAAGGGGMDEK.T
9751	3	0.8	4.019	0.789	NS1_SBP_ZIKV_AHZ13508	R.SM*VTAAAGGGGMDEK.T
9761	2	0.92	4.201	0.873	NS1_SBP_ZIKV_AHZ13508	R.SM*VTAAAGGGGMDEK.T
9834	2	0.96	4.277	0.877	NS1_SBP_ZIKV_AHZ13508	R.SM*VTAAAGGGGMDEK.T
9908	2	1.07	2.659	0.907	NS1_SBP_ZIKV_AHZ13508	R.SM*VTAAAGGGGMDEK.T
9938	3	0.27	4.015	0.803	NS1_SBP_ZIKV_AHZ13508	R.SM*VTAAAGGGGMDEK.T
9983	2	0.54	4.032	0.934	NS1_SBP_ZIKV_AHZ13508	R.SM*VTAAAGGGGMDEK.T
10006	3	0.11	3.333	0.771	NS1_SBP_ZIKV_AHZ13508	R.SM*VTAAAGGGGMDEK.T
10059	2	0.41	4.282	0.61	NS1_SBP_ZIKV_AHZ13508	R.SM*VTAAAGGGGMDEK.T
14008	2	-0.23	2.228	0.251	NS1_SBP_ZIKV_AHZ13508	R.SM*VTAAAGGGGMDEK.T
14082	2	0.03	2.903	0.166	NS1_SBP_ZIKV_AHZ13508	R.SM*VTAAAGGGGMDEK.T
14231	2	-0.37	4.033	0.244	NS1_SBP_ZIKV_AHZ13508	R.SM*VTAAAGGGGMDEK.T
14309	2	-0.44	3.207	0.22	NS1_SBP_ZIKV_AHZ13508	R.SM*VTAAAGGGGMDEK.T
10115	2	0.59	3.177	0.859	NS1_SBP_ZIKV_AHZ13508	R.SMVTAAAGGGGM*DEK.T
10127	3	0.34	4.393	0.829	NS1_SBP_ZIKV_AHZ13508	R.SMVTAAAGGGGM*DEK.T
10192	2	0.75	3.634	0.875	NS1_SBP_ZIKV_AHZ13508	R.SMVTAAAGGGGM*DEK.T
10263	2	0.77	3.452	0.901	NS1_SBP_ZIKV_AHZ13508	R.SMVTAAAGGGGM*DEK.T
10275	3	0.35	3.921	0.848	NS1_SBP_ZIKV_AHZ13508	R.SMVTAAAGGGGM*DEK.T
10339	2	0.52	3.555	0.905	NS1_SBP_ZIKV_AHZ13508	R.SMVTAAAGGGGM*DEK.T
10351	3	0.27	4.102	0.853	NS1_SBP_ZIKV_AHZ13508	R.SMVTAAAGGGGM*DEK.T
10406	2	0.49	2.948	0.869	NS1_SBP_ZIKV_AHZ13508	R.SMVTAAAGGGGM*DEK.T
10427	3	0.1	2.403	0.81	NS1_SBP_ZIKV_AHZ13508	R.SMVTAAAGGGGM*DEK.T
10481	2	0.47	3.257	0.858	NS1_SBP_ZIKV_AHZ13508	R.SMVTAAAGGGGM*DEK.T
10560	2	0.57	3.249	0.797	NS1_SBP_ZIKV_AHZ13508	R.SMVTAAAGGGGM*DEK.T
10629	2	0.63	2.013	0.807	NS1_SBP_ZIKV_AHZ13508	R.SMVTAAAGGGGM*DEK.T
13863	2	0	2.311	0.206	NS1_SBP_ZIKV_AHZ13508	R.SMVTAAAGGGGM*DEK.T
10186	2	0.28	3.232	0.667	NS1_SBP_ZIKV_AHZ13508	R.SMVTAAAGGGGM*DEK.T
10197	3	-0.01	2.4	0.759	NS1_SBP_ZIKV_AHZ13508	R.SMVTAAAGGGGM*DEK.T
10261	2	0.34	3.436	0.879	NS1_SBP_ZIKV_AHZ13508	R.SMVTAAAGGGGM*DEK.T
10275	3	0.23	3.939	0.838	NS1_SBP_ZIKV_AHZ13508	R.SMVTAAAGGGGM*DEK.T
10338	2	0.45	3.339	0.885	NS1_SBP_ZIKV_AHZ13508	R.SMVTAAAGGGGM*DEK.T
10350	3	0.26	3.743	0.834	NS1_SBP_ZIKV_AHZ13508	R.SMVTAAAGGGGM*DEK.T
10406	2	0.47	2.551	0	NS1_SBP_ZIKV_AHZ13508	R.SMVTAAAGGGGM*DEK.T
10426	3	0.17	4.349	0.85	NS1_SBP_ZIKV_AHZ13508	R.SMVTAAAGGGGM*DEK.T
10480	2	0.54	3.292	0.894	NS1_SBP_ZIKV_AHZ13508	R.SMVTAAAGGGGM*DEK.T
10501	3	-0.01	3.436	0.824	NS1_SBP_ZIKV_AHZ13508	R.SMVTAAAGGGGM*DEK.T
10555	2	0.44	3.296	0.885	NS1_SBP_ZIKV_AHZ13508	R.SMVTAAAGGGGM*DEK.T
10622	2	0.53	3.526	0.764	NS1_SBP_ZIKV_AHZ13508	R.SMVTAAAGGGGM*DEK.T
10693	2	0.35	3.537	0.854	NS1_SBP_ZIKV_AHZ13508	R.SMVTAAAGGGGM*DEK.T
10768	2	0.66	2.369	0.822	NS1_SBP_ZIKV_AHZ13508	R.SMVTAAAGGGGM*DEK.T
10084	3	-0.19	2.445	0.445	NS1_SBP_ZIKV_AHZ13508	R.SMVTAAAGGGGM*DEK.T
10130	2	0.69	2.162	0.865	NS1_SBP_ZIKV_AHZ13508	R.SMVTAAAGGGGM*DEK.T
10153	3	0.07	3.34	0.813	NS1_SBP_ZIKV_AHZ13508	R.SMVTAAAGGGGM*DEK.T
10207	2	0.61	3.445	0.885	NS1_SBP_ZIKV_AHZ13508	R.SMVTAAAGGGGM*DEK.T
10230	3	0.16	3.922	0.802	NS1_SBP_ZIKV_AHZ13508	R.SMVTAAAGGGGM*DEK.T
10280	2	0.58	3.742	0.893	NS1_SBP_ZIKV_AHZ13508	R.SMVTAAAGGGGM*DEK.T
10307	3	0.23	3.889	0.86	NS1_SBP_ZIKV_AHZ13508	R.SMVTAAAGGGGM*DEK.T
10350	2	0.61	3.159	0.889	NS1_SBP_ZIKV_AHZ13508	R.SMVTAAAGGGGM*DEK.T
10382	3	0.25	3.765	0.802	NS1_SBP_ZIKV_AHZ13508	R.SMVTAAAGGGGM*DEK.T
10423	2	0.45	3.287	0.897	NS1_SBP_ZIKV_AHZ13508	R.SMVTAAAGGGGM*DEK.T
10497	2	0.31	3.447	0.871	NS1_SBP_ZIKV_AHZ13508	R.SMVTAAAGGGGM*DEK.T
10564	2	0.36	3.433	0.803	NS1_SBP_ZIKV_AHZ13508	R.SMVTAAAGGGGM*DEK.T
10632	2	0.15	3.069	0.781	NS1_SBP_ZIKV_AHZ13508	R.SMVTAAAGGGGM*DEK.T
14158	2	-0.36	2.508	0.093	NS1_SBP_ZIKV_AHZ13508	R.SMVTAAAGGGGM*DEK.T
14172	3	0.18	2.791	0.052	NS1_SBP_ZIKV_AHZ13508	R.SMVTAAAGGGGM*DEK.T
13787	2	0.3	2.36	0.896	NS1_SBP_ZIKV_AHZ13508	R.SMVTAAAGGGGMDEK.T
13862	2	-0.05	3.865	0.911	NS1_SBP_ZIKV_AHZ13508	R.SMVTAAAGGGGMDEK.T
13931	2	0.21	4.196	0.901	NS1_SBP_ZIKV_AHZ13508	R.SMVTAAAGGGGMDEK.T
14008	2	0.45	4.499	0.875	NS1_SBP_ZIKV_AHZ13508	R.SMVTAAAGGGGMDEK.T
14019	3	0.19	3.031	0.796	NS1_SBP_ZIKV_AHZ13508	R.SMVTAAAGGGGMDEK.T
14077	2	0.46	4.424	0.936	NS1_SBP_ZIKV_AHZ13508	R.SMVTAAAGGGGMDEK.T
14107	3	-0.1	4.028	0.806	NS1_SBP_ZIKV_AHZ13508	R.SMVTAAAGGGGMDEK.T
14149	2	0.46	4.524	0.873	NS1_SBP_ZIKV_AHZ13508	R.SMVTAAAGGGGMDEK.T
14177	3	-0.66	3.379	0.801	NS1_SBP_ZIKV_AHZ13508	R.SMVTAAAGGGGMDEK.T
14217	2	0.14	3.877	0.903	NS1_SBP_ZIKV_AHZ13508	R.SMVTAAAGGGGMDEK.T
14287	2	0.12	4.356	0.906	NS1_SBP_ZIKV_AHZ13508	R.SMVTAAAGGGGMDEK.T
13916	2	1.09	2.077	0.921	NS1_SBP_ZIKV_AHZ13508	R.SMVTAAAGGGGMDEK.T
13987	2	0.4	2.298	0.915	NS1_SBP_ZIKV_AHZ13508	R.SMVTAAAGGGGMDEK.T
14088	2	-0.02	3.241	0.892	NS1_SBP_ZIKV_AHZ13508	R.SMVTAAAGGGGMDEK.T
14161	2	-0.38	3.982	0.863	NS1_SBP_ZIKV_AHZ13508	R.SMVTAAAGGGGMDEK.T
14228	2	-0.33	4.43	0.914	NS1_SBP_ZIKV_AHZ13508	R.SMVTAAAGGGGMDEK.T
14283	3	-0.3	2.78	0.741	NS1_SBP_ZIKV_AHZ13508	R.SMVTAAAGGGGMDEK.T
14294	2	0.05	4.124	0.889	NS1_SBP_ZIKV_AHZ13508	R.SMVTAAAGGGGMDEK.T
14371	2	0.23	2.884	0.93	NS1_SBP_ZIKV_AHZ13508	R.SMVTAAAGGGGMDEK.T
14443	2	-0.09	2.362	0.895	NS1_SBP_ZIKV_AHZ13508	R.SMVTAAAGGGGMDEK.T
13939	2	0.06	3.055	0.929	NS1_SBP_ZIKV_AHZ13508	R.SMVTAAAGGGGMDEK.T
14018	2	0.1	2.476	0.854	NS1_SBP_ZIKV_AHZ13508	R.SMVTAAAGGGGMDEK.T
14093	2	0.35	4.104	0.888	NS1_SBP_ZIKV_AHZ13508	R.SMVTAAAGGGGMDEK.T
14165	2	0.26	4.494	0.888	NS1_SBP_ZIKV_AHZ13508	R.SMVTAAAGGGGMDEK.T
14222	3	-0.66	4.637	0.787	NS1_SBP_ZIKV_AHZ13508	R.SMVTAAAGGGGMDEK.T
14242	2	0.17	4.113	0.864	NS1_SBP_ZIKV_AHZ13508	R.SMVTAAAGGGGMDEK.T
14319	2	0.15	3.966	0.916	NS1_SBP_ZIKV_AHZ13508	R.SMVTAAAGGGGMDEK.T
18045	3	-0.2	2.723	0.933	NS1_SBP_ZIKV_AHZ13508	R.TQM*KGPWHSEELEIR.F
18117	3	0.03	3.392	0.905	NS1_SBP_ZIKV_AHZ13508	R.TQM*KGPWHSEELEIR.F
18332	3	-0.24	2.568	0.901	NS1_SBP_ZIKV_AHZ13508	R.TQM*KGPWHSEELEIR.F
18354	4	-0.43	4.085	0.729	NS1_SBP_ZIKV_AHZ13508	R.TQM*KGPWHSEELEIR.F
18106	4	-0.24	2.786	0.784	NS1_SBP_ZIKV_AHZ13508	R.TQM*KGPWHSEELEIR.F
18148	3	-0.08	2.938	0.843	NS1_SBP_ZIKV_AHZ13508	R.TQM*KGPWHSEELEIR.F
18174	4	0	3.542	0.638	NS1_SBP_ZIKV_AHZ13508	R.TQM*KGPWHSEELEIR.F
18218	3	-0.24	2.701	0.926	NS1_SBP_ZIKV_AHZ13508	R.TQM*KGPWHSEELEIR.F
18354	3	0.31	3.768	0.91	NS1_SBP_ZIKV_AHZ13508	R.TQM*KGPWHSEELEIR.F
18406	4	-0.16	3.246	0.777	NS1_SBP_ZIKV_AHZ13508	R.TQM*KGPWHSEELEIR.F
24818	5	0.19	2.84	0.83	NS1_SBP_ZIKV_AHZ13508	R.TQM*KGPWHSEELEIRFEEC^PGTK.V
24899	5	0.21	2.653	0.803	NS1_SBP_ZIKV_AHZ13508	R.TQM*KGPWHSEELEIRFEEC^PGTK.V
15233	2	-0.34	2.272	0.878	NS1_SBP_ZIKV_AHZ13508	R.VIEEWC^C^R.E
15305	2	0.53	2.337	0.927	NS1_SBP_ZIKV_AHZ13508	R.VIEEWC^C^R.E
15374	2	1.49	2.345	0.904	NS1_SBP_ZIKV_AHZ13508	R.VIEEWC^C^R.E
15451	2	1.84	2.295	0.806	NS1_SBP_ZIKV_AHZ13508	R.VIEEWC^C^R.E
15528	2	1.49	2.097	0.909	NS1_SBP_ZIKV_AHZ13508	R.VIEEWC^C^R.E
15359	2	0.17	2.236	0.853	NS1_SBP_ZIKV_AHZ13508	R.VIEEWC^C^R.E
15434	2	1.04	2.397	0.943	NS1_SBP_ZIKV_AHZ13508	R.VIEEWC^C^R.E
15501	2	1.09	2.203	0.918	NS1_SBP_ZIKV_AHZ13508	R.VIEEWC^C^R.E
15576	2	0.93	2.231	0.944	NS1_SBP_ZIKV_AHZ13508	R.VIEEWC^C^R.E
15649	2	0.68	2.288	0.954	NS1_SBP_ZIKV_AHZ13508	R.VIEEWC^C^R.E
15726	2	0.43	2.183	0.945	NS1_SBP_ZIKV_AHZ13508	R.VIEEWC^C^R.E
15803	2	0.15	2.059	0.875	NS1_SBP_ZIKV_AHZ13508	R.VIEEWC^C^R.E
15490	2	0.5	2.156	0.897	NS1_SBP_ZIKV_AHZ13508	R.VIEEWC^C^R.E
15564	2	0.69	2.406	0.894	NS1_SBP_ZIKV_AHZ13508	R.VIEEWC^C^R.E
15637	2	1.08	2.078	0.848	NS1_SBP_ZIKV_AHZ13508	R.VIEEWC^C^R.E
15706	2	1.16	2.356	0.945	NS1_SBP_ZIKV_AHZ13508	R.VIEEWC^C^R.E
15855	2	0.38	2.238	0.948	NS1_SBP_ZIKV_AHZ13508	R.VIEEWC^C^R.E
15389	2	0.55	2.422	0.075	NS1_SBP_ZIKV_AHZ13508	R.VIEEWCC^R.E
15612	2	0.35	2.478	0.109	NS1_SBP_ZIKV_AHZ13508	R.VIEEWCC^R.E
6395	3	0.18	2.889	0.948	NS1_SBP_ZIKV_AHZ13508	R.YKYHPDSPR.R
6419	2	0.22	2.117	0.943	NS1_SBP_ZIKV_AHZ13508	R.YKYHPDSPR.R
6471	3	0.16	2.857	0.906	NS1_SBP_ZIKV_AHZ13508	R.YKYHPDSPR.R
6497	2	0.45	2.227	0.936	NS1_SBP_ZIKV_AHZ13508	R.YKYHPDSPR.R
6548	3	0.03	2.628	0.831	NS1_SBP_ZIKV_AHZ13508	R.YKYHPDSPR.R
6621	3	-0.18	2.714	0.915	NS1_SBP_ZIKV_AHZ13508	R.YKYHPDSPR.R
6393	3	-0.26	2.274	0.887	NS1_SBP_ZIKV_AHZ13508	R.YKYHPDSPR.R
6468	3	-0.09	2.998	0.893	NS1_SBP_ZIKV_AHZ13508	R.YKYHPDSPR.R
6526	2	0.39	2.296	0.943	NS1_SBP_ZIKV_AHZ13508	R.YKYHPDSPR.R
6538	3	0	2.711	0.846	NS1_SBP_ZIKV_AHZ13508	R.YKYHPDSPR.R
6605	2	0.31	2.082	0.902	NS1_SBP_ZIKV_AHZ13508	R.YKYHPDSPR.R
6611	3	-0.03	2.885	0.931	NS1_SBP_ZIKV_AHZ13508	R.YKYHPDSPR.R
6687	3	-0.11	2.824	0.894	NS1_SBP_ZIKV_AHZ13508	R.YKYHPDSPR.R
6755	3	-0.28	2.568	0.896	NS1_SBP_ZIKV_AHZ13508	R.YKYHPDSPR.R
6438	3	-0.4	2.58	0.893	NS1_SBP_ZIKV_AHZ13508	R.YKYHPDSPR.R
6514	3	-0.28	2.808	0.917	NS1_SBP_ZIKV_AHZ13508	R.YKYHPDSPR.R
6590	3	-0.1	2.817	0.823	NS1_SBP_ZIKV_AHZ13508	R.YKYHPDSPR.R

### Sheet: NS1 Phosphopeptides
ScanF	z	PPM	XCorr	DeltaCorr	Reference	Peptide	Site	Notes
37041	2	-4.91	2.557	0.112	NS1_SBP_ZIKV_AHZ13508	R.CGT@GVFVYNDVEAWR.D	T17/Y22
37113	2	-4.45	2.494	0.012	NS1_SBP_ZIKV_AHZ13508	R.CGT@GVFVYNDVEAWR.D	T17/Y22
37190	2	-4.1	2.211	0.013	NS1_SBP_ZIKV_AHZ13508	R.CGTGVFVY@NDVEAWR.D	T17/Y22
23032	2	-0.83	2.3	0.162	NS1_SBP_ZIKV_AHZ13508	K.TNNS@FVVDGDTLK.E	S132
22996	2	0.97	2.471	0.284	NS1_SBP_ZIKV_AHZ13508	K.TNNS@FVVDGDTLK.E	S132
23071	2	0.94	2.054	0.286	NS1_SBP_ZIKV_AHZ13508	K.TNNS@FVVDGDTLK.E	S132
26841	3	-0.85	2.306	0.162	NS1_SBP_ZIKV_AHZ13508	K.TNNS@FVVDGDTLKEC^PLK.H	S132
29722	2	-4.88	2.259	0.012	NS1_SBP_ZIKV_AHZ13508	R.EDY@SLECDPAVIGTAVK.G	Y175
25196	3	1.83	2.562	0	NS1_SBP_ZIKV_AHZ13508	K.VREDY@SLEC^DPAVIGTAVK.G	Y174 or S176
25697	3	2.34	2.798	0.018	NS1_SBP_ZIKV_AHZ13508	K.VREDYS@LEC^DPAVIGTAVK.G	S176
25640	3	2.9	2.247	0	NS1_SBP_ZIKV_AHZ13508	K.VREDYS@LEC^DPAVIGTAVK.G	S176
26863	3	0.54	2.732	0	NS1_SBP_ZIKV_AHZ13508	K.VREDYS@LEC^DPAVIGTAVK.G	S176
26940	3	0.39	3.015	0.008	NS1_SBP_ZIKV_AHZ13508	K.VREDYS@LEC^DPAVIGTAVK.G	S176
27024	3	0.4	3.27	0.006	NS1_SBP_ZIKV_AHZ13508	K.VREDYS@LEC^DPAVIGTAVK.G	S176
26336	3	0.25	3.662	0.514	NS1_SBP_ZIKV_AHZ13508	K.VREDYSLEC^DPAVIGT@AVK.G	T186
26430	3	0.36	2.685	0.525	NS1_SBP_ZIKV_AHZ13508	K.VREDYSLEC^DPAVIGT@AVK.G	T186
26517	3	3.75	2.543	0.263	NS1_SBP_ZIKV_AHZ13508	K.EAVHSDLGY@WIESEK.N	Y200
38540	3	-2.14	2.259	0.063	NS1_SBP_ZIKV_AHZ13508	K.SHTLWT@DGIEESDLIIPK.S	T233/S239
10713	3	-1.13	2.264	0.44	NS1_SBP_ZIKV_AHZ13508	K.S@LAGPLSHHNTR.E	S246
10859	3	-0.55	2.767	0.477	NS1_SBP_ZIKV_AHZ13508	K.S@LAGPLSHHNTR.E	S246
10935	3	-0.59	2.227	0.533	NS1_SBP_ZIKV_AHZ13508	K.S@LAGPLSHHNTR.E	S246
18163	3	0.38	3.42	0.084	NS1_SBP_ZIKV_AHZ13508	R.KEPESNLVRS@M*VTAAAGGGGM*DEK.T	S348
18238	3	0.24	2.549	0.009	NS1_SBP_ZIKV_AHZ13508	R.KEPESNLVRS@M*VTAAAGGGGM*DEK.T	S348
18308	3	0.06	2.292	0.018	NS1_SBP_ZIKV_AHZ13508	R.KEPESNLVRS@M*VTAAAGGGGM*DEK.T	S348
18374	3	0.27	3.161	0.051	NS1_SBP_ZIKV_AHZ13508	R.KEPESNLVRS@M*VTAAAGGGGM*DEK.T	S348
18449	3	0.34	2.762	0.05	NS1_SBP_ZIKV_AHZ13508	R.KEPESNLVRS@M*VTAAAGGGGM*DEK.T	S348
18589	3	0.26	2.518	0.032	NS1_SBP_ZIKV_AHZ13508	R.KEPESNLVRS@M*VTAAAGGGGM*DEK.T	S348
7632	2	-0.07	2.012	0.297	NS1_SBP_ZIKV_AHZ13508	R.S@M*VTAAAGGGGM*DEK.T	S348
7557	2	-0.11	2.301	0.247	NS1_SBP_ZIKV_AHZ13508	R.S@M*VTAAAGGGGM*DEK.T	S348
7630	2	0.17	2.444	0.243	NS1_SBP_ZIKV_AHZ13508	R.S@M*VTAAAGGGGM*DEK.T	S348
7705	2	0.37	2.463	0.23	NS1_SBP_ZIKV_AHZ13508	R.S@M*VTAAAGGGGM*DEK.T	S348
7469	2	0.43	2.495	0.228	NS1_SBP_ZIKV_AHZ13508	R.S@M*VTAAAGGGGM*DEK.T	S348
7541	2	0.1	2.511	0.269	NS1_SBP_ZIKV_AHZ13508	R.S@M*VTAAAGGGGM*DEK.T	S348
15303	2	-1.7	2.33	0.312	NS1_SBP_ZIKV_AHZ13508	R.S@MVTAAAGGGGMDEK.T	S348

### Sheet: NS1 Ubiquitination
ScanF	z	PPM	XCorr	DeltaCorr	Reference	Peptide	Site	Notes
24732	3	0.03	2.417	0.179	NS1_SBP_ZIKV_AHZ13508	K.TNNSFVVDGDTLK~ECPLK.H	K141
24836	3	0.7	2.549	0.214	NS1_SBP_ZIKV_AHZ13508	K.TNNSFVVDGDTLK~ECPLK.H	K141
14260	4	-0.51	2.527	0.105	NS1_SBP_ZIKV_AHZ13508	R.FEECPGTK~VHVEETC^GTR.G	K281	Weak spectrum, unexplained peaks

### Sheet: NS2B Peptides
ScanF	z	PPM	XCorr	DeltaCorr	Reference	Peptide
49089	3	0.65	4.895	0.839	NS2B_SBP_ZIKV_AHZ13508	K.ADIEM*AGPM*AAVGLLIVSYVVSGK.S
49142	2	0.68	2.537	0.71	NS2B_SBP_ZIKV_AHZ13508	K.ADIEM*AGPM*AAVGLLIVSYVVSGK.S
49143	2	2.82	2.134	0.659	NS2B_SBP_ZIKV_AHZ13508	K.ADIEM*AGPM*AAVGLLIVSYVVSGK.S
49149	3	0.78	5.916	0.87	NS2B_SBP_ZIKV_AHZ13508	K.ADIEM*AGPM*AAVGLLIVSYVVSGK.S
49205	2	1.23	4.061	0.814	NS2B_SBP_ZIKV_AHZ13508	K.ADIEM*AGPM*AAVGLLIVSYVVSGK.S
49210	3	1.02	6.248	0.826	NS2B_SBP_ZIKV_AHZ13508	K.ADIEM*AGPM*AAVGLLIVSYVVSGK.S
49266	2	0.27	5.659	0.805	NS2B_SBP_ZIKV_AHZ13508	K.ADIEM*AGPM*AAVGLLIVSYVVSGK.S
49269	3	1.23	5.762	0.79	NS2B_SBP_ZIKV_AHZ13508	K.ADIEM*AGPM*AAVGLLIVSYVVSGK.S
49331	3	2.01	6.202	0.824	NS2B_SBP_ZIKV_AHZ13508	K.ADIEM*AGPM*AAVGLLIVSYVVSGK.S
49332	2	0.46	5.861	0.736	NS2B_SBP_ZIKV_AHZ13508	K.ADIEM*AGPM*AAVGLLIVSYVVSGK.S
49389	3	2.48	5.411	0.833	NS2B_SBP_ZIKV_AHZ13508	K.ADIEM*AGPM*AAVGLLIVSYVVSGK.S
49390	2	0.39	5.754	0.779	NS2B_SBP_ZIKV_AHZ13508	K.ADIEM*AGPM*AAVGLLIVSYVVSGK.S
49446	3	2.62	6.967	0.845	NS2B_SBP_ZIKV_AHZ13508	K.ADIEM*AGPM*AAVGLLIVSYVVSGK.S
49447	2	0.64	6.306	0.761	NS2B_SBP_ZIKV_AHZ13508	K.ADIEM*AGPM*AAVGLLIVSYVVSGK.S
49500	3	2.31	6.843	0.839	NS2B_SBP_ZIKV_AHZ13508	K.ADIEM*AGPM*AAVGLLIVSYVVSGK.S
49501	2	0.57	5.946	0.8	NS2B_SBP_ZIKV_AHZ13508	K.ADIEM*AGPM*AAVGLLIVSYVVSGK.S
49560	3	1.82	6.95	0.825	NS2B_SBP_ZIKV_AHZ13508	K.ADIEM*AGPM*AAVGLLIVSYVVSGK.S
49566	2	0.59	5.223	0.764	NS2B_SBP_ZIKV_AHZ13508	K.ADIEM*AGPM*AAVGLLIVSYVVSGK.S
49624	3	1.59	6.553	0.824	NS2B_SBP_ZIKV_AHZ13508	K.ADIEM*AGPM*AAVGLLIVSYVVSGK.S
49632	2	0.76	4.893	0.813	NS2B_SBP_ZIKV_AHZ13508	K.ADIEM*AGPM*AAVGLLIVSYVVSGK.S
49687	3	1.28	6.347	0.813	NS2B_SBP_ZIKV_AHZ13508	K.ADIEM*AGPM*AAVGLLIVSYVVSGK.S
49692	2	0.99	4.347	0.809	NS2B_SBP_ZIKV_AHZ13508	K.ADIEM*AGPM*AAVGLLIVSYVVSGK.S
49750	3	1.1	6.497	0.8	NS2B_SBP_ZIKV_AHZ13508	K.ADIEM*AGPM*AAVGLLIVSYVVSGK.S
49759	2	0.39	4.634	0.799	NS2B_SBP_ZIKV_AHZ13508	K.ADIEM*AGPM*AAVGLLIVSYVVSGK.S
49814	3	0.91	6.463	0.829	NS2B_SBP_ZIKV_AHZ13508	K.ADIEM*AGPM*AAVGLLIVSYVVSGK.S
49826	2	0.53	3.616	0.822	NS2B_SBP_ZIKV_AHZ13508	K.ADIEM*AGPM*AAVGLLIVSYVVSGK.S
49879	3	0.87	5.812	0.803	NS2B_SBP_ZIKV_AHZ13508	K.ADIEM*AGPM*AAVGLLIVSYVVSGK.S
49889	2	1.25	3.08	0.802	NS2B_SBP_ZIKV_AHZ13508	K.ADIEM*AGPM*AAVGLLIVSYVVSGK.S
49944	3	0.64	6.462	0.845	NS2B_SBP_ZIKV_AHZ13508	K.ADIEM*AGPM*AAVGLLIVSYVVSGK.S
49952	2	-0.45	2.573	0.727	NS2B_SBP_ZIKV_AHZ13508	K.ADIEM*AGPM*AAVGLLIVSYVVSGK.S
50008	3	0.78	5.229	0.835	NS2B_SBP_ZIKV_AHZ13508	K.ADIEM*AGPM*AAVGLLIVSYVVSGK.S
50018	2	0.61	2.128	0.767	NS2B_SBP_ZIKV_AHZ13508	K.ADIEM*AGPM*AAVGLLIVSYVVSGK.S
50072	3	0.89	5.337	0.83	NS2B_SBP_ZIKV_AHZ13508	K.ADIEM*AGPM*AAVGLLIVSYVVSGK.S
50091	2	0.97	2.387	0.693	NS2B_SBP_ZIKV_AHZ13508	K.ADIEM*AGPM*AAVGLLIVSYVVSGK.S
50134	3	0.79	5.429	0.82	NS2B_SBP_ZIKV_AHZ13508	K.ADIEM*AGPM*AAVGLLIVSYVVSGK.S
50194	3	0.81	5.717	0.848	NS2B_SBP_ZIKV_AHZ13508	K.ADIEM*AGPM*AAVGLLIVSYVVSGK.S
50254	3	1.1	6.165	0.868	NS2B_SBP_ZIKV_AHZ13508	K.ADIEM*AGPM*AAVGLLIVSYVVSGK.S
50318	3	0.91	5.467	0.872	NS2B_SBP_ZIKV_AHZ13508	K.ADIEM*AGPM*AAVGLLIVSYVVSGK.S
50378	3	0.81	6.245	0.868	NS2B_SBP_ZIKV_AHZ13508	K.ADIEM*AGPM*AAVGLLIVSYVVSGK.S
50445	3	0.95	5.796	0.865	NS2B_SBP_ZIKV_AHZ13508	K.ADIEM*AGPM*AAVGLLIVSYVVSGK.S
50507	3	0.69	5.037	0.834	NS2B_SBP_ZIKV_AHZ13508	K.ADIEM*AGPM*AAVGLLIVSYVVSGK.S
50570	3	0.83	5.359	0.839	NS2B_SBP_ZIKV_AHZ13508	K.ADIEM*AGPM*AAVGLLIVSYVVSGK.S
50633	3	0.98	5.719	0.873	NS2B_SBP_ZIKV_AHZ13508	K.ADIEM*AGPM*AAVGLLIVSYVVSGK.S
50695	3	0.83	5.529	0.875	NS2B_SBP_ZIKV_AHZ13508	K.ADIEM*AGPM*AAVGLLIVSYVVSGK.S
50761	3	0.8	5.759	0.851	NS2B_SBP_ZIKV_AHZ13508	K.ADIEM*AGPM*AAVGLLIVSYVVSGK.S
50825	3	1.02	5.204	0.84	NS2B_SBP_ZIKV_AHZ13508	K.ADIEM*AGPM*AAVGLLIVSYVVSGK.S
50887	3	0.62	5.373	0.879	NS2B_SBP_ZIKV_AHZ13508	K.ADIEM*AGPM*AAVGLLIVSYVVSGK.S
50953	3	0.73	4.981	0.868	NS2B_SBP_ZIKV_AHZ13508	K.ADIEM*AGPM*AAVGLLIVSYVVSGK.S
51016	3	0.73	5.243	0.847	NS2B_SBP_ZIKV_AHZ13508	K.ADIEM*AGPM*AAVGLLIVSYVVSGK.S
51077	3	0.85	3.819	0.79	NS2B_SBP_ZIKV_AHZ13508	K.ADIEM*AGPM*AAVGLLIVSYVVSGK.S
51138	3	0.8	4.455	0.864	NS2B_SBP_ZIKV_AHZ13508	K.ADIEM*AGPM*AAVGLLIVSYVVSGK.S
51200	3	0.85	3.928	0.823	NS2B_SBP_ZIKV_AHZ13508	K.ADIEM*AGPM*AAVGLLIVSYVVSGK.S
51264	3	0.68	5.125	0.861	NS2B_SBP_ZIKV_AHZ13508	K.ADIEM*AGPM*AAVGLLIVSYVVSGK.S
51325	3	0.79	3.424	0.795	NS2B_SBP_ZIKV_AHZ13508	K.ADIEM*AGPM*AAVGLLIVSYVVSGK.S
51387	3	0.73	4.091	0.86	NS2B_SBP_ZIKV_AHZ13508	K.ADIEM*AGPM*AAVGLLIVSYVVSGK.S
51451	3	0.61	3.826	0.858	NS2B_SBP_ZIKV_AHZ13508	K.ADIEM*AGPM*AAVGLLIVSYVVSGK.S
51513	3	0.45	3.842	0.824	NS2B_SBP_ZIKV_AHZ13508	K.ADIEM*AGPM*AAVGLLIVSYVVSGK.S
51572	3	0.54	5.34	0.883	NS2B_SBP_ZIKV_AHZ13508	K.ADIEM*AGPM*AAVGLLIVSYVVSGK.S
51642	3	0.54	3.799	0.822	NS2B_SBP_ZIKV_AHZ13508	K.ADIEM*AGPM*AAVGLLIVSYVVSGK.S
51704	3	0.9	4.863	0.839	NS2B_SBP_ZIKV_AHZ13508	K.ADIEM*AGPM*AAVGLLIVSYVVSGK.S
51769	3	0.82	4.515	0.851	NS2B_SBP_ZIKV_AHZ13508	K.ADIEM*AGPM*AAVGLLIVSYVVSGK.S
51836	3	0.63	3.935	0.874	NS2B_SBP_ZIKV_AHZ13508	K.ADIEM*AGPM*AAVGLLIVSYVVSGK.S
51900	3	0.54	3.671	0.819	NS2B_SBP_ZIKV_AHZ13508	K.ADIEM*AGPM*AAVGLLIVSYVVSGK.S
51960	3	0.78	4.605	0.868	NS2B_SBP_ZIKV_AHZ13508	K.ADIEM*AGPM*AAVGLLIVSYVVSGK.S
52022	3	0.64	4.409	0.85	NS2B_SBP_ZIKV_AHZ13508	K.ADIEM*AGPM*AAVGLLIVSYVVSGK.S
52080	3	0.82	3.952	0.806	NS2B_SBP_ZIKV_AHZ13508	K.ADIEM*AGPM*AAVGLLIVSYVVSGK.S
52139	3	0.51	4.06	0.838	NS2B_SBP_ZIKV_AHZ13508	K.ADIEM*AGPM*AAVGLLIVSYVVSGK.S
52196	3	0.81	4.187	0.878	NS2B_SBP_ZIKV_AHZ13508	K.ADIEM*AGPM*AAVGLLIVSYVVSGK.S
52255	3	0.64	4.422	0.835	NS2B_SBP_ZIKV_AHZ13508	K.ADIEM*AGPM*AAVGLLIVSYVVSGK.S
52315	3	0.85	3.466	0.84	NS2B_SBP_ZIKV_AHZ13508	K.ADIEM*AGPM*AAVGLLIVSYVVSGK.S
52375	3	1.28	3.795	0.824	NS2B_SBP_ZIKV_AHZ13508	K.ADIEM*AGPM*AAVGLLIVSYVVSGK.S
52496	3	0.66	3.836	0.85	NS2B_SBP_ZIKV_AHZ13508	K.ADIEM*AGPM*AAVGLLIVSYVVSGK.S
52555	3	0.45	3.856	0.838	NS2B_SBP_ZIKV_AHZ13508	K.ADIEM*AGPM*AAVGLLIVSYVVSGK.S
52610	3	0.83	3.101	0.841	NS2B_SBP_ZIKV_AHZ13508	K.ADIEM*AGPM*AAVGLLIVSYVVSGK.S
52668	3	0.48	3.841	0.835	NS2B_SBP_ZIKV_AHZ13508	K.ADIEM*AGPM*AAVGLLIVSYVVSGK.S
52722	3	0.55	3.747	0.847	NS2B_SBP_ZIKV_AHZ13508	K.ADIEM*AGPM*AAVGLLIVSYVVSGK.S
52779	3	0.93	4.093	0.847	NS2B_SBP_ZIKV_AHZ13508	K.ADIEM*AGPM*AAVGLLIVSYVVSGK.S
52835	3	0.73	3.534	0.823	NS2B_SBP_ZIKV_AHZ13508	K.ADIEM*AGPM*AAVGLLIVSYVVSGK.S
52892	3	0.84	2.521	0.793	NS2B_SBP_ZIKV_AHZ13508	K.ADIEM*AGPM*AAVGLLIVSYVVSGK.S
52942	3	1.6	3.389	0.83	NS2B_SBP_ZIKV_AHZ13508	K.ADIEM*AGPM*AAVGLLIVSYVVSGK.S
52998	3	0.83	3.784	0.834	NS2B_SBP_ZIKV_AHZ13508	K.ADIEM*AGPM*AAVGLLIVSYVVSGK.S
53047	3	0.61	3.07	0.816	NS2B_SBP_ZIKV_AHZ13508	K.ADIEM*AGPM*AAVGLLIVSYVVSGK.S
53103	3	0.64	3.556	0.836	NS2B_SBP_ZIKV_AHZ13508	K.ADIEM*AGPM*AAVGLLIVSYVVSGK.S
53157	3	1.29	3.063	0.842	NS2B_SBP_ZIKV_AHZ13508	K.ADIEM*AGPM*AAVGLLIVSYVVSGK.S
53209	3	0.13	3.306	0.791	NS2B_SBP_ZIKV_AHZ13508	K.ADIEM*AGPM*AAVGLLIVSYVVSGK.S
53264	3	0.9	2.698	0.81	NS2B_SBP_ZIKV_AHZ13508	K.ADIEM*AGPM*AAVGLLIVSYVVSGK.S
53321	3	0.24	3.467	0.858	NS2B_SBP_ZIKV_AHZ13508	K.ADIEM*AGPM*AAVGLLIVSYVVSGK.S
53373	3	0.86	3.372	0.827	NS2B_SBP_ZIKV_AHZ13508	K.ADIEM*AGPM*AAVGLLIVSYVVSGK.S
53429	3	0.39	3.8	0.824	NS2B_SBP_ZIKV_AHZ13508	K.ADIEM*AGPM*AAVGLLIVSYVVSGK.S
53482	3	0.66	3.594	0.8	NS2B_SBP_ZIKV_AHZ13508	K.ADIEM*AGPM*AAVGLLIVSYVVSGK.S
53538	3	0.65	3.045	0.848	NS2B_SBP_ZIKV_AHZ13508	K.ADIEM*AGPM*AAVGLLIVSYVVSGK.S
53593	3	-0.11	2.521	0.75	NS2B_SBP_ZIKV_AHZ13508	K.ADIEM*AGPM*AAVGLLIVSYVVSGK.S
53650	3	0.72	3.679	0.813	NS2B_SBP_ZIKV_AHZ13508	K.ADIEM*AGPM*AAVGLLIVSYVVSGK.S
53705	3	0.79	4.199	0.863	NS2B_SBP_ZIKV_AHZ13508	K.ADIEM*AGPM*AAVGLLIVSYVVSGK.S
53761	3	0.85	3.698	0.851	NS2B_SBP_ZIKV_AHZ13508	K.ADIEM*AGPM*AAVGLLIVSYVVSGK.S
53810	3	0.59	3.592	0.813	NS2B_SBP_ZIKV_AHZ13508	K.ADIEM*AGPM*AAVGLLIVSYVVSGK.S
53860	3	0.69	3.52	0.841	NS2B_SBP_ZIKV_AHZ13508	K.ADIEM*AGPM*AAVGLLIVSYVVSGK.S
53911	3	0.87	2.899	0.836	NS2B_SBP_ZIKV_AHZ13508	K.ADIEM*AGPM*AAVGLLIVSYVVSGK.S
53962	3	0.74	2.937	0.788	NS2B_SBP_ZIKV_AHZ13508	K.ADIEM*AGPM*AAVGLLIVSYVVSGK.S
54015	3	0.67	3.259	0.831	NS2B_SBP_ZIKV_AHZ13508	K.ADIEM*AGPM*AAVGLLIVSYVVSGK.S
54070	3	0.98	3.913	0.822	NS2B_SBP_ZIKV_AHZ13508	K.ADIEM*AGPM*AAVGLLIVSYVVSGK.S
54127	3	0.45	2.845	0.789	NS2B_SBP_ZIKV_AHZ13508	K.ADIEM*AGPM*AAVGLLIVSYVVSGK.S
54178	3	0.77	3.713	0.845	NS2B_SBP_ZIKV_AHZ13508	K.ADIEM*AGPM*AAVGLLIVSYVVSGK.S
54234	3	0.98	3.529	0.849	NS2B_SBP_ZIKV_AHZ13508	K.ADIEM*AGPM*AAVGLLIVSYVVSGK.S
54287	3	0.37	3.773	0.815	NS2B_SBP_ZIKV_AHZ13508	K.ADIEM*AGPM*AAVGLLIVSYVVSGK.S
54339	3	0.49	4.413	0.871	NS2B_SBP_ZIKV_AHZ13508	K.ADIEM*AGPM*AAVGLLIVSYVVSGK.S
54393	3	0.78	3.834	0.82	NS2B_SBP_ZIKV_AHZ13508	K.ADIEM*AGPM*AAVGLLIVSYVVSGK.S
54447	3	0.61	2.618	0.81	NS2B_SBP_ZIKV_AHZ13508	K.ADIEM*AGPM*AAVGLLIVSYVVSGK.S
54499	3	0.67	2.917	0.798	NS2B_SBP_ZIKV_AHZ13508	K.ADIEM*AGPM*AAVGLLIVSYVVSGK.S
54553	3	1.17	2.601	0.805	NS2B_SBP_ZIKV_AHZ13508	K.ADIEM*AGPM*AAVGLLIVSYVVSGK.S
54605	3	-0.07	4.096	0.882	NS2B_SBP_ZIKV_AHZ13508	K.ADIEM*AGPM*AAVGLLIVSYVVSGK.S
54662	3	0.49	3.691	0.817	NS2B_SBP_ZIKV_AHZ13508	K.ADIEM*AGPM*AAVGLLIVSYVVSGK.S
54719	3	-0.62	2.4	0.75	NS2B_SBP_ZIKV_AHZ13508	K.ADIEM*AGPM*AAVGLLIVSYVVSGK.S
54773	3	0.51	2.583	0.807	NS2B_SBP_ZIKV_AHZ13508	K.ADIEM*AGPM*AAVGLLIVSYVVSGK.S
54832	3	0.76	2.7	0.795	NS2B_SBP_ZIKV_AHZ13508	K.ADIEM*AGPM*AAVGLLIVSYVVSGK.S
54890	3	1.35	2.541	0.821	NS2B_SBP_ZIKV_AHZ13508	K.ADIEM*AGPM*AAVGLLIVSYVVSGK.S
54945	3	0.43	2.749	0.76	NS2B_SBP_ZIKV_AHZ13508	K.ADIEM*AGPM*AAVGLLIVSYVVSGK.S
54997	3	1.38	3.644	0.859	NS2B_SBP_ZIKV_AHZ13508	K.ADIEM*AGPM*AAVGLLIVSYVVSGK.S
55049	3	0.02	2.985	0.821	NS2B_SBP_ZIKV_AHZ13508	K.ADIEM*AGPM*AAVGLLIVSYVVSGK.S
55103	3	-0.99	2.589	0.809	NS2B_SBP_ZIKV_AHZ13508	K.ADIEM*AGPM*AAVGLLIVSYVVSGK.S
55157	3	0.89	2.749	0.77	NS2B_SBP_ZIKV_AHZ13508	K.ADIEM*AGPM*AAVGLLIVSYVVSGK.S
55212	3	0	2.762	0.826	NS2B_SBP_ZIKV_AHZ13508	K.ADIEM*AGPM*AAVGLLIVSYVVSGK.S
55269	3	0.18	3.834	0.87	NS2B_SBP_ZIKV_AHZ13508	K.ADIEM*AGPM*AAVGLLIVSYVVSGK.S
55322	3	-0.27	3.567	0.875	NS2B_SBP_ZIKV_AHZ13508	K.ADIEM*AGPM*AAVGLLIVSYVVSGK.S
55377	3	1.22	2.282	0.784	NS2B_SBP_ZIKV_AHZ13508	K.ADIEM*AGPM*AAVGLLIVSYVVSGK.S
55431	3	0.24	2.931	0.829	NS2B_SBP_ZIKV_AHZ13508	K.ADIEM*AGPM*AAVGLLIVSYVVSGK.S
55543	3	0.14	3.895	0.862	NS2B_SBP_ZIKV_AHZ13508	K.ADIEM*AGPM*AAVGLLIVSYVVSGK.S
55596	3	-0.66	2.682	0.89	NS2B_SBP_ZIKV_AHZ13508	K.ADIEM*AGPM*AAVGLLIVSYVVSGK.S
55649	3	0.29	3.395	0.833	NS2B_SBP_ZIKV_AHZ13508	K.ADIEM*AGPM*AAVGLLIVSYVVSGK.S
55699	3	1.09	2.277	0.782	NS2B_SBP_ZIKV_AHZ13508	K.ADIEM*AGPM*AAVGLLIVSYVVSGK.S
55755	3	0.24	3.477	0.859	NS2B_SBP_ZIKV_AHZ13508	K.ADIEM*AGPM*AAVGLLIVSYVVSGK.S
55808	3	1.16	2.695	0.83	NS2B_SBP_ZIKV_AHZ13508	K.ADIEM*AGPM*AAVGLLIVSYVVSGK.S
55862	3	0.17	4.369	0.857	NS2B_SBP_ZIKV_AHZ13508	K.ADIEM*AGPM*AAVGLLIVSYVVSGK.S
55921	3	-0.89	2.801	0.77	NS2B_SBP_ZIKV_AHZ13508	K.ADIEM*AGPM*AAVGLLIVSYVVSGK.S
55974	3	0.58	3.033	0.814	NS2B_SBP_ZIKV_AHZ13508	K.ADIEM*AGPM*AAVGLLIVSYVVSGK.S
56031	3	0.52	3.674	0.872	NS2B_SBP_ZIKV_AHZ13508	K.ADIEM*AGPM*AAVGLLIVSYVVSGK.S
56087	3	-0.08	2.744	0.805	NS2B_SBP_ZIKV_AHZ13508	K.ADIEM*AGPM*AAVGLLIVSYVVSGK.S
56144	3	0.82	3.447	0.839	NS2B_SBP_ZIKV_AHZ13508	K.ADIEM*AGPM*AAVGLLIVSYVVSGK.S
56195	3	-1.07	2.58	0.791	NS2B_SBP_ZIKV_AHZ13508	K.ADIEM*AGPM*AAVGLLIVSYVVSGK.S
56249	3	0.26	3.159	0.851	NS2B_SBP_ZIKV_AHZ13508	K.ADIEM*AGPM*AAVGLLIVSYVVSGK.S
56300	3	-2.17	2.49	0.804	NS2B_SBP_ZIKV_AHZ13508	K.ADIEM*AGPM*AAVGLLIVSYVVSGK.S
56350	3	-0.97	3.374	0.843	NS2B_SBP_ZIKV_AHZ13508	K.ADIEM*AGPM*AAVGLLIVSYVVSGK.S
56401	3	-2.67	2.906	0.806	NS2B_SBP_ZIKV_AHZ13508	K.ADIEM*AGPM*AAVGLLIVSYVVSGK.S
56452	3	-2.59	3.903	0.849	NS2B_SBP_ZIKV_AHZ13508	K.ADIEM*AGPM*AAVGLLIVSYVVSGK.S
56507	3	-1.8	2.711	0.824	NS2B_SBP_ZIKV_AHZ13508	K.ADIEM*AGPM*AAVGLLIVSYVVSGK.S
56678	3	-2.83	2.819	0.797	NS2B_SBP_ZIKV_AHZ13508	K.ADIEM*AGPM*AAVGLLIVSYVVSGK.S
56735	3	1.41	2.571	0.785	NS2B_SBP_ZIKV_AHZ13508	K.ADIEM*AGPM*AAVGLLIVSYVVSGK.S
56789	3	-2.35	2.634	0.813	NS2B_SBP_ZIKV_AHZ13508	K.ADIEM*AGPM*AAVGLLIVSYVVSGK.S
56847	3	-0.49	2.857	0.801	NS2B_SBP_ZIKV_AHZ13508	K.ADIEM*AGPM*AAVGLLIVSYVVSGK.S
56898	3	-0.14	3.389	0.797	NS2B_SBP_ZIKV_AHZ13508	K.ADIEM*AGPM*AAVGLLIVSYVVSGK.S
57002	3	0.39	3.212	0.844	NS2B_SBP_ZIKV_AHZ13508	K.ADIEM*AGPM*AAVGLLIVSYVVSGK.S
57102	3	-0.76	2.433	0.765	NS2B_SBP_ZIKV_AHZ13508	K.ADIEM*AGPM*AAVGLLIVSYVVSGK.S
57208	3	-0.14	3.951	0.839	NS2B_SBP_ZIKV_AHZ13508	K.ADIEM*AGPM*AAVGLLIVSYVVSGK.S
57364	3	0.15	2.876	0.83	NS2B_SBP_ZIKV_AHZ13508	K.ADIEM*AGPM*AAVGLLIVSYVVSGK.S
57417	3	1.12	2.748	0.794	NS2B_SBP_ZIKV_AHZ13508	K.ADIEM*AGPM*AAVGLLIVSYVVSGK.S
57473	3	-0.02	2.562	0.793	NS2B_SBP_ZIKV_AHZ13508	K.ADIEM*AGPM*AAVGLLIVSYVVSGK.S
57522	3	1.58	2.506	0.802	NS2B_SBP_ZIKV_AHZ13508	K.ADIEM*AGPM*AAVGLLIVSYVVSGK.S
57569	3	0.38	2.832	0.795	NS2B_SBP_ZIKV_AHZ13508	K.ADIEM*AGPM*AAVGLLIVSYVVSGK.S
57615	3	1.85	3.671	0.83	NS2B_SBP_ZIKV_AHZ13508	K.ADIEM*AGPM*AAVGLLIVSYVVSGK.S
57661	3	1.99	2.71	0.79	NS2B_SBP_ZIKV_AHZ13508	K.ADIEM*AGPM*AAVGLLIVSYVVSGK.S
57705	3	-0.22	2.929	0.789	NS2B_SBP_ZIKV_AHZ13508	K.ADIEM*AGPM*AAVGLLIVSYVVSGK.S
57757	3	1.68	2.573	0.803	NS2B_SBP_ZIKV_AHZ13508	K.ADIEM*AGPM*AAVGLLIVSYVVSGK.S
57860	3	0.83	2.488	0.782	NS2B_SBP_ZIKV_AHZ13508	K.ADIEM*AGPM*AAVGLLIVSYVVSGK.S
57961	3	0.41	3.396	0.85	NS2B_SBP_ZIKV_AHZ13508	K.ADIEM*AGPM*AAVGLLIVSYVVSGK.S
58010	3	-0.39	3.487	0.851	NS2B_SBP_ZIKV_AHZ13508	K.ADIEM*AGPM*AAVGLLIVSYVVSGK.S
58221	3	0.49	2.323	0.76	NS2B_SBP_ZIKV_AHZ13508	K.ADIEM*AGPM*AAVGLLIVSYVVSGK.S
58276	3	0.61	2.901	0.816	NS2B_SBP_ZIKV_AHZ13508	K.ADIEM*AGPM*AAVGLLIVSYVVSGK.S
58331	3	0.08	3.371	0.812	NS2B_SBP_ZIKV_AHZ13508	K.ADIEM*AGPM*AAVGLLIVSYVVSGK.S
58567	3	0.64	2.467	0.8	NS2B_SBP_ZIKV_AHZ13508	K.ADIEM*AGPM*AAVGLLIVSYVVSGK.S
58636	3	0.14	2.378	0.777	NS2B_SBP_ZIKV_AHZ13508	K.ADIEM*AGPM*AAVGLLIVSYVVSGK.S
58701	3	0.48	3.888	0.814	NS2B_SBP_ZIKV_AHZ13508	K.ADIEM*AGPM*AAVGLLIVSYVVSGK.S
58771	3	0.61	4.114	0.835	NS2B_SBP_ZIKV_AHZ13508	K.ADIEM*AGPM*AAVGLLIVSYVVSGK.S
58871	3	0	4.526	0.863	NS2B_SBP_ZIKV_AHZ13508	K.ADIEM*AGPM*AAVGLLIVSYVVSGK.S
58937	3	0.08	4.099	0.862	NS2B_SBP_ZIKV_AHZ13508	K.ADIEM*AGPM*AAVGLLIVSYVVSGK.S
59002	3	0.45	2.947	0.826	NS2B_SBP_ZIKV_AHZ13508	K.ADIEM*AGPM*AAVGLLIVSYVVSGK.S
59064	3	0.07	3.162	0.834	NS2B_SBP_ZIKV_AHZ13508	K.ADIEM*AGPM*AAVGLLIVSYVVSGK.S
59129	3	-0.17	3.454	0.797	NS2B_SBP_ZIKV_AHZ13508	K.ADIEM*AGPM*AAVGLLIVSYVVSGK.S
59137	3	1.02	2.721	0.831	NS2B_SBP_ZIKV_AHZ13508	K.ADIEM*AGPM*AAVGLLIVSYVVSGK.S
59198	3	0.15	3.181	0.845	NS2B_SBP_ZIKV_AHZ13508	K.ADIEM*AGPM*AAVGLLIVSYVVSGK.S
59259	3	0.69	2.798	0.816	NS2B_SBP_ZIKV_AHZ13508	K.ADIEM*AGPM*AAVGLLIVSYVVSGK.S
59317	3	-0.34	2.412	0.794	NS2B_SBP_ZIKV_AHZ13508	K.ADIEM*AGPM*AAVGLLIVSYVVSGK.S
59370	3	0.1	4.264	0.871	NS2B_SBP_ZIKV_AHZ13508	K.ADIEM*AGPM*AAVGLLIVSYVVSGK.S
59457	3	-0.2	2.95	0.843	NS2B_SBP_ZIKV_AHZ13508	K.ADIEM*AGPM*AAVGLLIVSYVVSGK.S
59517	3	-0.34	2.228	0.863	NS2B_SBP_ZIKV_AHZ13508	K.ADIEM*AGPM*AAVGLLIVSYVVSGK.S
59572	3	-0.25	3.256	0.85	NS2B_SBP_ZIKV_AHZ13508	K.ADIEM*AGPM*AAVGLLIVSYVVSGK.S
59631	3	0.07	2.991	0.817	NS2B_SBP_ZIKV_AHZ13508	K.ADIEM*AGPM*AAVGLLIVSYVVSGK.S
59682	3	1.06	2.847	0.807	NS2B_SBP_ZIKV_AHZ13508	K.ADIEM*AGPM*AAVGLLIVSYVVSGK.S
59741	3	0.45	3.25	0.848	NS2B_SBP_ZIKV_AHZ13508	K.ADIEM*AGPM*AAVGLLIVSYVVSGK.S
59788	3	-0.12	2.789	0.797	NS2B_SBP_ZIKV_AHZ13508	K.ADIEM*AGPM*AAVGLLIVSYVVSGK.S
59837	3	-0.19	2.477	0.845	NS2B_SBP_ZIKV_AHZ13508	K.ADIEM*AGPM*AAVGLLIVSYVVSGK.S
59941	3	-0.28	2.677	0.801	NS2B_SBP_ZIKV_AHZ13508	K.ADIEM*AGPM*AAVGLLIVSYVVSGK.S
60228	3	0.61	2.523	0.732	NS2B_SBP_ZIKV_AHZ13508	K.ADIEM*AGPM*AAVGLLIVSYVVSGK.S
61299	3	0.83	2.522	0.78	NS2B_SBP_ZIKV_AHZ13508	K.ADIEM*AGPM*AAVGLLIVSYVVSGK.S
48289	3	0.17	3.005	0.835	NS2B_SBP_ZIKV_AHZ13508	K.ADIEM*AGPM*AAVGLLIVSYVVSGK.S
48349	3	0.79	5.627	0.85	NS2B_SBP_ZIKV_AHZ13508	K.ADIEM*AGPM*AAVGLLIVSYVVSGK.S
48401	3	0.73	6.624	0.843	NS2B_SBP_ZIKV_AHZ13508	K.ADIEM*AGPM*AAVGLLIVSYVVSGK.S
48411	2	0.33	3.765	0.755	NS2B_SBP_ZIKV_AHZ13508	K.ADIEM*AGPM*AAVGLLIVSYVVSGK.S
48455	3	1.24	6.825	0.833	NS2B_SBP_ZIKV_AHZ13508	K.ADIEM*AGPM*AAVGLLIVSYVVSGK.S
48466	2	0.5	4.733	0.803	NS2B_SBP_ZIKV_AHZ13508	K.ADIEM*AGPM*AAVGLLIVSYVVSGK.S
48507	3	1.71	6.74	0.833	NS2B_SBP_ZIKV_AHZ13508	K.ADIEM*AGPM*AAVGLLIVSYVVSGK.S
48520	2	0.49	5.485	0.773	NS2B_SBP_ZIKV_AHZ13508	K.ADIEM*AGPM*AAVGLLIVSYVVSGK.S
48560	3	2.7	5.992	0.813	NS2B_SBP_ZIKV_AHZ13508	K.ADIEM*AGPM*AAVGLLIVSYVVSGK.S
48573	2	0.52	5.788	0.805	NS2B_SBP_ZIKV_AHZ13508	K.ADIEM*AGPM*AAVGLLIVSYVVSGK.S
48612	3	2.59	6.101	0.842	NS2B_SBP_ZIKV_AHZ13508	K.ADIEM*AGPM*AAVGLLIVSYVVSGK.S
48625	2	0.47	6.24	0.788	NS2B_SBP_ZIKV_AHZ13508	K.ADIEM*AGPM*AAVGLLIVSYVVSGK.S
48661	3	2.67	6.564	0.838	NS2B_SBP_ZIKV_AHZ13508	K.ADIEM*AGPM*AAVGLLIVSYVVSGK.S
48673	2	0.57	5.31	0.795	NS2B_SBP_ZIKV_AHZ13508	K.ADIEM*AGPM*AAVGLLIVSYVVSGK.S
48714	3	2.48	6.501	0.809	NS2B_SBP_ZIKV_AHZ13508	K.ADIEM*AGPM*AAVGLLIVSYVVSGK.S
48724	2	0.69	5.651	0.828	NS2B_SBP_ZIKV_AHZ13508	K.ADIEM*AGPM*AAVGLLIVSYVVSGK.S
48772	3	2.3	6.531	0.833	NS2B_SBP_ZIKV_AHZ13508	K.ADIEM*AGPM*AAVGLLIVSYVVSGK.S
48787	2	0.5	4.488	0.748	NS2B_SBP_ZIKV_AHZ13508	K.ADIEM*AGPM*AAVGLLIVSYVVSGK.S
48834	3	1.59	6.518	0.829	NS2B_SBP_ZIKV_AHZ13508	K.ADIEM*AGPM*AAVGLLIVSYVVSGK.S
48847	2	0.62	5.01	0.84	NS2B_SBP_ZIKV_AHZ13508	K.ADIEM*AGPM*AAVGLLIVSYVVSGK.S
48893	3	1.29	5.895	0.792	NS2B_SBP_ZIKV_AHZ13508	K.ADIEM*AGPM*AAVGLLIVSYVVSGK.S
48906	2	1.16	2.939	0.756	NS2B_SBP_ZIKV_AHZ13508	K.ADIEM*AGPM*AAVGLLIVSYVVSGK.S
48954	3	1.06	5.957	0.804	NS2B_SBP_ZIKV_AHZ13508	K.ADIEM*AGPM*AAVGLLIVSYVVSGK.S
48972	2	0.9	3.059	0.752	NS2B_SBP_ZIKV_AHZ13508	K.ADIEM*AGPM*AAVGLLIVSYVVSGK.S
49017	3	1.01	5.705	0.805	NS2B_SBP_ZIKV_AHZ13508	K.ADIEM*AGPM*AAVGLLIVSYVVSGK.S
49040	2	0.66	2.861	0.756	NS2B_SBP_ZIKV_AHZ13508	K.ADIEM*AGPM*AAVGLLIVSYVVSGK.S
49077	3	0.96	4.818	0.823	NS2B_SBP_ZIKV_AHZ13508	K.ADIEM*AGPM*AAVGLLIVSYVVSGK.S
49100	2	0.55	2.252	0.78	NS2B_SBP_ZIKV_AHZ13508	K.ADIEM*AGPM*AAVGLLIVSYVVSGK.S
49144	3	0.85	5.622	0.839	NS2B_SBP_ZIKV_AHZ13508	K.ADIEM*AGPM*AAVGLLIVSYVVSGK.S
49204	3	0.8	5.622	0.837	NS2B_SBP_ZIKV_AHZ13508	K.ADIEM*AGPM*AAVGLLIVSYVVSGK.S
49264	3	0.83	6.136	0.86	NS2B_SBP_ZIKV_AHZ13508	K.ADIEM*AGPM*AAVGLLIVSYVVSGK.S
49328	3	0.73	5.839	0.86	NS2B_SBP_ZIKV_AHZ13508	K.ADIEM*AGPM*AAVGLLIVSYVVSGK.S
49391	3	0.92	5.506	0.859	NS2B_SBP_ZIKV_AHZ13508	K.ADIEM*AGPM*AAVGLLIVSYVVSGK.S
49454	3	0.98	5.22	0.857	NS2B_SBP_ZIKV_AHZ13508	K.ADIEM*AGPM*AAVGLLIVSYVVSGK.S
49520	3	0.97	5.484	0.861	NS2B_SBP_ZIKV_AHZ13508	K.ADIEM*AGPM*AAVGLLIVSYVVSGK.S
49580	3	0.85	5.014	0.862	NS2B_SBP_ZIKV_AHZ13508	K.ADIEM*AGPM*AAVGLLIVSYVVSGK.S
49646	3	0.94	6.065	0.884	NS2B_SBP_ZIKV_AHZ13508	K.ADIEM*AGPM*AAVGLLIVSYVVSGK.S
49707	3	0.76	5.454	0.862	NS2B_SBP_ZIKV_AHZ13508	K.ADIEM*AGPM*AAVGLLIVSYVVSGK.S
49774	3	0.84	4.592	0.854	NS2B_SBP_ZIKV_AHZ13508	K.ADIEM*AGPM*AAVGLLIVSYVVSGK.S
49837	3	0.76	5.178	0.884	NS2B_SBP_ZIKV_AHZ13508	K.ADIEM*AGPM*AAVGLLIVSYVVSGK.S
49895	3	0.86	5.226	0.884	NS2B_SBP_ZIKV_AHZ13508	K.ADIEM*AGPM*AAVGLLIVSYVVSGK.S
49951	3	0.86	4.425	0.841	NS2B_SBP_ZIKV_AHZ13508	K.ADIEM*AGPM*AAVGLLIVSYVVSGK.S
50013	3	1.09	5.103	0.852	NS2B_SBP_ZIKV_AHZ13508	K.ADIEM*AGPM*AAVGLLIVSYVVSGK.S
50073	3	0.95	4.785	0.87	NS2B_SBP_ZIKV_AHZ13508	K.ADIEM*AGPM*AAVGLLIVSYVVSGK.S
50129	3	0.99	4.798	0.868	NS2B_SBP_ZIKV_AHZ13508	K.ADIEM*AGPM*AAVGLLIVSYVVSGK.S
50190	3	0.42	4.088	0.841	NS2B_SBP_ZIKV_AHZ13508	K.ADIEM*AGPM*AAVGLLIVSYVVSGK.S
50250	3	0.75	4.53	0.843	NS2B_SBP_ZIKV_AHZ13508	K.ADIEM*AGPM*AAVGLLIVSYVVSGK.S
50308	3	0.58	3.617	0.804	NS2B_SBP_ZIKV_AHZ13508	K.ADIEM*AGPM*AAVGLLIVSYVVSGK.S
50362	3	0.62	3.953	0.821	NS2B_SBP_ZIKV_AHZ13508	K.ADIEM*AGPM*AAVGLLIVSYVVSGK.S
50419	3	0.91	4.747	0.828	NS2B_SBP_ZIKV_AHZ13508	K.ADIEM*AGPM*AAVGLLIVSYVVSGK.S
50481	3	0.78	4.696	0.854	NS2B_SBP_ZIKV_AHZ13508	K.ADIEM*AGPM*AAVGLLIVSYVVSGK.S
50539	3	0.16	3.842	0.824	NS2B_SBP_ZIKV_AHZ13508	K.ADIEM*AGPM*AAVGLLIVSYVVSGK.S
50598	3	0.19	4.062	0.866	NS2B_SBP_ZIKV_AHZ13508	K.ADIEM*AGPM*AAVGLLIVSYVVSGK.S
50654	3	0.72	4.206	0.844	NS2B_SBP_ZIKV_AHZ13508	K.ADIEM*AGPM*AAVGLLIVSYVVSGK.S
50711	3	0.42	3.508	0.837	NS2B_SBP_ZIKV_AHZ13508	K.ADIEM*AGPM*AAVGLLIVSYVVSGK.S
50766	3	0.57	4.316	0.857	NS2B_SBP_ZIKV_AHZ13508	K.ADIEM*AGPM*AAVGLLIVSYVVSGK.S
50828	3	0.46	4.022	0.855	NS2B_SBP_ZIKV_AHZ13508	K.ADIEM*AGPM*AAVGLLIVSYVVSGK.S
50884	3	0.47	3.381	0.797	NS2B_SBP_ZIKV_AHZ13508	K.ADIEM*AGPM*AAVGLLIVSYVVSGK.S
50948	3	0.62	3.422	0.837	NS2B_SBP_ZIKV_AHZ13508	K.ADIEM*AGPM*AAVGLLIVSYVVSGK.S
51007	3	0.69	3.845	0.831	NS2B_SBP_ZIKV_AHZ13508	K.ADIEM*AGPM*AAVGLLIVSYVVSGK.S
51068	3	0.32	3.663	0.852	NS2B_SBP_ZIKV_AHZ13508	K.ADIEM*AGPM*AAVGLLIVSYVVSGK.S
51123	3	0.53	2.284	0.783	NS2B_SBP_ZIKV_AHZ13508	K.ADIEM*AGPM*AAVGLLIVSYVVSGK.S
51181	3	0.55	3.261	0.825	NS2B_SBP_ZIKV_AHZ13508	K.ADIEM*AGPM*AAVGLLIVSYVVSGK.S
51238	3	0.02	3.423	0.799	NS2B_SBP_ZIKV_AHZ13508	K.ADIEM*AGPM*AAVGLLIVSYVVSGK.S
51298	3	0.93	3.232	0.794	NS2B_SBP_ZIKV_AHZ13508	K.ADIEM*AGPM*AAVGLLIVSYVVSGK.S
51359	3	0.61	2.851	0.818	NS2B_SBP_ZIKV_AHZ13508	K.ADIEM*AGPM*AAVGLLIVSYVVSGK.S
51420	3	-0.06	3.092	0.797	NS2B_SBP_ZIKV_AHZ13508	K.ADIEM*AGPM*AAVGLLIVSYVVSGK.S
51536	3	1.01	3.751	0.823	NS2B_SBP_ZIKV_AHZ13508	K.ADIEM*AGPM*AAVGLLIVSYVVSGK.S
51592	3	1.22	2.819	0.794	NS2B_SBP_ZIKV_AHZ13508	K.ADIEM*AGPM*AAVGLLIVSYVVSGK.S
51650	3	0.53	3.6	0.828	NS2B_SBP_ZIKV_AHZ13508	K.ADIEM*AGPM*AAVGLLIVSYVVSGK.S
51710	3	0.32	2.573	0.801	NS2B_SBP_ZIKV_AHZ13508	K.ADIEM*AGPM*AAVGLLIVSYVVSGK.S
51768	3	0.41	2.89	0.832	NS2B_SBP_ZIKV_AHZ13508	K.ADIEM*AGPM*AAVGLLIVSYVVSGK.S
51827	3	0.46	3.084	0.823	NS2B_SBP_ZIKV_AHZ13508	K.ADIEM*AGPM*AAVGLLIVSYVVSGK.S
51888	3	-0.05	3.121	0.803	NS2B_SBP_ZIKV_AHZ13508	K.ADIEM*AGPM*AAVGLLIVSYVVSGK.S
51948	3	-0.1	3.95	0.861	NS2B_SBP_ZIKV_AHZ13508	K.ADIEM*AGPM*AAVGLLIVSYVVSGK.S
52003	3	0.09	2.626	0.767	NS2B_SBP_ZIKV_AHZ13508	K.ADIEM*AGPM*AAVGLLIVSYVVSGK.S
52058	3	0.32	3.533	0.838	NS2B_SBP_ZIKV_AHZ13508	K.ADIEM*AGPM*AAVGLLIVSYVVSGK.S
52117	3	0.25	4.321	0.876	NS2B_SBP_ZIKV_AHZ13508	K.ADIEM*AGPM*AAVGLLIVSYVVSGK.S
52175	3	0.42	3.001	0.823	NS2B_SBP_ZIKV_AHZ13508	K.ADIEM*AGPM*AAVGLLIVSYVVSGK.S
52233	3	0.49	2.483	0.885	NS2B_SBP_ZIKV_AHZ13508	K.ADIEM*AGPM*AAVGLLIVSYVVSGK.S
52289	3	0.56	2.319	0.8	NS2B_SBP_ZIKV_AHZ13508	K.ADIEM*AGPM*AAVGLLIVSYVVSGK.S
52343	3	0.63	2.227	0.696	NS2B_SBP_ZIKV_AHZ13508	K.ADIEM*AGPM*AAVGLLIVSYVVSGK.S
52518	3	0.73	2.711	0.818	NS2B_SBP_ZIKV_AHZ13508	K.ADIEM*AGPM*AAVGLLIVSYVVSGK.S
52573	3	-0.36	2.488	0.802	NS2B_SBP_ZIKV_AHZ13508	K.ADIEM*AGPM*AAVGLLIVSYVVSGK.S
52629	3	0.29	3.348	0.853	NS2B_SBP_ZIKV_AHZ13508	K.ADIEM*AGPM*AAVGLLIVSYVVSGK.S
52690	3	0.53	2.373	0.797	NS2B_SBP_ZIKV_AHZ13508	K.ADIEM*AGPM*AAVGLLIVSYVVSGK.S
52749	3	0.3	2.361	0.795	NS2B_SBP_ZIKV_AHZ13508	K.ADIEM*AGPM*AAVGLLIVSYVVSGK.S
52809	3	0.62	2.934	0.76	NS2B_SBP_ZIKV_AHZ13508	K.ADIEM*AGPM*AAVGLLIVSYVVSGK.S
52980	3	0.36	3.593	0.81	NS2B_SBP_ZIKV_AHZ13508	K.ADIEM*AGPM*AAVGLLIVSYVVSGK.S
53043	3	0.48	2.258	0.786	NS2B_SBP_ZIKV_AHZ13508	K.ADIEM*AGPM*AAVGLLIVSYVVSGK.S
53100	3	-0.13	3.433	0.816	NS2B_SBP_ZIKV_AHZ13508	K.ADIEM*AGPM*AAVGLLIVSYVVSGK.S
53153	3	-0.2	2.833	0.826	NS2B_SBP_ZIKV_AHZ13508	K.ADIEM*AGPM*AAVGLLIVSYVVSGK.S
53263	3	0.41	3.191	0.814	NS2B_SBP_ZIKV_AHZ13508	K.ADIEM*AGPM*AAVGLLIVSYVVSGK.S
53322	3	0.99	2.564	0.808	NS2B_SBP_ZIKV_AHZ13508	K.ADIEM*AGPM*AAVGLLIVSYVVSGK.S
53380	3	0.34	2.672	0.791	NS2B_SBP_ZIKV_AHZ13508	K.ADIEM*AGPM*AAVGLLIVSYVVSGK.S
53433	3	-0.44	3.328	0.834	NS2B_SBP_ZIKV_AHZ13508	K.ADIEM*AGPM*AAVGLLIVSYVVSGK.S
53487	3	-0.24	2.283	0.763	NS2B_SBP_ZIKV_AHZ13508	K.ADIEM*AGPM*AAVGLLIVSYVVSGK.S
53521	3	0.27	3.157	0.843	NS2B_SBP_ZIKV_AHZ13508	K.ADIEM*AGPM*AAVGLLIVSYVVSGK.S
53576	3	0.18	3.124	0.847	NS2B_SBP_ZIKV_AHZ13508	K.ADIEM*AGPM*AAVGLLIVSYVVSGK.S
53631	3	0.52	2.528	0.713	NS2B_SBP_ZIKV_AHZ13508	K.ADIEM*AGPM*AAVGLLIVSYVVSGK.S
53690	3	0.52	2.623	0.793	NS2B_SBP_ZIKV_AHZ13508	K.ADIEM*AGPM*AAVGLLIVSYVVSGK.S
53802	3	0.59	2.939	0.807	NS2B_SBP_ZIKV_AHZ13508	K.ADIEM*AGPM*AAVGLLIVSYVVSGK.S
53856	3	0.13	2.398	0.794	NS2B_SBP_ZIKV_AHZ13508	K.ADIEM*AGPM*AAVGLLIVSYVVSGK.S
53914	3	0.72	3.624	0.852	NS2B_SBP_ZIKV_AHZ13508	K.ADIEM*AGPM*AAVGLLIVSYVVSGK.S
54021	3	1.02	2.486	0.736	NS2B_SBP_ZIKV_AHZ13508	K.ADIEM*AGPM*AAVGLLIVSYVVSGK.S
54072	3	0.43	3.711	0.779	NS2B_SBP_ZIKV_AHZ13508	K.ADIEM*AGPM*AAVGLLIVSYVVSGK.S
54124	3	0.71	2.409	0.778	NS2B_SBP_ZIKV_AHZ13508	K.ADIEM*AGPM*AAVGLLIVSYVVSGK.S
54174	3	0.61	3.11	0.841	NS2B_SBP_ZIKV_AHZ13508	K.ADIEM*AGPM*AAVGLLIVSYVVSGK.S
54225	3	0.82	3.343	0.852	NS2B_SBP_ZIKV_AHZ13508	K.ADIEM*AGPM*AAVGLLIVSYVVSGK.S
54762	3	0.47	2.865	0.827	NS2B_SBP_ZIKV_AHZ13508	K.ADIEM*AGPM*AAVGLLIVSYVVSGK.S
54872	3	0.43	2.358	0.79	NS2B_SBP_ZIKV_AHZ13508	K.ADIEM*AGPM*AAVGLLIVSYVVSGK.S
54993	3	-0.04	2.203	0.751	NS2B_SBP_ZIKV_AHZ13508	K.ADIEM*AGPM*AAVGLLIVSYVVSGK.S
55548	3	-4.56	2.328	0.753	NS2B_SBP_ZIKV_AHZ13508	K.ADIEM*AGPM*AAVGLLIVSYVVSGK.S
55663	3	-3.07	3.683	0.824	NS2B_SBP_ZIKV_AHZ13508	K.ADIEM*AGPM*AAVGLLIVSYVVSGK.S
55893	3	-0.06	3.258	0.829	NS2B_SBP_ZIKV_AHZ13508	K.ADIEM*AGPM*AAVGLLIVSYVVSGK.S
56009	3	-0.03	3.041	0.795	NS2B_SBP_ZIKV_AHZ13508	K.ADIEM*AGPM*AAVGLLIVSYVVSGK.S
56240	3	0.46	2.544	0.774	NS2B_SBP_ZIKV_AHZ13508	K.ADIEM*AGPM*AAVGLLIVSYVVSGK.S
56347	3	-0.59	2.537	0.802	NS2B_SBP_ZIKV_AHZ13508	K.ADIEM*AGPM*AAVGLLIVSYVVSGK.S
56505	3	0.9	2.569	0.82	NS2B_SBP_ZIKV_AHZ13508	K.ADIEM*AGPM*AAVGLLIVSYVVSGK.S
56849	3	2.18	2.2	0.75	NS2B_SBP_ZIKV_AHZ13508	K.ADIEM*AGPM*AAVGLLIVSYVVSGK.S
57290	3	1.06	2.374	0.807	NS2B_SBP_ZIKV_AHZ13508	K.ADIEM*AGPM*AAVGLLIVSYVVSGK.S
57513	3	0.67	2.397	0.811	NS2B_SBP_ZIKV_AHZ13508	K.ADIEM*AGPM*AAVGLLIVSYVVSGK.S
57805	3	0.27	2.293	0.758	NS2B_SBP_ZIKV_AHZ13508	K.ADIEM*AGPM*AAVGLLIVSYVVSGK.S
57868	3	0.61	3.536	0.818	NS2B_SBP_ZIKV_AHZ13508	K.ADIEM*AGPM*AAVGLLIVSYVVSGK.S
58320	3	0.51	3.259	0.832	NS2B_SBP_ZIKV_AHZ13508	K.ADIEM*AGPM*AAVGLLIVSYVVSGK.S
58639	3	0.49	2.35	0.85	NS2B_SBP_ZIKV_AHZ13508	K.ADIEM*AGPM*AAVGLLIVSYVVSGK.S
58694	3	0.39	2.966	0.84	NS2B_SBP_ZIKV_AHZ13508	K.ADIEM*AGPM*AAVGLLIVSYVVSGK.S
46812	3	0.1	2.319	0.745	NS2B_SBP_ZIKV_AHZ13508	K.ADIEM*AGPM*AAVGLLIVSYVVSGK.S
47098	3	-0.02	3.696	0.841	NS2B_SBP_ZIKV_AHZ13508	K.ADIEM*AGPM*AAVGLLIVSYVVSGK.S
47156	3	0.84	5.51	0.864	NS2B_SBP_ZIKV_AHZ13508	K.ADIEM*AGPM*AAVGLLIVSYVVSGK.S
47211	3	0.83	6.623	0.83	NS2B_SBP_ZIKV_AHZ13508	K.ADIEM*AGPM*AAVGLLIVSYVVSGK.S
47264	2	0.39	4.372	0.811	NS2B_SBP_ZIKV_AHZ13508	K.ADIEM*AGPM*AAVGLLIVSYVVSGK.S
47267	3	0.99	6.808	0.832	NS2B_SBP_ZIKV_AHZ13508	K.ADIEM*AGPM*AAVGLLIVSYVVSGK.S
47317	2	0.45	4.846	0.768	NS2B_SBP_ZIKV_AHZ13508	K.ADIEM*AGPM*AAVGLLIVSYVVSGK.S
47320	3	1.25	5.764	0.828	NS2B_SBP_ZIKV_AHZ13508	K.ADIEM*AGPM*AAVGLLIVSYVVSGK.S
47369	2	0.57	5.937	0.813	NS2B_SBP_ZIKV_AHZ13508	K.ADIEM*AGPM*AAVGLLIVSYVVSGK.S
47371	3	1.76	5.989	0.832	NS2B_SBP_ZIKV_AHZ13508	K.ADIEM*AGPM*AAVGLLIVSYVVSGK.S
47421	3	2.49	6.387	0.825	NS2B_SBP_ZIKV_AHZ13508	K.ADIEM*AGPM*AAVGLLIVSYVVSGK.S
47422	2	0.48	5.418	0.748	NS2B_SBP_ZIKV_AHZ13508	K.ADIEM*AGPM*AAVGLLIVSYVVSGK.S
47470	3	2.54	6.914	0.833	NS2B_SBP_ZIKV_AHZ13508	K.ADIEM*AGPM*AAVGLLIVSYVVSGK.S
47473	2	0.59	5.406	0.749	NS2B_SBP_ZIKV_AHZ13508	K.ADIEM*AGPM*AAVGLLIVSYVVSGK.S
47524	3	2.26	6.469	0.826	NS2B_SBP_ZIKV_AHZ13508	K.ADIEM*AGPM*AAVGLLIVSYVVSGK.S
47528	2	0.46	5.817	0.781	NS2B_SBP_ZIKV_AHZ13508	K.ADIEM*AGPM*AAVGLLIVSYVVSGK.S
47574	3	1.52	6.446	0.811	NS2B_SBP_ZIKV_AHZ13508	K.ADIEM*AGPM*AAVGLLIVSYVVSGK.S
47579	2	0.58	5.102	0.836	NS2B_SBP_ZIKV_AHZ13508	K.ADIEM*AGPM*AAVGLLIVSYVVSGK.S
47634	3	1.72	6.68	0.831	NS2B_SBP_ZIKV_AHZ13508	K.ADIEM*AGPM*AAVGLLIVSYVVSGK.S
47637	2	0.69	5.394	0.823	NS2B_SBP_ZIKV_AHZ13508	K.ADIEM*AGPM*AAVGLLIVSYVVSGK.S
47696	3	1.32	6.207	0.822	NS2B_SBP_ZIKV_AHZ13508	K.ADIEM*AGPM*AAVGLLIVSYVVSGK.S
47697	2	0.54	4.525	0.813	NS2B_SBP_ZIKV_AHZ13508	K.ADIEM*AGPM*AAVGLLIVSYVVSGK.S
47756	3	1.16	6.399	0.838	NS2B_SBP_ZIKV_AHZ13508	K.ADIEM*AGPM*AAVGLLIVSYVVSGK.S
47757	2	0.48	3.193	0.79	NS2B_SBP_ZIKV_AHZ13508	K.ADIEM*AGPM*AAVGLLIVSYVVSGK.S
47812	3	1.03	5.364	0.809	NS2B_SBP_ZIKV_AHZ13508	K.ADIEM*AGPM*AAVGLLIVSYVVSGK.S
47815	2	0.72	3.205	0.81	NS2B_SBP_ZIKV_AHZ13508	K.ADIEM*AGPM*AAVGLLIVSYVVSGK.S
47866	3	1	6.554	0.843	NS2B_SBP_ZIKV_AHZ13508	K.ADIEM*AGPM*AAVGLLIVSYVVSGK.S
47870	2	-0.28	2.623	0.732	NS2B_SBP_ZIKV_AHZ13508	K.ADIEM*AGPM*AAVGLLIVSYVVSGK.S
47921	3	0.9	6.767	0.836	NS2B_SBP_ZIKV_AHZ13508	K.ADIEM*AGPM*AAVGLLIVSYVVSGK.S
47924	2	0.57	2.671	0.761	NS2B_SBP_ZIKV_AHZ13508	K.ADIEM*AGPM*AAVGLLIVSYVVSGK.S
47975	3	0.78	5.794	0.838	NS2B_SBP_ZIKV_AHZ13508	K.ADIEM*AGPM*AAVGLLIVSYVVSGK.S
48032	3	0.81	6.213	0.831	NS2B_SBP_ZIKV_AHZ13508	K.ADIEM*AGPM*AAVGLLIVSYVVSGK.S
48089	3	0.72	5.589	0.84	NS2B_SBP_ZIKV_AHZ13508	K.ADIEM*AGPM*AAVGLLIVSYVVSGK.S
48144	3	0.69	5.526	0.865	NS2B_SBP_ZIKV_AHZ13508	K.ADIEM*AGPM*AAVGLLIVSYVVSGK.S
48202	3	0.73	6.223	0.873	NS2B_SBP_ZIKV_AHZ13508	K.ADIEM*AGPM*AAVGLLIVSYVVSGK.S
48259	3	0.76	5.782	0.863	NS2B_SBP_ZIKV_AHZ13508	K.ADIEM*AGPM*AAVGLLIVSYVVSGK.S
48320	3	0.87	5.466	0.851	NS2B_SBP_ZIKV_AHZ13508	K.ADIEM*AGPM*AAVGLLIVSYVVSGK.S
48379	3	0.77	5.036	0.867	NS2B_SBP_ZIKV_AHZ13508	K.ADIEM*AGPM*AAVGLLIVSYVVSGK.S
48440	3	0.76	5.743	0.841	NS2B_SBP_ZIKV_AHZ13508	K.ADIEM*AGPM*AAVGLLIVSYVVSGK.S
48499	3	0.83	5.821	0.853	NS2B_SBP_ZIKV_AHZ13508	K.ADIEM*AGPM*AAVGLLIVSYVVSGK.S
48558	3	0.61	4.972	0.84	NS2B_SBP_ZIKV_AHZ13508	K.ADIEM*AGPM*AAVGLLIVSYVVSGK.S
48615	3	0.87	5.216	0.862	NS2B_SBP_ZIKV_AHZ13508	K.ADIEM*AGPM*AAVGLLIVSYVVSGK.S
48668	3	0.78	5.103	0.843	NS2B_SBP_ZIKV_AHZ13508	K.ADIEM*AGPM*AAVGLLIVSYVVSGK.S
48719	3	0.88	5.059	0.853	NS2B_SBP_ZIKV_AHZ13508	K.ADIEM*AGPM*AAVGLLIVSYVVSGK.S
48775	3	0.87	5.308	0.862	NS2B_SBP_ZIKV_AHZ13508	K.ADIEM*AGPM*AAVGLLIVSYVVSGK.S
48829	3	0.9	6.186	0.894	NS2B_SBP_ZIKV_AHZ13508	K.ADIEM*AGPM*AAVGLLIVSYVVSGK.S
48887	3	0.94	5.11	0.867	NS2B_SBP_ZIKV_AHZ13508	K.ADIEM*AGPM*AAVGLLIVSYVVSGK.S
48945	3	0.64	5.384	0.852	NS2B_SBP_ZIKV_AHZ13508	K.ADIEM*AGPM*AAVGLLIVSYVVSGK.S
49004	3	0.82	4.979	0.851	NS2B_SBP_ZIKV_AHZ13508	K.ADIEM*AGPM*AAVGLLIVSYVVSGK.S
49058	3	0.47	5.524	0.854	NS2B_SBP_ZIKV_AHZ13508	K.ADIEM*AGPM*AAVGLLIVSYVVSGK.S
49115	3	0.69	4.997	0.866	NS2B_SBP_ZIKV_AHZ13508	K.ADIEM*AGPM*AAVGLLIVSYVVSGK.S
49176	3	0.69	5.158	0.857	NS2B_SBP_ZIKV_AHZ13508	K.ADIEM*AGPM*AAVGLLIVSYVVSGK.S
49234	3	0.89	5.75	0.857	NS2B_SBP_ZIKV_AHZ13508	K.ADIEM*AGPM*AAVGLLIVSYVVSGK.S
49288	3	0.78	4.66	0.86	NS2B_SBP_ZIKV_AHZ13508	K.ADIEM*AGPM*AAVGLLIVSYVVSGK.S
49346	3	0.57	4.773	0.855	NS2B_SBP_ZIKV_AHZ13508	K.ADIEM*AGPM*AAVGLLIVSYVVSGK.S
49398	3	0.82	4.67	0.857	NS2B_SBP_ZIKV_AHZ13508	K.ADIEM*AGPM*AAVGLLIVSYVVSGK.S
49454	3	0.6	4.594	0.859	NS2B_SBP_ZIKV_AHZ13508	K.ADIEM*AGPM*AAVGLLIVSYVVSGK.S
49511	3	0.72	4.684	0.848	NS2B_SBP_ZIKV_AHZ13508	K.ADIEM*AGPM*AAVGLLIVSYVVSGK.S
49562	3	0.79	4.311	0.832	NS2B_SBP_ZIKV_AHZ13508	K.ADIEM*AGPM*AAVGLLIVSYVVSGK.S
49618	3	0.44	4.741	0.867	NS2B_SBP_ZIKV_AHZ13508	K.ADIEM*AGPM*AAVGLLIVSYVVSGK.S
49669	3	0.67	4.457	0.841	NS2B_SBP_ZIKV_AHZ13508	K.ADIEM*AGPM*AAVGLLIVSYVVSGK.S
49724	3	0.66	4.64	0.856	NS2B_SBP_ZIKV_AHZ13508	K.ADIEM*AGPM*AAVGLLIVSYVVSGK.S
49780	3	0.3	3.869	0.822	NS2B_SBP_ZIKV_AHZ13508	K.ADIEM*AGPM*AAVGLLIVSYVVSGK.S
49831	3	0.8	4.211	0.851	NS2B_SBP_ZIKV_AHZ13508	K.ADIEM*AGPM*AAVGLLIVSYVVSGK.S
49889	3	0.59	4.771	0.844	NS2B_SBP_ZIKV_AHZ13508	K.ADIEM*AGPM*AAVGLLIVSYVVSGK.S
49944	3	0.59	4.252	0.867	NS2B_SBP_ZIKV_AHZ13508	K.ADIEM*AGPM*AAVGLLIVSYVVSGK.S
49997	3	0.71	4.04	0.841	NS2B_SBP_ZIKV_AHZ13508	K.ADIEM*AGPM*AAVGLLIVSYVVSGK.S
50054	3	0.71	4.028	0.833	NS2B_SBP_ZIKV_AHZ13508	K.ADIEM*AGPM*AAVGLLIVSYVVSGK.S
50108	3	0.97	4.435	0.863	NS2B_SBP_ZIKV_AHZ13508	K.ADIEM*AGPM*AAVGLLIVSYVVSGK.S
50162	3	0.8	5.067	0.88	NS2B_SBP_ZIKV_AHZ13508	K.ADIEM*AGPM*AAVGLLIVSYVVSGK.S
50218	3	0.98	4.592	0.868	NS2B_SBP_ZIKV_AHZ13508	K.ADIEM*AGPM*AAVGLLIVSYVVSGK.S
50271	3	0.17	4.879	0.866	NS2B_SBP_ZIKV_AHZ13508	K.ADIEM*AGPM*AAVGLLIVSYVVSGK.S
50324	3	0.73	4.05	0.846	NS2B_SBP_ZIKV_AHZ13508	K.ADIEM*AGPM*AAVGLLIVSYVVSGK.S
50381	3	0.59	4.483	0.847	NS2B_SBP_ZIKV_AHZ13508	K.ADIEM*AGPM*AAVGLLIVSYVVSGK.S
50436	3	0.47	3.837	0.803	NS2B_SBP_ZIKV_AHZ13508	K.ADIEM*AGPM*AAVGLLIVSYVVSGK.S
50490	3	0.54	3.904	0.838	NS2B_SBP_ZIKV_AHZ13508	K.ADIEM*AGPM*AAVGLLIVSYVVSGK.S
50544	3	0.51	3.358	0.812	NS2B_SBP_ZIKV_AHZ13508	K.ADIEM*AGPM*AAVGLLIVSYVVSGK.S
50597	3	0.87	2.91	0.771	NS2B_SBP_ZIKV_AHZ13508	K.ADIEM*AGPM*AAVGLLIVSYVVSGK.S
50648	3	0.57	4.83	0.861	NS2B_SBP_ZIKV_AHZ13508	K.ADIEM*AGPM*AAVGLLIVSYVVSGK.S
50696	3	1.03	3.553	0.837	NS2B_SBP_ZIKV_AHZ13508	K.ADIEM*AGPM*AAVGLLIVSYVVSGK.S
50745	3	0.39	3.746	0.852	NS2B_SBP_ZIKV_AHZ13508	K.ADIEM*AGPM*AAVGLLIVSYVVSGK.S
50798	3	0.34	3.802	0.849	NS2B_SBP_ZIKV_AHZ13508	K.ADIEM*AGPM*AAVGLLIVSYVVSGK.S
50853	3	0.63	4.472	0.858	NS2B_SBP_ZIKV_AHZ13508	K.ADIEM*AGPM*AAVGLLIVSYVVSGK.S
50908	3	0.69	3.997	0.865	NS2B_SBP_ZIKV_AHZ13508	K.ADIEM*AGPM*AAVGLLIVSYVVSGK.S
50964	3	1.05	3.768	0.823	NS2B_SBP_ZIKV_AHZ13508	K.ADIEM*AGPM*AAVGLLIVSYVVSGK.S
51018	3	0.02	3.296	0.797	NS2B_SBP_ZIKV_AHZ13508	K.ADIEM*AGPM*AAVGLLIVSYVVSGK.S
51070	3	1.01	4.177	0.844	NS2B_SBP_ZIKV_AHZ13508	K.ADIEM*AGPM*AAVGLLIVSYVVSGK.S
51123	3	0.49	3.781	0.862	NS2B_SBP_ZIKV_AHZ13508	K.ADIEM*AGPM*AAVGLLIVSYVVSGK.S
51173	3	0.44	3.945	0.818	NS2B_SBP_ZIKV_AHZ13508	K.ADIEM*AGPM*AAVGLLIVSYVVSGK.S
51220	3	0.79	4.229	0.875	NS2B_SBP_ZIKV_AHZ13508	K.ADIEM*AGPM*AAVGLLIVSYVVSGK.S
51274	3	0.86	3.673	0.817	NS2B_SBP_ZIKV_AHZ13508	K.ADIEM*AGPM*AAVGLLIVSYVVSGK.S
51328	3	0.69	3.825	0.819	NS2B_SBP_ZIKV_AHZ13508	K.ADIEM*AGPM*AAVGLLIVSYVVSGK.S
51383	3	0.83	3.456	0.843	NS2B_SBP_ZIKV_AHZ13508	K.ADIEM*AGPM*AAVGLLIVSYVVSGK.S
51437	3	0.83	4.412	0.869	NS2B_SBP_ZIKV_AHZ13508	K.ADIEM*AGPM*AAVGLLIVSYVVSGK.S
51488	3	0.7	3.689	0.842	NS2B_SBP_ZIKV_AHZ13508	K.ADIEM*AGPM*AAVGLLIVSYVVSGK.S
51541	3	0.68	3.468	0.847	NS2B_SBP_ZIKV_AHZ13508	K.ADIEM*AGPM*AAVGLLIVSYVVSGK.S
51592	3	0.43	2.849	0.787	NS2B_SBP_ZIKV_AHZ13508	K.ADIEM*AGPM*AAVGLLIVSYVVSGK.S
51645	3	0.59	3.371	0.839	NS2B_SBP_ZIKV_AHZ13508	K.ADIEM*AGPM*AAVGLLIVSYVVSGK.S
51695	3	0.82	4.203	0.844	NS2B_SBP_ZIKV_AHZ13508	K.ADIEM*AGPM*AAVGLLIVSYVVSGK.S
51750	3	0.69	3.71	0.838	NS2B_SBP_ZIKV_AHZ13508	K.ADIEM*AGPM*AAVGLLIVSYVVSGK.S
51801	3	0.48	3.702	0.853	NS2B_SBP_ZIKV_AHZ13508	K.ADIEM*AGPM*AAVGLLIVSYVVSGK.S
51850	3	0.42	3.305	0.813	NS2B_SBP_ZIKV_AHZ13508	K.ADIEM*AGPM*AAVGLLIVSYVVSGK.S
51901	3	0.83	2.25	0.761	NS2B_SBP_ZIKV_AHZ13508	K.ADIEM*AGPM*AAVGLLIVSYVVSGK.S
51952	3	1.2	3.328	0.837	NS2B_SBP_ZIKV_AHZ13508	K.ADIEM*AGPM*AAVGLLIVSYVVSGK.S
52006	3	0.88	3.596	0.851	NS2B_SBP_ZIKV_AHZ13508	K.ADIEM*AGPM*AAVGLLIVSYVVSGK.S
52055	3	0.34	2.788	0.793	NS2B_SBP_ZIKV_AHZ13508	K.ADIEM*AGPM*AAVGLLIVSYVVSGK.S
52108	3	0.61	3.5	0.805	NS2B_SBP_ZIKV_AHZ13508	K.ADIEM*AGPM*AAVGLLIVSYVVSGK.S
52160	3	-0.05	3.232	0.839	NS2B_SBP_ZIKV_AHZ13508	K.ADIEM*AGPM*AAVGLLIVSYVVSGK.S
52209	3	0.34	3.211	0.869	NS2B_SBP_ZIKV_AHZ13508	K.ADIEM*AGPM*AAVGLLIVSYVVSGK.S
52264	3	0.77	3.759	0.855	NS2B_SBP_ZIKV_AHZ13508	K.ADIEM*AGPM*AAVGLLIVSYVVSGK.S
52318	3	0.19	3.417	0.862	NS2B_SBP_ZIKV_AHZ13508	K.ADIEM*AGPM*AAVGLLIVSYVVSGK.S
52369	3	0.51	2.973	0.781	NS2B_SBP_ZIKV_AHZ13508	K.ADIEM*AGPM*AAVGLLIVSYVVSGK.S
52421	3	0.61	4.383	0.872	NS2B_SBP_ZIKV_AHZ13508	K.ADIEM*AGPM*AAVGLLIVSYVVSGK.S
52468	3	1.09	2.326	0.776	NS2B_SBP_ZIKV_AHZ13508	K.ADIEM*AGPM*AAVGLLIVSYVVSGK.S
52492	3	1.04	3.245	0.841	NS2B_SBP_ZIKV_AHZ13508	K.ADIEM*AGPM*AAVGLLIVSYVVSGK.S
52597	3	1.37	2.655	0.803	NS2B_SBP_ZIKV_AHZ13508	K.ADIEM*AGPM*AAVGLLIVSYVVSGK.S
52651	3	0.83	2.54	0.805	NS2B_SBP_ZIKV_AHZ13508	K.ADIEM*AGPM*AAVGLLIVSYVVSGK.S
52860	3	0.43	2.767	0.792	NS2B_SBP_ZIKV_AHZ13508	K.ADIEM*AGPM*AAVGLLIVSYVVSGK.S
52913	3	0.53	3.042	0.85	NS2B_SBP_ZIKV_AHZ13508	K.ADIEM*AGPM*AAVGLLIVSYVVSGK.S
52965	3	0.73	2.434	0.797	NS2B_SBP_ZIKV_AHZ13508	K.ADIEM*AGPM*AAVGLLIVSYVVSGK.S
53176	3	0.9	3.407	0.823	NS2B_SBP_ZIKV_AHZ13508	K.ADIEM*AGPM*AAVGLLIVSYVVSGK.S
53229	3	0.29	2.495	0.779	NS2B_SBP_ZIKV_AHZ13508	K.ADIEM*AGPM*AAVGLLIVSYVVSGK.S
53285	3	0.15	3.377	0.836	NS2B_SBP_ZIKV_AHZ13508	K.ADIEM*AGPM*AAVGLLIVSYVVSGK.S
53394	3	0.93	2.803	0.797	NS2B_SBP_ZIKV_AHZ13508	K.ADIEM*AGPM*AAVGLLIVSYVVSGK.S
53442	3	1.44	3.549	0.817	NS2B_SBP_ZIKV_AHZ13508	K.ADIEM*AGPM*AAVGLLIVSYVVSGK.S
53488	3	0.23	3.352	0.821	NS2B_SBP_ZIKV_AHZ13508	K.ADIEM*AGPM*AAVGLLIVSYVVSGK.S
53584	3	0.69	3.218	0.802	NS2B_SBP_ZIKV_AHZ13508	K.ADIEM*AGPM*AAVGLLIVSYVVSGK.S
53634	3	0.64	3.663	0.85	NS2B_SBP_ZIKV_AHZ13508	K.ADIEM*AGPM*AAVGLLIVSYVVSGK.S
53686	3	-0.31	3.608	0.831	NS2B_SBP_ZIKV_AHZ13508	K.ADIEM*AGPM*AAVGLLIVSYVVSGK.S
53739	3	0.05	3.26	0.829	NS2B_SBP_ZIKV_AHZ13508	K.ADIEM*AGPM*AAVGLLIVSYVVSGK.S
53855	3	-3.19	3.158	0.831	NS2B_SBP_ZIKV_AHZ13508	K.ADIEM*AGPM*AAVGLLIVSYVVSGK.S
54161	3	-4.8	2.629	0.813	NS2B_SBP_ZIKV_AHZ13508	K.ADIEM*AGPM*AAVGLLIVSYVVSGK.S
54208	3	-2.22	2.798	0.793	NS2B_SBP_ZIKV_AHZ13508	K.ADIEM*AGPM*AAVGLLIVSYVVSGK.S
54315	3	-1.99	3.898	0.853	NS2B_SBP_ZIKV_AHZ13508	K.ADIEM*AGPM*AAVGLLIVSYVVSGK.S
54373	3	-1.58	3.736	0.847	NS2B_SBP_ZIKV_AHZ13508	K.ADIEM*AGPM*AAVGLLIVSYVVSGK.S
54433	3	-1.03	2.678	0.792	NS2B_SBP_ZIKV_AHZ13508	K.ADIEM*AGPM*AAVGLLIVSYVVSGK.S
54607	3	0.29	3.695	0.856	NS2B_SBP_ZIKV_AHZ13508	K.ADIEM*AGPM*AAVGLLIVSYVVSGK.S
54715	3	0.26	3.428	0.8	NS2B_SBP_ZIKV_AHZ13508	K.ADIEM*AGPM*AAVGLLIVSYVVSGK.S
54925	3	0.18	2.372	0.757	NS2B_SBP_ZIKV_AHZ13508	K.ADIEM*AGPM*AAVGLLIVSYVVSGK.S
54979	3	0.39	2.936	0.807	NS2B_SBP_ZIKV_AHZ13508	K.ADIEM*AGPM*AAVGLLIVSYVVSGK.S
55030	3	-0.09	2.659	0.746	NS2B_SBP_ZIKV_AHZ13508	K.ADIEM*AGPM*AAVGLLIVSYVVSGK.S
55132	3	0.8	2.83	0.782	NS2B_SBP_ZIKV_AHZ13508	K.ADIEM*AGPM*AAVGLLIVSYVVSGK.S
55230	3	1.21	2.571	0.786	NS2B_SBP_ZIKV_AHZ13508	K.ADIEM*AGPM*AAVGLLIVSYVVSGK.S
55375	3	1.02	2.231	0.758	NS2B_SBP_ZIKV_AHZ13508	K.ADIEM*AGPM*AAVGLLIVSYVVSGK.S
55423	3	0.79	3.059	0.839	NS2B_SBP_ZIKV_AHZ13508	K.ADIEM*AGPM*AAVGLLIVSYVVSGK.S
55469	3	0.65	2.714	0.814	NS2B_SBP_ZIKV_AHZ13508	K.ADIEM*AGPM*AAVGLLIVSYVVSGK.S
55520	3	0.78	2.29	0.751	NS2B_SBP_ZIKV_AHZ13508	K.ADIEM*AGPM*AAVGLLIVSYVVSGK.S
55567	3	1.23	2.297	0.809	NS2B_SBP_ZIKV_AHZ13508	K.ADIEM*AGPM*AAVGLLIVSYVVSGK.S
55613	3	1.58	3.541	0.856	NS2B_SBP_ZIKV_AHZ13508	K.ADIEM*AGPM*AAVGLLIVSYVVSGK.S
55662	3	3.36	3.017	0.841	NS2B_SBP_ZIKV_AHZ13508	K.ADIEM*AGPM*AAVGLLIVSYVVSGK.S
55710	3	1.58	2.953	0.81	NS2B_SBP_ZIKV_AHZ13508	K.ADIEM*AGPM*AAVGLLIVSYVVSGK.S
55807	3	0.95	2.874	0.807	NS2B_SBP_ZIKV_AHZ13508	K.ADIEM*AGPM*AAVGLLIVSYVVSGK.S
55852	3	1.32	2.242	0.797	NS2B_SBP_ZIKV_AHZ13508	K.ADIEM*AGPM*AAVGLLIVSYVVSGK.S
55902	3	1.53	3.754	0.869	NS2B_SBP_ZIKV_AHZ13508	K.ADIEM*AGPM*AAVGLLIVSYVVSGK.S
56002	3	0.82	3.361	0.846	NS2B_SBP_ZIKV_AHZ13508	K.ADIEM*AGPM*AAVGLLIVSYVVSGK.S
56216	3	0.35	3.55	0.826	NS2B_SBP_ZIKV_AHZ13508	K.ADIEM*AGPM*AAVGLLIVSYVVSGK.S
56281	3	0.41	3.597	0.806	NS2B_SBP_ZIKV_AHZ13508	K.ADIEM*AGPM*AAVGLLIVSYVVSGK.S
56505	3	0.49	2.353	0.719	NS2B_SBP_ZIKV_AHZ13508	K.ADIEM*AGPM*AAVGLLIVSYVVSGK.S
56562	3	-0.12	3.161	0.829	NS2B_SBP_ZIKV_AHZ13508	K.ADIEM*AGPM*AAVGLLIVSYVVSGK.S
56666	3	0.02	2.352	0.771	NS2B_SBP_ZIKV_AHZ13508	K.ADIEM*AGPM*AAVGLLIVSYVVSGK.S
56810	3	-0.29	3.539	0.753	NS2B_SBP_ZIKV_AHZ13508	K.ADIEM*AGPM*AAVGLLIVSYVVSGK.S
57017	3	0.08	2.866	0.763	NS2B_SBP_ZIKV_AHZ13508	K.ADIEM*AGPM*AAVGLLIVSYVVSGK.S
57115	3	0.39	2.505	0.806	NS2B_SBP_ZIKV_AHZ13508	K.ADIEM*AGPM*AAVGLLIVSYVVSGK.S
57175	3	0.13	2.656	0.814	NS2B_SBP_ZIKV_AHZ13508	K.ADIEM*AGPM*AAVGLLIVSYVVSGK.S
57228	3	0.19	2.589	0.796	NS2B_SBP_ZIKV_AHZ13508	K.ADIEM*AGPM*AAVGLLIVSYVVSGK.S
57518	3	-0.19	2.698	0.83	NS2B_SBP_ZIKV_AHZ13508	K.ADIEM*AGPM*AAVGLLIVSYVVSGK.S
58795	3	0.5	2.349	0.832	NS2B_SBP_ZIKV_AHZ13508	K.ADIEM*AGPM*AAVGLLIVSYVVSGK.S
56214	3	0.73	4.593	0.068	NS2B_SBP_ZIKV_AHZ13508	K.ADIEM*AGPMAAVGLLIVSYVVSGK.S
56272	3	0.54	4.908	0.049	NS2B_SBP_ZIKV_AHZ13508	K.ADIEM*AGPMAAVGLLIVSYVVSGK.S
56322	3	0.69	4.868	0.069	NS2B_SBP_ZIKV_AHZ13508	K.ADIEM*AGPMAAVGLLIVSYVVSGK.S
56347	2	0.55	2.276	0.307	NS2B_SBP_ZIKV_AHZ13508	K.ADIEM*AGPMAAVGLLIVSYVVSGK.S
56373	3	0.69	5.313	0.071	NS2B_SBP_ZIKV_AHZ13508	K.ADIEM*AGPMAAVGLLIVSYVVSGK.S
56399	2	0	2.538	0.091	NS2B_SBP_ZIKV_AHZ13508	K.ADIEM*AGPMAAVGLLIVSYVVSGK.S
56428	3	0.62	6.154	0.116	NS2B_SBP_ZIKV_AHZ13508	K.ADIEM*AGPMAAVGLLIVSYVVSGK.S
56453	2	0.02	3.496	0.122	NS2B_SBP_ZIKV_AHZ13508	K.ADIEM*AGPMAAVGLLIVSYVVSGK.S
56478	3	0.6	6.384	0.12	NS2B_SBP_ZIKV_AHZ13508	K.ADIEM*AGPMAAVGLLIVSYVVSGK.S
56508	2	0.42	2.933	0.175	NS2B_SBP_ZIKV_AHZ13508	K.ADIEM*AGPMAAVGLLIVSYVVSGK.S
56532	3	0.66	5.242	0.092	NS2B_SBP_ZIKV_AHZ13508	K.ADIEM*AGPMAAVGLLIVSYVVSGK.S
56590	3	0.64	5.056	0.071	NS2B_SBP_ZIKV_AHZ13508	K.ADIEM*AGPMAAVGLLIVSYVVSGK.S
56646	3	0.54	4.731	0.086	NS2B_SBP_ZIKV_AHZ13508	K.ADIEM*AGPMAAVGLLIVSYVVSGK.S
56703	3	0.61	4.677	0.09	NS2B_SBP_ZIKV_AHZ13508	K.ADIEM*AGPMAAVGLLIVSYVVSGK.S
56759	3	0.39	2.901	0.099	NS2B_SBP_ZIKV_AHZ13508	K.ADIEM*AGPMAAVGLLIVSYVVSGK.S
58838	3	0.25	4.46	0.025	NS2B_SBP_ZIKV_AHZ13508	K.ADIEM*AGPMAAVGLLIVSYVVSGK.S
55407	3	0.32	4.92	0.107	NS2B_SBP_ZIKV_AHZ13508	K.ADIEM*AGPMAAVGLLIVSYVVSGK.S
55461	3	0.8	3.994	0.091	NS2B_SBP_ZIKV_AHZ13508	K.ADIEM*AGPMAAVGLLIVSYVVSGK.S
55516	3	0.6	4.38	0.059	NS2B_SBP_ZIKV_AHZ13508	K.ADIEM*AGPMAAVGLLIVSYVVSGK.S
55571	3	0.63	4.6	0.068	NS2B_SBP_ZIKV_AHZ13508	K.ADIEM*AGPMAAVGLLIVSYVVSGK.S
55631	3	0.53	4.987	0.09	NS2B_SBP_ZIKV_AHZ13508	K.ADIEM*AGPMAAVGLLIVSYVVSGK.S
55688	3	0.64	3.958	0.083	NS2B_SBP_ZIKV_AHZ13508	K.ADIEM*AGPMAAVGLLIVSYVVSGK.S
55744	3	0.5	4.396	0.071	NS2B_SBP_ZIKV_AHZ13508	K.ADIEM*AGPMAAVGLLIVSYVVSGK.S
55801	3	0.59	3.388	0.094	NS2B_SBP_ZIKV_AHZ13508	K.ADIEM*AGPMAAVGLLIVSYVVSGK.S
55858	3	0.59	3.608	0.058	NS2B_SBP_ZIKV_AHZ13508	K.ADIEM*AGPMAAVGLLIVSYVVSGK.S
55917	3	0.62	4.056	0.064	NS2B_SBP_ZIKV_AHZ13508	K.ADIEM*AGPMAAVGLLIVSYVVSGK.S
55975	3	0.82	3.386	0.1	NS2B_SBP_ZIKV_AHZ13508	K.ADIEM*AGPMAAVGLLIVSYVVSGK.S
56036	3	0.6	3.031	0.03	NS2B_SBP_ZIKV_AHZ13508	K.ADIEM*AGPMAAVGLLIVSYVVSGK.S
56148	3	0.42	2.609	0.061	NS2B_SBP_ZIKV_AHZ13508	K.ADIEM*AGPMAAVGLLIVSYVVSGK.S
57955	3	0.39	3.046	0.106	NS2B_SBP_ZIKV_AHZ13508	K.ADIEM*AGPMAAVGLLIVSYVVSGK.S
50134	3	0.93	2.852	0	NS2B_SBP_ZIKV_AHZ13508	K.ADIEM*AGPMAAVGLLIVSYVVSGK.S
50243	3	0.56	2.65	0.001	NS2B_SBP_ZIKV_AHZ13508	K.ADIEM*AGPMAAVGLLIVSYVVSGK.S
53929	3	0.67	3.961	0.062	NS2B_SBP_ZIKV_AHZ13508	K.ADIEM*AGPMAAVGLLIVSYVVSGK.S
53982	3	0.76	6.069	0.119	NS2B_SBP_ZIKV_AHZ13508	K.ADIEM*AGPMAAVGLLIVSYVVSGK.S
54035	3	0.88	5.756	0.082	NS2B_SBP_ZIKV_AHZ13508	K.ADIEM*AGPMAAVGLLIVSYVVSGK.S
54042	2	0.18	2.42	0.243	NS2B_SBP_ZIKV_AHZ13508	K.ADIEM*AGPMAAVGLLIVSYVVSGK.S
54084	3	0.96	4.961	0.089	NS2B_SBP_ZIKV_AHZ13508	K.ADIEM*AGPMAAVGLLIVSYVVSGK.S
54131	3	1.18	5.133	0.077	NS2B_SBP_ZIKV_AHZ13508	K.ADIEM*AGPMAAVGLLIVSYVVSGK.S
54140	2	0.34	2.281	0.291	NS2B_SBP_ZIKV_AHZ13508	K.ADIEM*AGPMAAVGLLIVSYVVSGK.S
54166	2	-1.91	2.986	0.303	NS2B_SBP_ZIKV_AHZ13508	K.ADIEM*AGPMAAVGLLIVSYVVSGK.S
54178	3	1.55	4.947	0.114	NS2B_SBP_ZIKV_AHZ13508	K.ADIEM*AGPMAAVGLLIVSYVVSGK.S
54225	3	1.41	5.713	0.103	NS2B_SBP_ZIKV_AHZ13508	K.ADIEM*AGPMAAVGLLIVSYVVSGK.S
54270	2	0.31	2.024	0.107	NS2B_SBP_ZIKV_AHZ13508	K.ADIEM*AGPMAAVGLLIVSYVVSGK.S
54276	3	1.42	4.344	0.095	NS2B_SBP_ZIKV_AHZ13508	K.ADIEM*AGPMAAVGLLIVSYVVSGK.S
54336	3	1.33	5.104	0.127	NS2B_SBP_ZIKV_AHZ13508	K.ADIEM*AGPMAAVGLLIVSYVVSGK.S
54381	2	-0.1	2.312	0.352	NS2B_SBP_ZIKV_AHZ13508	K.ADIEM*AGPMAAVGLLIVSYVVSGK.S
54390	3	1.1	5.546	0.097	NS2B_SBP_ZIKV_AHZ13508	K.ADIEM*AGPMAAVGLLIVSYVVSGK.S
54448	3	0.84	5.154	0.109	NS2B_SBP_ZIKV_AHZ13508	K.ADIEM*AGPMAAVGLLIVSYVVSGK.S
54507	3	0.83	5.341	0.068	NS2B_SBP_ZIKV_AHZ13508	K.ADIEM*AGPMAAVGLLIVSYVVSGK.S
54552	2	1.45	2.271	0.245	NS2B_SBP_ZIKV_AHZ13508	K.ADIEM*AGPMAAVGLLIVSYVVSGK.S
54558	3	0.92	5.306	0.113	NS2B_SBP_ZIKV_AHZ13508	K.ADIEM*AGPMAAVGLLIVSYVVSGK.S
54611	3	0.81	5.761	0.118	NS2B_SBP_ZIKV_AHZ13508	K.ADIEM*AGPMAAVGLLIVSYVVSGK.S
54664	3	0.89	5.196	0.116	NS2B_SBP_ZIKV_AHZ13508	K.ADIEM*AGPMAAVGLLIVSYVVSGK.S
54666	2	0.35	2.123	0.146	NS2B_SBP_ZIKV_AHZ13508	K.ADIEM*AGPMAAVGLLIVSYVVSGK.S
54719	3	0.62	3.647	0.077	NS2B_SBP_ZIKV_AHZ13508	K.ADIEM*AGPMAAVGLLIVSYVVSGK.S
54776	3	0.59	4.272	0.082	NS2B_SBP_ZIKV_AHZ13508	K.ADIEM*AGPMAAVGLLIVSYVVSGK.S
54825	3	0.73	4.418	0.116	NS2B_SBP_ZIKV_AHZ13508	K.ADIEM*AGPMAAVGLLIVSYVVSGK.S
54878	3	0.71	3.587	0.036	NS2B_SBP_ZIKV_AHZ13508	K.ADIEM*AGPMAAVGLLIVSYVVSGK.S
54930	3	0.63	4.4	0.075	NS2B_SBP_ZIKV_AHZ13508	K.ADIEM*AGPMAAVGLLIVSYVVSGK.S
54983	3	0.57	3.738	0.083	NS2B_SBP_ZIKV_AHZ13508	K.ADIEM*AGPMAAVGLLIVSYVVSGK.S
55036	3	0.38	2.311	0	NS2B_SBP_ZIKV_AHZ13508	K.ADIEM*AGPMAAVGLLIVSYVVSGK.S
55134	3	0.98	3.08	0	NS2B_SBP_ZIKV_AHZ13508	K.ADIEM*AGPMAAVGLLIVSYVVSGK.S
56333	3	0.53	4.667	0.079	NS2B_SBP_ZIKV_AHZ13508	K.ADIEM*AGPMAAVGLLIVSYVVSGK.S
51714	3	0.67	2.617	0.182	NS2B_SBP_ZIKV_AHZ13508	K.ADIEMAGPM*AAVGLLIVSYVVSGK.S
51779	3	0.45	4.017	0.105	NS2B_SBP_ZIKV_AHZ13508	K.ADIEMAGPM*AAVGLLIVSYVVSGK.S
51844	3	0.64	3.285	0.055	NS2B_SBP_ZIKV_AHZ13508	K.ADIEMAGPM*AAVGLLIVSYVVSGK.S
51906	3	0.96	3.745	0.095	NS2B_SBP_ZIKV_AHZ13508	K.ADIEMAGPM*AAVGLLIVSYVVSGK.S
51969	3	0.58	4.202	0.121	NS2B_SBP_ZIKV_AHZ13508	K.ADIEMAGPM*AAVGLLIVSYVVSGK.S
52028	3	0.86	4.062	0.079	NS2B_SBP_ZIKV_AHZ13508	K.ADIEMAGPM*AAVGLLIVSYVVSGK.S
52088	3	0.7	3.326	0.137	NS2B_SBP_ZIKV_AHZ13508	K.ADIEMAGPM*AAVGLLIVSYVVSGK.S
52148	3	0.63	4.045	0.116	NS2B_SBP_ZIKV_AHZ13508	K.ADIEMAGPM*AAVGLLIVSYVVSGK.S
52205	3	1.13	2.809	0.047	NS2B_SBP_ZIKV_AHZ13508	K.ADIEMAGPM*AAVGLLIVSYVVSGK.S
52265	3	0.49	3.777	0.125	NS2B_SBP_ZIKV_AHZ13508	K.ADIEMAGPM*AAVGLLIVSYVVSGK.S
56819	3	-0.27	3.03	0	NS2B_SBP_ZIKV_AHZ13508	K.ADIEMAGPM*AAVGLLIVSYVVSGK.S
51185	3	-0.09	2.271	0.109	NS2B_SBP_ZIKV_AHZ13508	K.ADIEMAGPM*AAVGLLIVSYVVSGK.S
49530	3	1.29	2.533	0.066	NS2B_SBP_ZIKV_AHZ13508	K.ADIEMAGPM*AAVGLLIVSYVVSGK.S
49579	3	0.61	3.127	0.074	NS2B_SBP_ZIKV_AHZ13508	K.ADIEMAGPM*AAVGLLIVSYVVSGK.S
49635	3	0.86	3.736	0.09	NS2B_SBP_ZIKV_AHZ13508	K.ADIEMAGPM*AAVGLLIVSYVVSGK.S
49686	3	0.68	3.956	0.132	NS2B_SBP_ZIKV_AHZ13508	K.ADIEMAGPM*AAVGLLIVSYVVSGK.S
49744	3	0.69	4.154	0.119	NS2B_SBP_ZIKV_AHZ13508	K.ADIEMAGPM*AAVGLLIVSYVVSGK.S
49763	2	-0.53	2.385	0.147	NS2B_SBP_ZIKV_AHZ13508	K.ADIEMAGPM*AAVGLLIVSYVVSGK.S
49800	3	0.64	4.644	0.107	NS2B_SBP_ZIKV_AHZ13508	K.ADIEMAGPM*AAVGLLIVSYVVSGK.S
49849	3	0.64	3.865	0.092	NS2B_SBP_ZIKV_AHZ13508	K.ADIEMAGPM*AAVGLLIVSYVVSGK.S
49908	3	0.74	4.747	0.107	NS2B_SBP_ZIKV_AHZ13508	K.ADIEMAGPM*AAVGLLIVSYVVSGK.S
49966	3	0.65	4.418	0.105	NS2B_SBP_ZIKV_AHZ13508	K.ADIEMAGPM*AAVGLLIVSYVVSGK.S
50022	3	0.47	4.088	0.084	NS2B_SBP_ZIKV_AHZ13508	K.ADIEMAGPM*AAVGLLIVSYVVSGK.S
50077	3	0.97	2.408	0.149	NS2B_SBP_ZIKV_AHZ13508	K.ADIEMAGPM*AAVGLLIVSYVVSGK.S
50188	3	0.56	2.237	0.096	NS2B_SBP_ZIKV_AHZ13508	K.ADIEMAGPM*AAVGLLIVSYVVSGK.S
53875	3	0.88	3.609	0	NS2B_SBP_ZIKV_AHZ13508	K.ADIEMAGPM*AAVGLLIVSYVVSGK.S
55184	3	-0.17	3.623	0	NS2B_SBP_ZIKV_AHZ13508	K.ADIEMAGPM*AAVGLLIVSYVVSGK.S
55280	3	0.22	2.201	0	NS2B_SBP_ZIKV_AHZ13508	K.ADIEMAGPM*AAVGLLIVSYVVSGK.S
58837	3	0.26	3.558	0.867	NS2B_SBP_ZIKV_AHZ13508	K.ADIEMAGPMAAVGLLIVSYVVSGK.S
57981	3	1	2.871	0.852	NS2B_SBP_ZIKV_AHZ13508	K.ADIEMAGPMAAVGLLIVSYVVSGK.S
56359	3	0.84	4.13	0.838	NS2B_SBP_ZIKV_AHZ13508	K.ADIEMAGPMAAVGLLIVSYVVSGK.S
56366	2	3.35	3.317	0.818	NS2B_SBP_ZIKV_AHZ13508	K.ADIEMAGPMAAVGLLIVSYVVSGK.S
5844	2	3.35	2.139	0.219	NS2B_SBP_ZIKV_AHZ13508	K.DAEVTGNS@PR.L
5142	2	0.12	2.036	0.151	NS2B_SBP_ZIKV_AHZ13508	K.DAEVTGNS@PR.L
5204	2	1.36	2.243	0.168	NS2B_SBP_ZIKV_AHZ13508	K.DAEVTGNS@PR.L
5265	2	1.73	2.001	0.23	NS2B_SBP_ZIKV_AHZ13508	K.DAEVTGNS@PR.L
5328	2	1.86	2.257	0.194	NS2B_SBP_ZIKV_AHZ13508	K.DAEVTGNS@PR.L
5395	2	1.03	2.27	0.196	NS2B_SBP_ZIKV_AHZ13508	K.DAEVTGNS@PR.L
6189	2	2.45	2.291	0.873	NS2B_SBP_ZIKV_AHZ13508	K.DAEVTGNSPR.L
6252	2	2.02	2.43	0.917	NS2B_SBP_ZIKV_AHZ13508	K.DAEVTGNSPR.L
6315	2	0.91	2.833	0.911	NS2B_SBP_ZIKV_AHZ13508	K.DAEVTGNSPR.L
6380	2	0.4	2.062	0.895	NS2B_SBP_ZIKV_AHZ13508	K.DAEVTGNSPR.L
6902	2	-0.75	2.371	0.924	NS2B_SBP_ZIKV_AHZ13508	K.DAEVTGNSPR.L
6969	2	0.07	2.482	0.908	NS2B_SBP_ZIKV_AHZ13508	K.DAEVTGNSPR.L
7035	2	-0.06	2.283	0.859	NS2B_SBP_ZIKV_AHZ13508	K.DAEVTGNSPR.L
7099	2	-0.05	2.547	0.907	NS2B_SBP_ZIKV_AHZ13508	K.DAEVTGNSPR.L
7169	2	-0.12	2.195	0.883	NS2B_SBP_ZIKV_AHZ13508	K.DAEVTGNSPR.L
5695	2	0.08	2.464	0.925	NS2B_SBP_ZIKV_AHZ13508	K.DAEVTGNSPR.L
5757	2	0.45	2.583	0.86	NS2B_SBP_ZIKV_AHZ13508	K.DAEVTGNSPR.L
5818	2	1.53	2.722	0.899	NS2B_SBP_ZIKV_AHZ13508	K.DAEVTGNSPR.L
5882	2	1.85	2.384	0.899	NS2B_SBP_ZIKV_AHZ13508	K.DAEVTGNSPR.L
5942	2	1.74	2.56	0.904	NS2B_SBP_ZIKV_AHZ13508	K.DAEVTGNSPR.L
6008	2	0.75	2.849	0.931	NS2B_SBP_ZIKV_AHZ13508	K.DAEVTGNSPR.L
6071	2	0.09	2.063	0.856	NS2B_SBP_ZIKV_AHZ13508	K.DAEVTGNSPR.L
6131	2	-0.07	2.121	0.889	NS2B_SBP_ZIKV_AHZ13508	K.DAEVTGNSPR.L
6358	2	0.16	2.173	0.89	NS2B_SBP_ZIKV_AHZ13508	K.DAEVTGNSPR.L
6555	2	0.27	2.143	0.843	NS2B_SBP_ZIKV_AHZ13508	K.DAEVTGNSPR.L
6621	2	0.58	2.321	0.882	NS2B_SBP_ZIKV_AHZ13508	K.DAEVTGNSPR.L
6684	2	0.06	2.499	0.934	NS2B_SBP_ZIKV_AHZ13508	K.DAEVTGNSPR.L
6746	2	-0.29	2.476	0.942	NS2B_SBP_ZIKV_AHZ13508	K.DAEVTGNSPR.L
4995	2	0	2.091	0.857	NS2B_SBP_ZIKV_AHZ13508	K.DAEVTGNSPR.L
5049	2	-0.19	2.077	0.86	NS2B_SBP_ZIKV_AHZ13508	K.DAEVTGNSPR.L
5105	2	0.4	2.119	0.849	NS2B_SBP_ZIKV_AHZ13508	K.DAEVTGNSPR.L
5168	2	2.05	2.701	0.888	NS2B_SBP_ZIKV_AHZ13508	K.DAEVTGNSPR.L
5230	2	2.55	2.689	0.913	NS2B_SBP_ZIKV_AHZ13508	K.DAEVTGNSPR.L
5292	2	2.62	2.666	0.913	NS2B_SBP_ZIKV_AHZ13508	K.DAEVTGNSPR.L
5358	2	2.8	2.428	0.918	NS2B_SBP_ZIKV_AHZ13508	K.DAEVTGNSPR.L
5424	2	2	2.544	0.873	NS2B_SBP_ZIKV_AHZ13508	K.DAEVTGNSPR.L
6059	2	0.67	2.711	0.919	NS2B_SBP_ZIKV_AHZ13508	K.DAEVTGNSPR.L
6130	2	0.52	2.698	0.855	NS2B_SBP_ZIKV_AHZ13508	K.DAEVTGNSPR.L
6192	2	-0.37	2.535	0.909	NS2B_SBP_ZIKV_AHZ13508	K.DAEVTGNSPR.L
6255	2	-0.87	2.231	0.919	NS2B_SBP_ZIKV_AHZ13508	K.DAEVTGNSPR.L
6320	2	-0.45	2.117	0.858	NS2B_SBP_ZIKV_AHZ13508	K.DAEVTGNSPR.L
6886	2	0.9	2.116	0.856	NS2B_SBP_ZIKV_AHZ13508	K.DAEVTGNSPR.L
14524	2	0.3	2.327	0.842	NS2B_SBP_ZIKV_AHZ13508	K.SVDM*YIER.A
14666	2	1.1	2.079	0.927	NS2B_SBP_ZIKV_AHZ13508	K.SVDM*YIER.A
14811	2	0.42	2.021	0.931	NS2B_SBP_ZIKV_AHZ13508	K.SVDM*YIER.A
14878	2	0.18	2.119	0.911	NS2B_SBP_ZIKV_AHZ13508	K.SVDM*YIER.A
16651	2	0.53	2.195	0.927	NS2B_SBP_ZIKV_AHZ13508	K.SVDM*YIER.A
16725	2	0.56	2.078	0.919	NS2B_SBP_ZIKV_AHZ13508	K.SVDM*YIER.A
14312	2	0.8	2.043	0.925	NS2B_SBP_ZIKV_AHZ13508	K.SVDM*YIER.A
14446	2	1.18	2.412	0.933	NS2B_SBP_ZIKV_AHZ13508	K.SVDM*YIER.A
14592	2	0.49	2.065	0.916	NS2B_SBP_ZIKV_AHZ13508	K.SVDM*YIER.A
13715	2	1.64	2.152	0.898	NS2B_SBP_ZIKV_AHZ13508	K.SVDM*YIER.A
13859	2	0.81	2.122	0.933	NS2B_SBP_ZIKV_AHZ13508	K.SVDM*YIER.A
14021	2	-0.31	2.009	0.838	NS2B_SBP_ZIKV_AHZ13508	K.SVDM*YIER.A
15626	2	0.36	2.138	0.93	NS2B_SBP_ZIKV_AHZ13508	K.SVDM*YIER.A
15697	2	0.14	2.079	0.932	NS2B_SBP_ZIKV_AHZ13508	K.SVDM*YIER.A
16246	2	0.21	2.07	0.724	NS2B_SBP_ZIKV_AHZ13508	K.SVDMYIER.A
16395	2	0.37	2.09	0.968	NS2B_SBP_ZIKV_AHZ13508	K.SVDMYIER.A
16472	2	0.32	2.254	0.909	NS2B_SBP_ZIKV_AHZ13508	K.SVDMYIER.A
15551	2	0.62	2.045	0.801	NS2B_SBP_ZIKV_AHZ13508	K.SVDMYIER.A
15764	2	0.84	2.025	0.972	NS2B_SBP_ZIKV_AHZ13508	K.SVDMYIER.A
15828	2	0.76	2.021	0.954	NS2B_SBP_ZIKV_AHZ13508	K.SVDMYIER.A
15964	2	0.49	2.019	0.943	NS2B_SBP_ZIKV_AHZ13508	K.SVDMYIER.A
16026	2	0.06	2.046	0.909	NS2B_SBP_ZIKV_AHZ13508	K.SVDMYIER.A
47114	3	0.55	2.558	0.807	NS2B_SBP_ZIKV_AHZ13508	K.VVLM*TIC^GM*NPIAIPFAAGAWYVYVK.T
47172	3	0.87	2.703	0.814	NS2B_SBP_ZIKV_AHZ13508	K.VVLM*TIC^GM*NPIAIPFAAGAWYVYVK.T
47237	3	0.55	2.772	0.758	NS2B_SBP_ZIKV_AHZ13508	K.VVLM*TIC^GM*NPIAIPFAAGAWYVYVK.T
46536	3	0.75	2.831	0.692	NS2B_SBP_ZIKV_AHZ13508	K.VVLM*TIC^GM*NPIAIPFAAGAWYVYVK.T
46590	3	0.51	4.445	0.813	NS2B_SBP_ZIKV_AHZ13508	K.VVLM*TIC^GM*NPIAIPFAAGAWYVYVK.T
46648	3	0.63	4.613	0.834	NS2B_SBP_ZIKV_AHZ13508	K.VVLM*TIC^GM*NPIAIPFAAGAWYVYVK.T
46708	3	0.47	4.223	0.793	NS2B_SBP_ZIKV_AHZ13508	K.VVLM*TIC^GM*NPIAIPFAAGAWYVYVK.T
46764	3	0.86	3.739	0.79	NS2B_SBP_ZIKV_AHZ13508	K.VVLM*TIC^GM*NPIAIPFAAGAWYVYVK.T
46876	3	0.28	2.551	0.764	NS2B_SBP_ZIKV_AHZ13508	K.VVLM*TIC^GM*NPIAIPFAAGAWYVYVK.T
45374	3	0.7	3.498	0.787	NS2B_SBP_ZIKV_AHZ13508	K.VVLM*TIC^GM*NPIAIPFAAGAWYVYVK.T
45427	3	0.55	2.439	0.768	NS2B_SBP_ZIKV_AHZ13508	K.VVLM*TIC^GM*NPIAIPFAAGAWYVYVK.T
45478	3	0.23	3.49	0.784	NS2B_SBP_ZIKV_AHZ13508	K.VVLM*TIC^GM*NPIAIPFAAGAWYVYVK.T
45527	3	0.77	2.5	0.712	NS2B_SBP_ZIKV_AHZ13508	K.VVLM*TIC^GM*NPIAIPFAAGAWYVYVK.T
11350	2	-0.64	2.483	0.834	NS2B_SBP_ZIKV_AHZ13508	R.AGDITWEK.D
11423	2	-0.86	2.381	0.761	NS2B_SBP_ZIKV_AHZ13508	R.AGDITWEK.D
11503	2	-1.51	2.675	0.734	NS2B_SBP_ZIKV_AHZ13508	R.AGDITWEK.D
11511	2	-0.34	2.159	0.836	NS2B_SBP_ZIKV_AHZ13508	R.AGDITWEK.D
11587	2	-0.34	2.165	0.793	NS2B_SBP_ZIKV_AHZ13508	R.AGDITWEK.D
11661	2	-0.5	2.161	0.798	NS2B_SBP_ZIKV_AHZ13508	R.AGDITWEK.D
11731	2	-1.36	2.223	0.783	NS2B_SBP_ZIKV_AHZ13508	R.AGDITWEK.D
10816	2	-0.5	2.395	0.834	NS2B_SBP_ZIKV_AHZ13508	R.AGDITWEK.D
11035	2	-0.22	2.601	0.787	NS2B_SBP_ZIKV_AHZ13508	R.AGDITWEK.D
11123	2	-0.96	2.155	0.819	NS2B_SBP_ZIKV_AHZ13508	R.AGDITWEK.D
17994	3	2.18	4.159	0.843	NS2B_SBP_ZIKV_AHZ13508	R.AGDITWEKDAEVTGNSPR.L
18072	3	1.82	3.856	0.847	NS2B_SBP_ZIKV_AHZ13508	R.AGDITWEKDAEVTGNSPR.L
18150	3	1.75	3.284	0.792	NS2B_SBP_ZIKV_AHZ13508	R.AGDITWEKDAEVTGNSPR.L
18221	3	2.42	4.575	0.856	NS2B_SBP_ZIKV_AHZ13508	R.AGDITWEKDAEVTGNSPR.L
18530	3	-0.06	3.366	0.816	NS2B_SBP_ZIKV_AHZ13508	R.AGDITWEKDAEVTGNSPR.L
18605	3	1.76	3.392	0.779	NS2B_SBP_ZIKV_AHZ13508	R.AGDITWEKDAEVTGNSPR.L
18738	3	0.6	2.855	0.689	NS2B_SBP_ZIKV_AHZ13508	R.AGDITWEKDAEVTGNSPR.L
18872	3	-4.27	2.661	0.742	NS2B_SBP_ZIKV_AHZ13508	R.AGDITWEKDAEVTGNSPR.L
19254	3	2.97	3.637	0.776	NS2B_SBP_ZIKV_AHZ13508	R.AGDITWEKDAEVTGNSPR.L
19324	3	2.43	4.457	0.899	NS2B_SBP_ZIKV_AHZ13508	R.AGDITWEKDAEVTGNSPR.L
19360	2	1.08	3.117	0.924	NS2B_SBP_ZIKV_AHZ13508	R.AGDITWEKDAEVTGNSPR.L
19400	3	2.53	4.138	0.894	NS2B_SBP_ZIKV_AHZ13508	R.AGDITWEKDAEVTGNSPR.L
19436	2	1	3.801	0.99	NS2B_SBP_ZIKV_AHZ13508	R.AGDITWEKDAEVTGNSPR.L
19471	3	2.76	4.409	0.874	NS2B_SBP_ZIKV_AHZ13508	R.AGDITWEKDAEVTGNSPR.L
19506	2	0.71	4.201	0.975	NS2B_SBP_ZIKV_AHZ13508	R.AGDITWEKDAEVTGNSPR.L
19548	3	3.22	4.262	0.914	NS2B_SBP_ZIKV_AHZ13508	R.AGDITWEKDAEVTGNSPR.L
19585	2	0.43	2.532	0	NS2B_SBP_ZIKV_AHZ13508	R.AGDITWEKDAEVTGNSPR.L
19625	3	3.52	3.77	0.881	NS2B_SBP_ZIKV_AHZ13508	R.AGDITWEKDAEVTGNSPR.L
19702	3	3.21	4.053	0.892	NS2B_SBP_ZIKV_AHZ13508	R.AGDITWEKDAEVTGNSPR.L
19779	3	2.93	4.457	0.861	NS2B_SBP_ZIKV_AHZ13508	R.AGDITWEKDAEVTGNSPR.L
20084	3	-0.7	3.219	0.792	NS2B_SBP_ZIKV_AHZ13508	R.AGDITWEKDAEVTGNSPR.L
20313	3	2.61	3.629	0.825	NS2B_SBP_ZIKV_AHZ13508	R.AGDITWEKDAEVTGNSPR.L
20390	3	2.64	3.944	0.799	NS2B_SBP_ZIKV_AHZ13508	R.AGDITWEKDAEVTGNSPR.L
20466	3	1.93	3.786	0.813	NS2B_SBP_ZIKV_AHZ13508	R.AGDITWEKDAEVTGNSPR.L
20542	3	2.13	4.15	0.873	NS2B_SBP_ZIKV_AHZ13508	R.AGDITWEKDAEVTGNSPR.L
20619	3	2.15	3.891	0.819	NS2B_SBP_ZIKV_AHZ13508	R.AGDITWEKDAEVTGNSPR.L
20700	3	1.57	2.46	0.708	NS2B_SBP_ZIKV_AHZ13508	R.AGDITWEKDAEVTGNSPR.L
20843	3	-2.78	3.037	0.687	NS2B_SBP_ZIKV_AHZ13508	R.AGDITWEKDAEVTGNSPR.L
21141	3	-0.9	3.587	0.793	NS2B_SBP_ZIKV_AHZ13508	R.AGDITWEKDAEVTGNSPR.L
21399	3	0.61	3.848	0.818	NS2B_SBP_ZIKV_AHZ13508	R.AGDITWEKDAEVTGNSPR.L
17662	3	1.17	2.834	0.871	NS2B_SBP_ZIKV_AHZ13508	R.AGDITWEKDAEVTGNSPR.L
17799	3	1.14	3.035	0.843	NS2B_SBP_ZIKV_AHZ13508	R.AGDITWEKDAEVTGNSPR.L
19010	3	0.62	3.439	0.914	NS2B_SBP_ZIKV_AHZ13508	R.AGDITWEKDAEVTGNSPR.L
19082	3	0.88	4.619	0.886	NS2B_SBP_ZIKV_AHZ13508	R.AGDITWEKDAEVTGNSPR.L
19153	3	1.08	4.788	0.853	NS2B_SBP_ZIKV_AHZ13508	R.AGDITWEKDAEVTGNSPR.L
19226	3	1.37	4.057	0.893	NS2B_SBP_ZIKV_AHZ13508	R.AGDITWEKDAEVTGNSPR.L
19303	3	1.64	4.455	0.862	NS2B_SBP_ZIKV_AHZ13508	R.AGDITWEKDAEVTGNSPR.L
19373	3	1.6	4.265	0.871	NS2B_SBP_ZIKV_AHZ13508	R.AGDITWEKDAEVTGNSPR.L
19441	3	1.93	3.567	0.852	NS2B_SBP_ZIKV_AHZ13508	R.AGDITWEKDAEVTGNSPR.L
16732	3	1.42	2.651	0.757	NS2B_SBP_ZIKV_AHZ13508	R.AGDITWEKDAEVTGNSPR.L
16799	3	1.04	3.959	0.897	NS2B_SBP_ZIKV_AHZ13508	R.AGDITWEKDAEVTGNSPR.L
16873	3	0.9	4.413	0.866	NS2B_SBP_ZIKV_AHZ13508	R.AGDITWEKDAEVTGNSPR.L
16942	3	0.82	4.451	0.887	NS2B_SBP_ZIKV_AHZ13508	R.AGDITWEKDAEVTGNSPR.L
17008	3	0.71	3.895	0.905	NS2B_SBP_ZIKV_AHZ13508	R.AGDITWEKDAEVTGNSPR.L
17077	3	0.74	2.897	0.848	NS2B_SBP_ZIKV_AHZ13508	R.AGDITWEKDAEVTGNSPR.L
17416	3	0.7	2.808	0.764	NS2B_SBP_ZIKV_AHZ13508	R.AGDITWEKDAEVTGNSPR.L
17510	3	-0.71	2.587	0.737	NS2B_SBP_ZIKV_AHZ13508	R.AGDITWEKDAEVTGNSPR.L
17733	3	2.73	2.277	0.655	NS2B_SBP_ZIKV_AHZ13508	R.AGDITWEKDAEVTGNSPR.L
18117	3	0.86	4.669	0.896	NS2B_SBP_ZIKV_AHZ13508	R.AGDITWEKDAEVTGNSPR.L
18192	3	0.84	3.954	0.863	NS2B_SBP_ZIKV_AHZ13508	R.AGDITWEKDAEVTGNSPR.L
18262	3	1	5.109	0.894	NS2B_SBP_ZIKV_AHZ13508	R.AGDITWEKDAEVTGNSPR.L
18329	2	0.68	2.385	0	NS2B_SBP_ZIKV_AHZ13508	R.AGDITWEKDAEVTGNSPR.L
18332	3	1.39	4.906	0.922	NS2B_SBP_ZIKV_AHZ13508	R.AGDITWEKDAEVTGNSPR.L
18398	3	1.65	5.287	0.875	NS2B_SBP_ZIKV_AHZ13508	R.AGDITWEKDAEVTGNSPR.L
18465	3	1.93	4.321	0.884	NS2B_SBP_ZIKV_AHZ13508	R.AGDITWEKDAEVTGNSPR.L
18532	3	2.07	3.983	0.822	NS2B_SBP_ZIKV_AHZ13508	R.AGDITWEKDAEVTGNSPR.L
18599	3	1.9	2.784	0.841	NS2B_SBP_ZIKV_AHZ13508	R.AGDITWEKDAEVTGNSPR.L
19169	3	0.85	3.381	0.882	NS2B_SBP_ZIKV_AHZ13508	R.AGDITWEKDAEVTGNSPR.L
19239	3	1.45	3.124	0.816	NS2B_SBP_ZIKV_AHZ13508	R.AGDITWEKDAEVTGNSPR.L
19313	3	1.59	2.683	0.816	NS2B_SBP_ZIKV_AHZ13508	R.AGDITWEKDAEVTGNSPR.L
34303	3	3.21	2.473	0.874	NS2B_SBP_ZIKV_AHZ13508	R.LDVALDESGDFSLVEDDGPPM*R.E
34410	3	-1.32	2.344	0.76	NS2B_SBP_ZIKV_AHZ13508	R.LDVALDESGDFSLVEDDGPPM*R.E
34646	3	0.9	3.9	0.827	NS2B_SBP_ZIKV_AHZ13508	R.LDVALDESGDFSLVEDDGPPM*R.E
34721	3	0.79	3.782	0.749	NS2B_SBP_ZIKV_AHZ13508	R.LDVALDESGDFSLVEDDGPPM*R.E
34805	3	0.98	4.362	0.795	NS2B_SBP_ZIKV_AHZ13508	R.LDVALDESGDFSLVEDDGPPM*R.E
34877	3	1.29	4.334	0.801	NS2B_SBP_ZIKV_AHZ13508	R.LDVALDESGDFSLVEDDGPPM*R.E
34941	3	0.71	3.907	0.78	NS2B_SBP_ZIKV_AHZ13508	R.LDVALDESGDFSLVEDDGPPM*R.E
35005	3	0.31	3.923	0.75	NS2B_SBP_ZIKV_AHZ13508	R.LDVALDESGDFSLVEDDGPPM*R.E
35012	3	0.29	4.33	0.829	NS2B_SBP_ZIKV_AHZ13508	R.LDVALDESGDFSLVEDDGPPM*R.E
35081	3	0.13	4.03	0.711	NS2B_SBP_ZIKV_AHZ13508	R.LDVALDESGDFSLVEDDGPPM*R.E
35115	2	-0.12	3.977	0.81	NS2B_SBP_ZIKV_AHZ13508	R.LDVALDESGDFSLVEDDGPPM*R.E
35148	3	0.27	4.651	0.676	NS2B_SBP_ZIKV_AHZ13508	R.LDVALDESGDFSLVEDDGPPM*R.E
35182	2	0.57	4.235	0.802	NS2B_SBP_ZIKV_AHZ13508	R.LDVALDESGDFSLVEDDGPPM*R.E
35215	3	0.39	4.244	0.749	NS2B_SBP_ZIKV_AHZ13508	R.LDVALDESGDFSLVEDDGPPM*R.E
35228	2	-0.23	4.63	0.819	NS2B_SBP_ZIKV_AHZ13508	R.LDVALDESGDFSLVEDDGPPM*R.E
35284	3	0.33	4.79	0.728	NS2B_SBP_ZIKV_AHZ13508	R.LDVALDESGDFSLVEDDGPPM*R.E
35297	2	0.75	4.689	0.803	NS2B_SBP_ZIKV_AHZ13508	R.LDVALDESGDFSLVEDDGPPM*R.E
35356	3	0.34	4.743	0.692	NS2B_SBP_ZIKV_AHZ13508	R.LDVALDESGDFSLVEDDGPPM*R.E
35371	2	0	4.078	0.828	NS2B_SBP_ZIKV_AHZ13508	R.LDVALDESGDFSLVEDDGPPM*R.E
35433	3	0.46	4.112	0.756	NS2B_SBP_ZIKV_AHZ13508	R.LDVALDESGDFSLVEDDGPPM*R.E
35448	2	-0.35	4.122	0.835	NS2B_SBP_ZIKV_AHZ13508	R.LDVALDESGDFSLVEDDGPPM*R.E
35510	3	0.78	4.089	0.766	NS2B_SBP_ZIKV_AHZ13508	R.LDVALDESGDFSLVEDDGPPM*R.E
35527	2	0.4	3.877	0.792	NS2B_SBP_ZIKV_AHZ13508	R.LDVALDESGDFSLVEDDGPPM*R.E
35586	3	0.89	3.924	0.719	NS2B_SBP_ZIKV_AHZ13508	R.LDVALDESGDFSLVEDDGPPM*R.E
35603	2	0.93	4.245	0.777	NS2B_SBP_ZIKV_AHZ13508	R.LDVALDESGDFSLVEDDGPPM*R.E
35664	3	0.92	4.359	0.751	NS2B_SBP_ZIKV_AHZ13508	R.LDVALDESGDFSLVEDDGPPM*R.E
35679	2	0.81	3.388	0.844	NS2B_SBP_ZIKV_AHZ13508	R.LDVALDESGDFSLVEDDGPPM*R.E
35741	3	1.17	3.792	0.688	NS2B_SBP_ZIKV_AHZ13508	R.LDVALDESGDFSLVEDDGPPM*R.E
35757	2	1.23	3.462	0.797	NS2B_SBP_ZIKV_AHZ13508	R.LDVALDESGDFSLVEDDGPPM*R.E
35818	3	1.2	2.918	0.679	NS2B_SBP_ZIKV_AHZ13508	R.LDVALDESGDFSLVEDDGPPM*R.E
35832	2	0.75	3.107	0.779	NS2B_SBP_ZIKV_AHZ13508	R.LDVALDESGDFSLVEDDGPPM*R.E
35895	3	0.77	3.426	0.68	NS2B_SBP_ZIKV_AHZ13508	R.LDVALDESGDFSLVEDDGPPM*R.E
35910	2	1.25	3.65	0.744	NS2B_SBP_ZIKV_AHZ13508	R.LDVALDESGDFSLVEDDGPPM*R.E
35972	3	0.86	4.253	0.714	NS2B_SBP_ZIKV_AHZ13508	R.LDVALDESGDFSLVEDDGPPM*R.E
35987	2	1.4	3.377	0.779	NS2B_SBP_ZIKV_AHZ13508	R.LDVALDESGDFSLVEDDGPPM*R.E
36049	3	1.09	3.959	0.757	NS2B_SBP_ZIKV_AHZ13508	R.LDVALDESGDFSLVEDDGPPM*R.E
36064	2	0.79	3.678	0.782	NS2B_SBP_ZIKV_AHZ13508	R.LDVALDESGDFSLVEDDGPPM*R.E
36126	3	1	3.978	0.749	NS2B_SBP_ZIKV_AHZ13508	R.LDVALDESGDFSLVEDDGPPM*R.E
36143	2	0.96	3.724	0.821	NS2B_SBP_ZIKV_AHZ13508	R.LDVALDESGDFSLVEDDGPPM*R.E
36204	3	0.8	3.909	0.769	NS2B_SBP_ZIKV_AHZ13508	R.LDVALDESGDFSLVEDDGPPM*R.E
36217	2	1.47	3.669	0.798	NS2B_SBP_ZIKV_AHZ13508	R.LDVALDESGDFSLVEDDGPPM*R.E
36280	3	1.16	3.913	0.705	NS2B_SBP_ZIKV_AHZ13508	R.LDVALDESGDFSLVEDDGPPM*R.E
36295	2	1.85	3.377	0.798	NS2B_SBP_ZIKV_AHZ13508	R.LDVALDESGDFSLVEDDGPPM*R.E
36356	3	1.16	3.177	0.677	NS2B_SBP_ZIKV_AHZ13508	R.LDVALDESGDFSLVEDDGPPM*R.E
36371	2	1.76	3.374	0.763	NS2B_SBP_ZIKV_AHZ13508	R.LDVALDESGDFSLVEDDGPPM*R.E
36422	3	1.21	4.129	0.801	NS2B_SBP_ZIKV_AHZ13508	R.LDVALDESGDFSLVEDDGPPM*R.E
36448	2	1.6	3.377	0.787	NS2B_SBP_ZIKV_AHZ13508	R.LDVALDESGDFSLVEDDGPPM*R.E
36499	3	1.17	3.86	0.742	NS2B_SBP_ZIKV_AHZ13508	R.LDVALDESGDFSLVEDDGPPM*R.E
36528	2	0.25	2.483	0.804	NS2B_SBP_ZIKV_AHZ13508	R.LDVALDESGDFSLVEDDGPPM*R.E
36576	3	1.26	3.482	0.669	NS2B_SBP_ZIKV_AHZ13508	R.LDVALDESGDFSLVEDDGPPM*R.E
36602	2	1.08	2.401	0.692	NS2B_SBP_ZIKV_AHZ13508	R.LDVALDESGDFSLVEDDGPPM*R.E
36643	3	1.03	3.501	0.705	NS2B_SBP_ZIKV_AHZ13508	R.LDVALDESGDFSLVEDDGPPM*R.E
36679	2	1.43	3.582	0.796	NS2B_SBP_ZIKV_AHZ13508	R.LDVALDESGDFSLVEDDGPPM*R.E
36719	3	0.97	3.529	0.713	NS2B_SBP_ZIKV_AHZ13508	R.LDVALDESGDFSLVEDDGPPM*R.E
36756	2	1.89	4.569	0.823	NS2B_SBP_ZIKV_AHZ13508	R.LDVALDESGDFSLVEDDGPPM*R.E
36796	3	1.14	4.358	0.769	NS2B_SBP_ZIKV_AHZ13508	R.LDVALDESGDFSLVEDDGPPM*R.E
36833	2	0.86	4.313	0.803	NS2B_SBP_ZIKV_AHZ13508	R.LDVALDESGDFSLVEDDGPPM*R.E
36873	3	1.02	3.63	0.716	NS2B_SBP_ZIKV_AHZ13508	R.LDVALDESGDFSLVEDDGPPM*R.E
36912	2	0.35	3.558	0.796	NS2B_SBP_ZIKV_AHZ13508	R.LDVALDESGDFSLVEDDGPPM*R.E
36950	3	0.88	3.793	0.709	NS2B_SBP_ZIKV_AHZ13508	R.LDVALDESGDFSLVEDDGPPM*R.E
36985	2	1.64	3.344	0.827	NS2B_SBP_ZIKV_AHZ13508	R.LDVALDESGDFSLVEDDGPPM*R.E
37027	3	1.14	4.009	0.674	NS2B_SBP_ZIKV_AHZ13508	R.LDVALDESGDFSLVEDDGPPM*R.E
37064	2	1.6	3.643	0.792	NS2B_SBP_ZIKV_AHZ13508	R.LDVALDESGDFSLVEDDGPPM*R.E
37104	3	1.02	3.848	0.767	NS2B_SBP_ZIKV_AHZ13508	R.LDVALDESGDFSLVEDDGPPM*R.E
37151	2	1.97	3.476	0.833	NS2B_SBP_ZIKV_AHZ13508	R.LDVALDESGDFSLVEDDGPPM*R.E
37182	3	0.86	4.084	0.8	NS2B_SBP_ZIKV_AHZ13508	R.LDVALDESGDFSLVEDDGPPM*R.E
37226	2	0.56	3.868	0.826	NS2B_SBP_ZIKV_AHZ13508	R.LDVALDESGDFSLVEDDGPPM*R.E
37259	3	0.61	4.484	0.768	NS2B_SBP_ZIKV_AHZ13508	R.LDVALDESGDFSLVEDDGPPM*R.E
37307	2	0.57	4.342	0.836	NS2B_SBP_ZIKV_AHZ13508	R.LDVALDESGDFSLVEDDGPPM*R.E
37337	3	0.68	4.009	0.771	NS2B_SBP_ZIKV_AHZ13508	R.LDVALDESGDFSLVEDDGPPM*R.E
37382	2	1.06	3.067	0.821	NS2B_SBP_ZIKV_AHZ13508	R.LDVALDESGDFSLVEDDGPPM*R.E
37412	3	0.86	3.48	0.72	NS2B_SBP_ZIKV_AHZ13508	R.LDVALDESGDFSLVEDDGPPM*R.E
37456	2	0.98	4.167	0.794	NS2B_SBP_ZIKV_AHZ13508	R.LDVALDESGDFSLVEDDGPPM*R.E
37488	3	0.86	3.658	0.704	NS2B_SBP_ZIKV_AHZ13508	R.LDVALDESGDFSLVEDDGPPM*R.E
37538	2	0.04	3.59	0.835	NS2B_SBP_ZIKV_AHZ13508	R.LDVALDESGDFSLVEDDGPPM*R.E
37569	3	0.91	4.11	0.786	NS2B_SBP_ZIKV_AHZ13508	R.LDVALDESGDFSLVEDDGPPM*R.E
37612	2	0.94	3.334	0.788	NS2B_SBP_ZIKV_AHZ13508	R.LDVALDESGDFSLVEDDGPPM*R.E
37643	3	0.85	4.13	0.746	NS2B_SBP_ZIKV_AHZ13508	R.LDVALDESGDFSLVEDDGPPM*R.E
37688	2	1.04	3.233	0.818	NS2B_SBP_ZIKV_AHZ13508	R.LDVALDESGDFSLVEDDGPPM*R.E
37718	3	0.89	3.951	0.749	NS2B_SBP_ZIKV_AHZ13508	R.LDVALDESGDFSLVEDDGPPM*R.E
37764	2	0.87	3.658	0.823	NS2B_SBP_ZIKV_AHZ13508	R.LDVALDESGDFSLVEDDGPPM*R.E
37795	3	1.04	3.642	0.764	NS2B_SBP_ZIKV_AHZ13508	R.LDVALDESGDFSLVEDDGPPM*R.E
37844	2	1.45	3.8	0.879	NS2B_SBP_ZIKV_AHZ13508	R.LDVALDESGDFSLVEDDGPPM*R.E
37872	3	1.06	3.434	0.738	NS2B_SBP_ZIKV_AHZ13508	R.LDVALDESGDFSLVEDDGPPM*R.E
37918	2	1.02	2.941	0.795	NS2B_SBP_ZIKV_AHZ13508	R.LDVALDESGDFSLVEDDGPPM*R.E
37951	3	0.69	4.067	0.701	NS2B_SBP_ZIKV_AHZ13508	R.LDVALDESGDFSLVEDDGPPM*R.E
37996	2	1.75	3.856	0.744	NS2B_SBP_ZIKV_AHZ13508	R.LDVALDESGDFSLVEDDGPPM*R.E
38022	3	-0.04	4.125	0.728	NS2B_SBP_ZIKV_AHZ13508	R.LDVALDESGDFSLVEDDGPPM*R.E
38073	2	0.58	4.088	0.848	NS2B_SBP_ZIKV_AHZ13508	R.LDVALDESGDFSLVEDDGPPM*R.E
38093	3	-0.01	3.802	0.741	NS2B_SBP_ZIKV_AHZ13508	R.LDVALDESGDFSLVEDDGPPM*R.E
38095	2	0.15	3.62	0.876	NS2B_SBP_ZIKV_AHZ13508	R.LDVALDESGDFSLVEDDGPPM*R.E
38168	3	0.56	3.985	0.784	NS2B_SBP_ZIKV_AHZ13508	R.LDVALDESGDFSLVEDDGPPM*R.E
38171	2	-0.6	3.551	0.79	NS2B_SBP_ZIKV_AHZ13508	R.LDVALDESGDFSLVEDDGPPM*R.E
38245	3	1.15	3.232	0.643	NS2B_SBP_ZIKV_AHZ13508	R.LDVALDESGDFSLVEDDGPPM*R.E
38246	2	1.44	3.852	0.81	NS2B_SBP_ZIKV_AHZ13508	R.LDVALDESGDFSLVEDDGPPM*R.E
38322	3	1.17	3.711	0.801	NS2B_SBP_ZIKV_AHZ13508	R.LDVALDESGDFSLVEDDGPPM*R.E
38328	2	0.95	2.708	0.751	NS2B_SBP_ZIKV_AHZ13508	R.LDVALDESGDFSLVEDDGPPM*R.E
38400	3	1.18	3.689	0.776	NS2B_SBP_ZIKV_AHZ13508	R.LDVALDESGDFSLVEDDGPPM*R.E
38404	2	4.04	4.038	0.887	NS2B_SBP_ZIKV_AHZ13508	R.LDVALDESGDFSLVEDDGPPM*R.E
38478	2	2.83	3.139	0.782	NS2B_SBP_ZIKV_AHZ13508	R.LDVALDESGDFSLVEDDGPPM*R.E
38480	3	1.02	3.325	0.719	NS2B_SBP_ZIKV_AHZ13508	R.LDVALDESGDFSLVEDDGPPM*R.E
38552	3	1.35	3.441	0.81	NS2B_SBP_ZIKV_AHZ13508	R.LDVALDESGDFSLVEDDGPPM*R.E
38557	2	0.89	3.219	0.854	NS2B_SBP_ZIKV_AHZ13508	R.LDVALDESGDFSLVEDDGPPM*R.E
38633	2	3.18	2.75	0.8	NS2B_SBP_ZIKV_AHZ13508	R.LDVALDESGDFSLVEDDGPPM*R.E
38641	3	3.28	3.38	0.754	NS2B_SBP_ZIKV_AHZ13508	R.LDVALDESGDFSLVEDDGPPM*R.E
38705	2	0.52	2.363	0.817	NS2B_SBP_ZIKV_AHZ13508	R.LDVALDESGDFSLVEDDGPPM*R.E
38738	3	2.92	3.508	0.703	NS2B_SBP_ZIKV_AHZ13508	R.LDVALDESGDFSLVEDDGPPM*R.E
38781	2	3.39	3.154	0.835	NS2B_SBP_ZIKV_AHZ13508	R.LDVALDESGDFSLVEDDGPPM*R.E
38826	3	1.45	3.469	0.695	NS2B_SBP_ZIKV_AHZ13508	R.LDVALDESGDFSLVEDDGPPM*R.E
38855	2	-0.74	3.405	0.845	NS2B_SBP_ZIKV_AHZ13508	R.LDVALDESGDFSLVEDDGPPM*R.E
38898	3	0.89	4.097	0.816	NS2B_SBP_ZIKV_AHZ13508	R.LDVALDESGDFSLVEDDGPPM*R.E
38928	2	1.59	3.479	0.845	NS2B_SBP_ZIKV_AHZ13508	R.LDVALDESGDFSLVEDDGPPM*R.E
38973	3	1.17	4.316	0.79	NS2B_SBP_ZIKV_AHZ13508	R.LDVALDESGDFSLVEDDGPPM*R.E
39005	2	2.02	3.599	0.821	NS2B_SBP_ZIKV_AHZ13508	R.LDVALDESGDFSLVEDDGPPM*R.E
39048	3	1.06	4.095	0.761	NS2B_SBP_ZIKV_AHZ13508	R.LDVALDESGDFSLVEDDGPPM*R.E
39085	2	4.81	3.064	0.876	NS2B_SBP_ZIKV_AHZ13508	R.LDVALDESGDFSLVEDDGPPM*R.E
39127	3	1.51	4.217	0.843	NS2B_SBP_ZIKV_AHZ13508	R.LDVALDESGDFSLVEDDGPPM*R.E
39161	2	0.33	2.705	0.86	NS2B_SBP_ZIKV_AHZ13508	R.LDVALDESGDFSLVEDDGPPM*R.E
39199	3	2.43	3.993	0.769	NS2B_SBP_ZIKV_AHZ13508	R.LDVALDESGDFSLVEDDGPPM*R.E
39231	2	4.6	3.291	0.848	NS2B_SBP_ZIKV_AHZ13508	R.LDVALDESGDFSLVEDDGPPM*R.E
39269	3	1.96	3.424	0.794	NS2B_SBP_ZIKV_AHZ13508	R.LDVALDESGDFSLVEDDGPPM*R.E
39302	2	-0.56	2.778	0.787	NS2B_SBP_ZIKV_AHZ13508	R.LDVALDESGDFSLVEDDGPPM*R.E
39339	3	1.45	3.741	0.736	NS2B_SBP_ZIKV_AHZ13508	R.LDVALDESGDFSLVEDDGPPM*R.E
39377	2	1.51	2.893	0.839	NS2B_SBP_ZIKV_AHZ13508	R.LDVALDESGDFSLVEDDGPPM*R.E
39415	3	1.12	4.366	0.755	NS2B_SBP_ZIKV_AHZ13508	R.LDVALDESGDFSLVEDDGPPM*R.E
39450	2	2.79	2.947	0.793	NS2B_SBP_ZIKV_AHZ13508	R.LDVALDESGDFSLVEDDGPPM*R.E
39488	3	0.75	3.8	0.829	NS2B_SBP_ZIKV_AHZ13508	R.LDVALDESGDFSLVEDDGPPM*R.E
39520	2	0.79	2.68	0.822	NS2B_SBP_ZIKV_AHZ13508	R.LDVALDESGDFSLVEDDGPPM*R.E
39557	3	0.8	3.899	0.838	NS2B_SBP_ZIKV_AHZ13508	R.LDVALDESGDFSLVEDDGPPM*R.E
39591	2	1.52	2.732	0.844	NS2B_SBP_ZIKV_AHZ13508	R.LDVALDESGDFSLVEDDGPPM*R.E
39631	3	1.31	3.58	0.784	NS2B_SBP_ZIKV_AHZ13508	R.LDVALDESGDFSLVEDDGPPM*R.E
39665	2	2.29	2.636	0.838	NS2B_SBP_ZIKV_AHZ13508	R.LDVALDESGDFSLVEDDGPPM*R.E
39707	3	1.34	3.508	0.727	NS2B_SBP_ZIKV_AHZ13508	R.LDVALDESGDFSLVEDDGPPM*R.E
39742	2	-0.96	2.486	0.747	NS2B_SBP_ZIKV_AHZ13508	R.LDVALDESGDFSLVEDDGPPM*R.E
39786	3	1.5	3.581	0.774	NS2B_SBP_ZIKV_AHZ13508	R.LDVALDESGDFSLVEDDGPPM*R.E
39820	2	0.33	3.176	0.852	NS2B_SBP_ZIKV_AHZ13508	R.LDVALDESGDFSLVEDDGPPM*R.E
39859	3	2.07	3.24	0.831	NS2B_SBP_ZIKV_AHZ13508	R.LDVALDESGDFSLVEDDGPPM*R.E
39917	2	0.02	2.756	0.862	NS2B_SBP_ZIKV_AHZ13508	R.LDVALDESGDFSLVEDDGPPM*R.E
39933	3	2.51	3.997	0.79	NS2B_SBP_ZIKV_AHZ13508	R.LDVALDESGDFSLVEDDGPPM*R.E
39998	2	-0.29	2.359	0.774	NS2B_SBP_ZIKV_AHZ13508	R.LDVALDESGDFSLVEDDGPPM*R.E
40004	3	1.27	3.283	0.848	NS2B_SBP_ZIKV_AHZ13508	R.LDVALDESGDFSLVEDDGPPM*R.E
40062	2	0.12	3.058	0.776	NS2B_SBP_ZIKV_AHZ13508	R.LDVALDESGDFSLVEDDGPPM*R.E
40081	3	1.42	3.706	0.777	NS2B_SBP_ZIKV_AHZ13508	R.LDVALDESGDFSLVEDDGPPM*R.E
40137	2	-0.66	2.73	0.849	NS2B_SBP_ZIKV_AHZ13508	R.LDVALDESGDFSLVEDDGPPM*R.E
40157	3	1.31	3.594	0.812	NS2B_SBP_ZIKV_AHZ13508	R.LDVALDESGDFSLVEDDGPPM*R.E
40234	3	1.08	3.617	0.79	NS2B_SBP_ZIKV_AHZ13508	R.LDVALDESGDFSLVEDDGPPM*R.E
40239	2	1.72	2.587	0.75	NS2B_SBP_ZIKV_AHZ13508	R.LDVALDESGDFSLVEDDGPPM*R.E
40311	3	1.1	3.669	0.747	NS2B_SBP_ZIKV_AHZ13508	R.LDVALDESGDFSLVEDDGPPM*R.E
40315	2	3.97	3.42	0.807	NS2B_SBP_ZIKV_AHZ13508	R.LDVALDESGDFSLVEDDGPPM*R.E
40378	3	0.79	3.662	0.714	NS2B_SBP_ZIKV_AHZ13508	R.LDVALDESGDFSLVEDDGPPM*R.E
40384	2	0.41	2.582	0.81	NS2B_SBP_ZIKV_AHZ13508	R.LDVALDESGDFSLVEDDGPPM*R.E
40445	3	0.49	3.673	0.799	NS2B_SBP_ZIKV_AHZ13508	R.LDVALDESGDFSLVEDDGPPM*R.E
40451	2	1.6	3.698	0.774	NS2B_SBP_ZIKV_AHZ13508	R.LDVALDESGDFSLVEDDGPPM*R.E
40518	3	0.42	3.112	0.817	NS2B_SBP_ZIKV_AHZ13508	R.LDVALDESGDFSLVEDDGPPM*R.E
40586	3	0.35	4.173	0.762	NS2B_SBP_ZIKV_AHZ13508	R.LDVALDESGDFSLVEDDGPPM*R.E
40605	2	-1.97	2.572	0.814	NS2B_SBP_ZIKV_AHZ13508	R.LDVALDESGDFSLVEDDGPPM*R.E
40658	3	1.71	2.918	0.785	NS2B_SBP_ZIKV_AHZ13508	R.LDVALDESGDFSLVEDDGPPM*R.E
40727	3	0.43	3.669	0.786	NS2B_SBP_ZIKV_AHZ13508	R.LDVALDESGDFSLVEDDGPPM*R.E
40801	3	0.88	2.734	0.657	NS2B_SBP_ZIKV_AHZ13508	R.LDVALDESGDFSLVEDDGPPM*R.E
40849	2	0.31	2.47	0.834	NS2B_SBP_ZIKV_AHZ13508	R.LDVALDESGDFSLVEDDGPPM*R.E
40877	3	0.8	3.673	0.747	NS2B_SBP_ZIKV_AHZ13508	R.LDVALDESGDFSLVEDDGPPM*R.E
40925	2	2.14	2.377	0.822	NS2B_SBP_ZIKV_AHZ13508	R.LDVALDESGDFSLVEDDGPPM*R.E
40953	3	0.66	3.669	0.799	NS2B_SBP_ZIKV_AHZ13508	R.LDVALDESGDFSLVEDDGPPM*R.E
40994	2	1.16	2.505	0.792	NS2B_SBP_ZIKV_AHZ13508	R.LDVALDESGDFSLVEDDGPPM*R.E
41029	3	0.29	3.385	0.83	NS2B_SBP_ZIKV_AHZ13508	R.LDVALDESGDFSLVEDDGPPM*R.E
41068	2	0.83	2.881	0.845	NS2B_SBP_ZIKV_AHZ13508	R.LDVALDESGDFSLVEDDGPPM*R.E
41097	3	0.79	2.864	0.776	NS2B_SBP_ZIKV_AHZ13508	R.LDVALDESGDFSLVEDDGPPM*R.E
41154	3	0.55	3.482	0.775	NS2B_SBP_ZIKV_AHZ13508	R.LDVALDESGDFSLVEDDGPPM*R.E
41212	3	0.56	3.364	0.74	NS2B_SBP_ZIKV_AHZ13508	R.LDVALDESGDFSLVEDDGPPM*R.E
41270	3	0.76	2.473	0.85	NS2B_SBP_ZIKV_AHZ13508	R.LDVALDESGDFSLVEDDGPPM*R.E
41287	3	0.8	3.16	0.829	NS2B_SBP_ZIKV_AHZ13508	R.LDVALDESGDFSLVEDDGPPM*R.E
41350	3	-0.03	3.191	0.717	NS2B_SBP_ZIKV_AHZ13508	R.LDVALDESGDFSLVEDDGPPM*R.E
41354	2	0.76	2.423	0.835	NS2B_SBP_ZIKV_AHZ13508	R.LDVALDESGDFSLVEDDGPPM*R.E
41369	2	0.06	2.05	0.731	NS2B_SBP_ZIKV_AHZ13508	R.LDVALDESGDFSLVEDDGPPM*R.E
41415	3	0.9	3.58	0.829	NS2B_SBP_ZIKV_AHZ13508	R.LDVALDESGDFSLVEDDGPPM*R.E
41436	2	0.05	3.587	0.83	NS2B_SBP_ZIKV_AHZ13508	R.LDVALDESGDFSLVEDDGPPM*R.E
41478	3	1.14	3.345	0.751	NS2B_SBP_ZIKV_AHZ13508	R.LDVALDESGDFSLVEDDGPPM*R.E
41486	2	1.88	2.177	0.826	NS2B_SBP_ZIKV_AHZ13508	R.LDVALDESGDFSLVEDDGPPM*R.E
41554	3	1.2	2.896	0.83	NS2B_SBP_ZIKV_AHZ13508	R.LDVALDESGDFSLVEDDGPPM*R.E
41630	3	1.08	3.404	0.839	NS2B_SBP_ZIKV_AHZ13508	R.LDVALDESGDFSLVEDDGPPM*R.E
41641	2	0.17	3.166	0.865	NS2B_SBP_ZIKV_AHZ13508	R.LDVALDESGDFSLVEDDGPPM*R.E
41705	3	0.81	3.208	0.713	NS2B_SBP_ZIKV_AHZ13508	R.LDVALDESGDFSLVEDDGPPM*R.E
41771	3	0.46	2.757	0.83	NS2B_SBP_ZIKV_AHZ13508	R.LDVALDESGDFSLVEDDGPPM*R.E
41837	3	0.11	3.006	0.768	NS2B_SBP_ZIKV_AHZ13508	R.LDVALDESGDFSLVEDDGPPM*R.E
41848	2	-0.48	2.374	0.811	NS2B_SBP_ZIKV_AHZ13508	R.LDVALDESGDFSLVEDDGPPM*R.E
41902	3	0.62	2.466	0.688	NS2B_SBP_ZIKV_AHZ13508	R.LDVALDESGDFSLVEDDGPPM*R.E
41927	2	-0.74	2.139	0.824	NS2B_SBP_ZIKV_AHZ13508	R.LDVALDESGDFSLVEDDGPPM*R.E
41972	3	0.09	3.16	0.832	NS2B_SBP_ZIKV_AHZ13508	R.LDVALDESGDFSLVEDDGPPM*R.E
42010	2	-0.36	2.337	0.788	NS2B_SBP_ZIKV_AHZ13508	R.LDVALDESGDFSLVEDDGPPM*R.E
42037	3	0.54	3.425	0.854	NS2B_SBP_ZIKV_AHZ13508	R.LDVALDESGDFSLVEDDGPPM*R.E
42100	3	0.53	2.486	0.732	NS2B_SBP_ZIKV_AHZ13508	R.LDVALDESGDFSLVEDDGPPM*R.E
42153	2	-1.2	2.55	0.836	NS2B_SBP_ZIKV_AHZ13508	R.LDVALDESGDFSLVEDDGPPM*R.E
42165	3	0.04	3.111	0.815	NS2B_SBP_ZIKV_AHZ13508	R.LDVALDESGDFSLVEDDGPPM*R.E
42235	3	0.36	3.267	0.765	NS2B_SBP_ZIKV_AHZ13508	R.LDVALDESGDFSLVEDDGPPM*R.E
42245	2	0.22	2.385	0.818	NS2B_SBP_ZIKV_AHZ13508	R.LDVALDESGDFSLVEDDGPPM*R.E
42304	3	0.25	3.202	0.878	NS2B_SBP_ZIKV_AHZ13508	R.LDVALDESGDFSLVEDDGPPM*R.E
42316	2	-0.97	2.519	0.85	NS2B_SBP_ZIKV_AHZ13508	R.LDVALDESGDFSLVEDDGPPM*R.E
42367	3	0.6	3.119	0.722	NS2B_SBP_ZIKV_AHZ13508	R.LDVALDESGDFSLVEDDGPPM*R.E
42379	2	-0.05	2.24	0.797	NS2B_SBP_ZIKV_AHZ13508	R.LDVALDESGDFSLVEDDGPPM*R.E
42433	3	0.38	2.829	0.788	NS2B_SBP_ZIKV_AHZ13508	R.LDVALDESGDFSLVEDDGPPM*R.E
42498	3	0.28	3.664	0.831	NS2B_SBP_ZIKV_AHZ13508	R.LDVALDESGDFSLVEDDGPPM*R.E
42558	3	0.85	3.337	0.804	NS2B_SBP_ZIKV_AHZ13508	R.LDVALDESGDFSLVEDDGPPM*R.E
42623	3	0.61	2.882	0.742	NS2B_SBP_ZIKV_AHZ13508	R.LDVALDESGDFSLVEDDGPPM*R.E
42690	3	0.95	3.362	0.824	NS2B_SBP_ZIKV_AHZ13508	R.LDVALDESGDFSLVEDDGPPM*R.E
42751	3	0.89	3.822	0.764	NS2B_SBP_ZIKV_AHZ13508	R.LDVALDESGDFSLVEDDGPPM*R.E
42814	3	0.24	3.3	0.773	NS2B_SBP_ZIKV_AHZ13508	R.LDVALDESGDFSLVEDDGPPM*R.E
42828	2	0.33	2.114	0.79	NS2B_SBP_ZIKV_AHZ13508	R.LDVALDESGDFSLVEDDGPPM*R.E
42880	3	0.05	2.976	0.839	NS2B_SBP_ZIKV_AHZ13508	R.LDVALDESGDFSLVEDDGPPM*R.E
42896	2	0.8	2.09	0.83	NS2B_SBP_ZIKV_AHZ13508	R.LDVALDESGDFSLVEDDGPPM*R.E
42952	3	0.93	3.416	0.844	NS2B_SBP_ZIKV_AHZ13508	R.LDVALDESGDFSLVEDDGPPM*R.E
43019	3	-0.06	2.631	0.762	NS2B_SBP_ZIKV_AHZ13508	R.LDVALDESGDFSLVEDDGPPM*R.E
43040	2	0.38	2.138	0.81	NS2B_SBP_ZIKV_AHZ13508	R.LDVALDESGDFSLVEDDGPPM*R.E
43093	3	0.25	2.821	0.695	NS2B_SBP_ZIKV_AHZ13508	R.LDVALDESGDFSLVEDDGPPM*R.E
43167	3	0.34	3.685	0.789	NS2B_SBP_ZIKV_AHZ13508	R.LDVALDESGDFSLVEDDGPPM*R.E
43237	3	0.14	3.695	0.824	NS2B_SBP_ZIKV_AHZ13508	R.LDVALDESGDFSLVEDDGPPM*R.E
43306	3	0.4	3.375	0.825	NS2B_SBP_ZIKV_AHZ13508	R.LDVALDESGDFSLVEDDGPPM*R.E
43325	2	-0.64	2.788	0.867	NS2B_SBP_ZIKV_AHZ13508	R.LDVALDESGDFSLVEDDGPPM*R.E
43333	2	3.9	2.481	0.848	NS2B_SBP_ZIKV_AHZ13508	R.LDVALDESGDFSLVEDDGPPM*R.E
43374	3	0.42	3.595	0.765	NS2B_SBP_ZIKV_AHZ13508	R.LDVALDESGDFSLVEDDGPPM*R.E
43397	2	1.86	2.53	0.804	NS2B_SBP_ZIKV_AHZ13508	R.LDVALDESGDFSLVEDDGPPM*R.E
43443	3	-0.15	3.423	0.812	NS2B_SBP_ZIKV_AHZ13508	R.LDVALDESGDFSLVEDDGPPM*R.E
43464	2	-0.87	2.329	0.842	NS2B_SBP_ZIKV_AHZ13508	R.LDVALDESGDFSLVEDDGPPM*R.E
43508	3	0.15	3.499	0.785	NS2B_SBP_ZIKV_AHZ13508	R.LDVALDESGDFSLVEDDGPPM*R.E
43579	3	0.28	3.531	0.81	NS2B_SBP_ZIKV_AHZ13508	R.LDVALDESGDFSLVEDDGPPM*R.E
43646	3	0.22	2.743	0.777	NS2B_SBP_ZIKV_AHZ13508	R.LDVALDESGDFSLVEDDGPPM*R.E
43664	2	-0.13	2.6	0.853	NS2B_SBP_ZIKV_AHZ13508	R.LDVALDESGDFSLVEDDGPPM*R.E
43713	3	0.48	2.742	0.765	NS2B_SBP_ZIKV_AHZ13508	R.LDVALDESGDFSLVEDDGPPM*R.E
43784	3	-0.09	3.093	0.82	NS2B_SBP_ZIKV_AHZ13508	R.LDVALDESGDFSLVEDDGPPM*R.E
43814	2	0.38	2.589	0.856	NS2B_SBP_ZIKV_AHZ13508	R.LDVALDESGDFSLVEDDGPPM*R.E
43850	3	0.35	2.842	0.757	NS2B_SBP_ZIKV_AHZ13508	R.LDVALDESGDFSLVEDDGPPM*R.E
43888	2	-1.96	2.158	0.835	NS2B_SBP_ZIKV_AHZ13508	R.LDVALDESGDFSLVEDDGPPM*R.E
43917	3	0.53	3.355	0.869	NS2B_SBP_ZIKV_AHZ13508	R.LDVALDESGDFSLVEDDGPPM*R.E
43982	3	0.02	3.333	0.847	NS2B_SBP_ZIKV_AHZ13508	R.LDVALDESGDFSLVEDDGPPM*R.E
44053	3	-0.14	2.718	0.829	NS2B_SBP_ZIKV_AHZ13508	R.LDVALDESGDFSLVEDDGPPM*R.E
44117	3	0.37	2.655	0.81	NS2B_SBP_ZIKV_AHZ13508	R.LDVALDESGDFSLVEDDGPPM*R.E
44181	3	0.69	3.002	0.722	NS2B_SBP_ZIKV_AHZ13508	R.LDVALDESGDFSLVEDDGPPM*R.E
44248	3	0.83	3.007	0.85	NS2B_SBP_ZIKV_AHZ13508	R.LDVALDESGDFSLVEDDGPPM*R.E
44314	3	1.12	2.738	0.737	NS2B_SBP_ZIKV_AHZ13508	R.LDVALDESGDFSLVEDDGPPM*R.E
44383	3	0.6	3.254	0.803	NS2B_SBP_ZIKV_AHZ13508	R.LDVALDESGDFSLVEDDGPPM*R.E
44447	3	0.36	2.887	0.786	NS2B_SBP_ZIKV_AHZ13508	R.LDVALDESGDFSLVEDDGPPM*R.E
44483	2	0.69	2.141	0.851	NS2B_SBP_ZIKV_AHZ13508	R.LDVALDESGDFSLVEDDGPPM*R.E
44514	3	-0.19	3.133	0.725	NS2B_SBP_ZIKV_AHZ13508	R.LDVALDESGDFSLVEDDGPPM*R.E
44580	3	-0.41	3.175	0.771	NS2B_SBP_ZIKV_AHZ13508	R.LDVALDESGDFSLVEDDGPPM*R.E
44640	3	-0.04	2.492	0.607	NS2B_SBP_ZIKV_AHZ13508	R.LDVALDESGDFSLVEDDGPPM*R.E
44701	3	0.07	2.406	0.835	NS2B_SBP_ZIKV_AHZ13508	R.LDVALDESGDFSLVEDDGPPM*R.E
44760	3	0.22	3.063	0.78	NS2B_SBP_ZIKV_AHZ13508	R.LDVALDESGDFSLVEDDGPPM*R.E
44824	3	0.69	2.757	0.814	NS2B_SBP_ZIKV_AHZ13508	R.LDVALDESGDFSLVEDDGPPM*R.E
44908	3	-0.74	2.676	0.853	NS2B_SBP_ZIKV_AHZ13508	R.LDVALDESGDFSLVEDDGPPM*R.E
44925	2	0.79	2.282	0.825	NS2B_SBP_ZIKV_AHZ13508	R.LDVALDESGDFSLVEDDGPPM*R.E
44971	3	-0.45	3.199	0.792	NS2B_SBP_ZIKV_AHZ13508	R.LDVALDESGDFSLVEDDGPPM*R.E
45055	2	0.72	2.021	0.877	NS2B_SBP_ZIKV_AHZ13508	R.LDVALDESGDFSLVEDDGPPM*R.E
45161	3	-0.08	2.739	0.775	NS2B_SBP_ZIKV_AHZ13508	R.LDVALDESGDFSLVEDDGPPM*R.E
45165	3	-0.35	2.841	0.791	NS2B_SBP_ZIKV_AHZ13508	R.LDVALDESGDFSLVEDDGPPM*R.E
45226	3	0.28	2.83	0.788	NS2B_SBP_ZIKV_AHZ13508	R.LDVALDESGDFSLVEDDGPPM*R.E
45287	3	0.49	2.974	0.809	NS2B_SBP_ZIKV_AHZ13508	R.LDVALDESGDFSLVEDDGPPM*R.E
45348	3	-0.03	3.186	0.784	NS2B_SBP_ZIKV_AHZ13508	R.LDVALDESGDFSLVEDDGPPM*R.E
45409	3	0.03	2.853	0.86	NS2B_SBP_ZIKV_AHZ13508	R.LDVALDESGDFSLVEDDGPPM*R.E
45469	3	0.4	3.657	0.777	NS2B_SBP_ZIKV_AHZ13508	R.LDVALDESGDFSLVEDDGPPM*R.E
45507	2	0.06	2.123	0.775	NS2B_SBP_ZIKV_AHZ13508	R.LDVALDESGDFSLVEDDGPPM*R.E
45595	3	0.19	2.666	0.808	NS2B_SBP_ZIKV_AHZ13508	R.LDVALDESGDFSLVEDDGPPM*R.E
45725	2	1.64	2.304	0.789	NS2B_SBP_ZIKV_AHZ13508	R.LDVALDESGDFSLVEDDGPPM*R.E
45730	3	0.48	2.695	0.746	NS2B_SBP_ZIKV_AHZ13508	R.LDVALDESGDFSLVEDDGPPM*R.E
45792	3	0.73	2.867	0.782	NS2B_SBP_ZIKV_AHZ13508	R.LDVALDESGDFSLVEDDGPPM*R.E
45854	3	0.38	2.788	0.811	NS2B_SBP_ZIKV_AHZ13508	R.LDVALDESGDFSLVEDDGPPM*R.E
45915	3	0.5	2.591	0.758	NS2B_SBP_ZIKV_AHZ13508	R.LDVALDESGDFSLVEDDGPPM*R.E
45975	3	0.87	3.01	0.749	NS2B_SBP_ZIKV_AHZ13508	R.LDVALDESGDFSLVEDDGPPM*R.E
46037	3	0.76	2.437	0.731	NS2B_SBP_ZIKV_AHZ13508	R.LDVALDESGDFSLVEDDGPPM*R.E
46044	2	-0.23	2.364	0.846	NS2B_SBP_ZIKV_AHZ13508	R.LDVALDESGDFSLVEDDGPPM*R.E
46097	3	0.59	2.998	0.743	NS2B_SBP_ZIKV_AHZ13508	R.LDVALDESGDFSLVEDDGPPM*R.E
46160	3	0.21	3.279	0.788	NS2B_SBP_ZIKV_AHZ13508	R.LDVALDESGDFSLVEDDGPPM*R.E
46225	3	0.93	3.155	0.763	NS2B_SBP_ZIKV_AHZ13508	R.LDVALDESGDFSLVEDDGPPM*R.E
46236	2	4.75	2.119	0.766	NS2B_SBP_ZIKV_AHZ13508	R.LDVALDESGDFSLVEDDGPPM*R.E
46344	3	0.7	2.916	0.807	NS2B_SBP_ZIKV_AHZ13508	R.LDVALDESGDFSLVEDDGPPM*R.E
46386	2	-0.04	2.959	0.822	NS2B_SBP_ZIKV_AHZ13508	R.LDVALDESGDFSLVEDDGPPM*R.E
46408	3	0.41	3.241	0.83	NS2B_SBP_ZIKV_AHZ13508	R.LDVALDESGDFSLVEDDGPPM*R.E
46467	3	0.29	3.501	0.763	NS2B_SBP_ZIKV_AHZ13508	R.LDVALDESGDFSLVEDDGPPM*R.E
46522	2	-0.34	2.26	0.787	NS2B_SBP_ZIKV_AHZ13508	R.LDVALDESGDFSLVEDDGPPM*R.E
46526	3	0.89	3.123	0.822	NS2B_SBP_ZIKV_AHZ13508	R.LDVALDESGDFSLVEDDGPPM*R.E
46591	3	0.32	2.789	0.747	NS2B_SBP_ZIKV_AHZ13508	R.LDVALDESGDFSLVEDDGPPM*R.E
46657	3	1.12	2.467	0.748	NS2B_SBP_ZIKV_AHZ13508	R.LDVALDESGDFSLVEDDGPPM*R.E
46723	3	0.38	2.688	0.806	NS2B_SBP_ZIKV_AHZ13508	R.LDVALDESGDFSLVEDDGPPM*R.E
46737	2	-0.44	2.208	0.799	NS2B_SBP_ZIKV_AHZ13508	R.LDVALDESGDFSLVEDDGPPM*R.E
46782	3	0.63	2.331	0.733	NS2B_SBP_ZIKV_AHZ13508	R.LDVALDESGDFSLVEDDGPPM*R.E
46845	3	0.05	3.669	0.788	NS2B_SBP_ZIKV_AHZ13508	R.LDVALDESGDFSLVEDDGPPM*R.E
46908	3	0.39	3.218	0.78	NS2B_SBP_ZIKV_AHZ13508	R.LDVALDESGDFSLVEDDGPPM*R.E
46976	3	0.25	2.355	0.861	NS2B_SBP_ZIKV_AHZ13508	R.LDVALDESGDFSLVEDDGPPM*R.E
47044	3	0.48	3.355	0.819	NS2B_SBP_ZIKV_AHZ13508	R.LDVALDESGDFSLVEDDGPPM*R.E
47105	3	0.54	3.106	0.804	NS2B_SBP_ZIKV_AHZ13508	R.LDVALDESGDFSLVEDDGPPM*R.E
47165	3	0.55	2.424	0.73	NS2B_SBP_ZIKV_AHZ13508	R.LDVALDESGDFSLVEDDGPPM*R.E
47227	3	0.54	3.013	0.697	NS2B_SBP_ZIKV_AHZ13508	R.LDVALDESGDFSLVEDDGPPM*R.E
47292	3	1.06	3.158	0.813	NS2B_SBP_ZIKV_AHZ13508	R.LDVALDESGDFSLVEDDGPPM*R.E
47352	3	0.41	3.201	0.781	NS2B_SBP_ZIKV_AHZ13508	R.LDVALDESGDFSLVEDDGPPM*R.E
47417	3	0.72	2.72	0.822	NS2B_SBP_ZIKV_AHZ13508	R.LDVALDESGDFSLVEDDGPPM*R.E
47480	3	0.53	2.852	0.671	NS2B_SBP_ZIKV_AHZ13508	R.LDVALDESGDFSLVEDDGPPM*R.E
47544	3	0.5	2.299	0.817	NS2B_SBP_ZIKV_AHZ13508	R.LDVALDESGDFSLVEDDGPPM*R.E
47605	3	0.55	3.28	0.735	NS2B_SBP_ZIKV_AHZ13508	R.LDVALDESGDFSLVEDDGPPM*R.E
47665	3	0.41	2.948	0.76	NS2B_SBP_ZIKV_AHZ13508	R.LDVALDESGDFSLVEDDGPPM*R.E
47724	3	0.24	2.504	0.836	NS2B_SBP_ZIKV_AHZ13508	R.LDVALDESGDFSLVEDDGPPM*R.E
47786	3	0.42	3.363	0.808	NS2B_SBP_ZIKV_AHZ13508	R.LDVALDESGDFSLVEDDGPPM*R.E
47850	3	0.71	3.415	0.783	NS2B_SBP_ZIKV_AHZ13508	R.LDVALDESGDFSLVEDDGPPM*R.E
47974	3	0.19	2.622	0.752	NS2B_SBP_ZIKV_AHZ13508	R.LDVALDESGDFSLVEDDGPPM*R.E
48037	3	0.69	2.675	0.781	NS2B_SBP_ZIKV_AHZ13508	R.LDVALDESGDFSLVEDDGPPM*R.E
48103	3	0.78	2.594	0.792	NS2B_SBP_ZIKV_AHZ13508	R.LDVALDESGDFSLVEDDGPPM*R.E
48164	3	0.46	3.119	0.842	NS2B_SBP_ZIKV_AHZ13508	R.LDVALDESGDFSLVEDDGPPM*R.E
48225	3	0.58	2.906	0.83	NS2B_SBP_ZIKV_AHZ13508	R.LDVALDESGDFSLVEDDGPPM*R.E
48268	2	-0.35	2.152	0.82	NS2B_SBP_ZIKV_AHZ13508	R.LDVALDESGDFSLVEDDGPPM*R.E
48281	3	0.64	3.267	0.874	NS2B_SBP_ZIKV_AHZ13508	R.LDVALDESGDFSLVEDDGPPM*R.E
48341	3	0.88	2.74	0.761	NS2B_SBP_ZIKV_AHZ13508	R.LDVALDESGDFSLVEDDGPPM*R.E
48405	3	0.3	3.129	0.878	NS2B_SBP_ZIKV_AHZ13508	R.LDVALDESGDFSLVEDDGPPM*R.E
48528	3	-0.55	3.428	0.783	NS2B_SBP_ZIKV_AHZ13508	R.LDVALDESGDFSLVEDDGPPM*R.E
48588	3	0.03	2.704	0.881	NS2B_SBP_ZIKV_AHZ13508	R.LDVALDESGDFSLVEDDGPPM*R.E
48650	3	0.75	2.279	0.832	NS2B_SBP_ZIKV_AHZ13508	R.LDVALDESGDFSLVEDDGPPM*R.E
48712	3	1	2.685	0.828	NS2B_SBP_ZIKV_AHZ13508	R.LDVALDESGDFSLVEDDGPPM*R.E
48771	3	1.08	2.819	0.796	NS2B_SBP_ZIKV_AHZ13508	R.LDVALDESGDFSLVEDDGPPM*R.E
48891	3	0.66	3.338	0.762	NS2B_SBP_ZIKV_AHZ13508	R.LDVALDESGDFSLVEDDGPPM*R.E
48952	3	0.25	3.346	0.761	NS2B_SBP_ZIKV_AHZ13508	R.LDVALDESGDFSLVEDDGPPM*R.E
49078	3	0.92	3.159	0.753	NS2B_SBP_ZIKV_AHZ13508	R.LDVALDESGDFSLVEDDGPPM*R.E
49141	3	-0.1	2.596	0.703	NS2B_SBP_ZIKV_AHZ13508	R.LDVALDESGDFSLVEDDGPPM*R.E
49201	3	0.57	2.44	0.79	NS2B_SBP_ZIKV_AHZ13508	R.LDVALDESGDFSLVEDDGPPM*R.E
49263	3	0.68	3.6	0.709	NS2B_SBP_ZIKV_AHZ13508	R.LDVALDESGDFSLVEDDGPPM*R.E
49324	3	1.96	2.816	0.785	NS2B_SBP_ZIKV_AHZ13508	R.LDVALDESGDFSLVEDDGPPM*R.E
49368	2	-0.31	2.408	0.796	NS2B_SBP_ZIKV_AHZ13508	R.LDVALDESGDFSLVEDDGPPM*R.E
49383	3	1.91	2.705	0.77	NS2B_SBP_ZIKV_AHZ13508	R.LDVALDESGDFSLVEDDGPPM*R.E
49441	3	0.41	2.535	0.72	NS2B_SBP_ZIKV_AHZ13508	R.LDVALDESGDFSLVEDDGPPM*R.E
49497	3	3.36	2.682	0.853	NS2B_SBP_ZIKV_AHZ13508	R.LDVALDESGDFSLVEDDGPPM*R.E
49562	3	1.85	2.775	0.773	NS2B_SBP_ZIKV_AHZ13508	R.LDVALDESGDFSLVEDDGPPM*R.E
49627	3	1.89	2.932	0.868	NS2B_SBP_ZIKV_AHZ13508	R.LDVALDESGDFSLVEDDGPPM*R.E
49688	3	1.28	3.258	0.823	NS2B_SBP_ZIKV_AHZ13508	R.LDVALDESGDFSLVEDDGPPM*R.E
49751	3	1.33	2.802	0.749	NS2B_SBP_ZIKV_AHZ13508	R.LDVALDESGDFSLVEDDGPPM*R.E
49776	2	3.51	2.646	0.859	NS2B_SBP_ZIKV_AHZ13508	R.LDVALDESGDFSLVEDDGPPM*R.E
49817	3	0.59	2.578	0.785	NS2B_SBP_ZIKV_AHZ13508	R.LDVALDESGDFSLVEDDGPPM*R.E
49945	3	0.61	2.527	0.81	NS2B_SBP_ZIKV_AHZ13508	R.LDVALDESGDFSLVEDDGPPM*R.E
50011	3	-0.81	2.743	0.814	NS2B_SBP_ZIKV_AHZ13508	R.LDVALDESGDFSLVEDDGPPM*R.E
50057	2	-0.88	2.077	0.803	NS2B_SBP_ZIKV_AHZ13508	R.LDVALDESGDFSLVEDDGPPM*R.E
50143	3	0.51	2.876	0.767	NS2B_SBP_ZIKV_AHZ13508	R.LDVALDESGDFSLVEDDGPPM*R.E
50266	3	0.27	3.27	0.807	NS2B_SBP_ZIKV_AHZ13508	R.LDVALDESGDFSLVEDDGPPM*R.E
50332	3	0.28	2.489	0.683	NS2B_SBP_ZIKV_AHZ13508	R.LDVALDESGDFSLVEDDGPPM*R.E
50393	3	0.95	2.642	0.844	NS2B_SBP_ZIKV_AHZ13508	R.LDVALDESGDFSLVEDDGPPM*R.E
50458	3	0.39	3.654	0.774	NS2B_SBP_ZIKV_AHZ13508	R.LDVALDESGDFSLVEDDGPPM*R.E
50523	3	0.92	3.142	0.787	NS2B_SBP_ZIKV_AHZ13508	R.LDVALDESGDFSLVEDDGPPM*R.E
50588	3	1.1	2.49	0.689	NS2B_SBP_ZIKV_AHZ13508	R.LDVALDESGDFSLVEDDGPPM*R.E
50717	3	0.6	2.986	0.819	NS2B_SBP_ZIKV_AHZ13508	R.LDVALDESGDFSLVEDDGPPM*R.E
50847	3	0.56	3.115	0.758	NS2B_SBP_ZIKV_AHZ13508	R.LDVALDESGDFSLVEDDGPPM*R.E
50910	3	0.2	2.302	0.847	NS2B_SBP_ZIKV_AHZ13508	R.LDVALDESGDFSLVEDDGPPM*R.E
50977	3	0.75	2.217	0.808	NS2B_SBP_ZIKV_AHZ13508	R.LDVALDESGDFSLVEDDGPPM*R.E
51040	3	0.44	3.114	0.738	NS2B_SBP_ZIKV_AHZ13508	R.LDVALDESGDFSLVEDDGPPM*R.E
51103	3	0.99	2.721	0.84	NS2B_SBP_ZIKV_AHZ13508	R.LDVALDESGDFSLVEDDGPPM*R.E
51168	3	0.33	2.543	0.796	NS2B_SBP_ZIKV_AHZ13508	R.LDVALDESGDFSLVEDDGPPM*R.E
51228	3	0.79	2.579	0.73	NS2B_SBP_ZIKV_AHZ13508	R.LDVALDESGDFSLVEDDGPPM*R.E
51292	3	0.32	3.018	0.801	NS2B_SBP_ZIKV_AHZ13508	R.LDVALDESGDFSLVEDDGPPM*R.E
51358	3	2.95	2.372	0.822	NS2B_SBP_ZIKV_AHZ13508	R.LDVALDESGDFSLVEDDGPPM*R.E
51418	3	1.33	2.598	0.788	NS2B_SBP_ZIKV_AHZ13508	R.LDVALDESGDFSLVEDDGPPM*R.E
51505	2	-4.48	2.449	0.899	NS2B_SBP_ZIKV_AHZ13508	R.LDVALDESGDFSLVEDDGPPM*R.E
51539	3	0.51	2.646	0.719	NS2B_SBP_ZIKV_AHZ13508	R.LDVALDESGDFSLVEDDGPPM*R.E
51601	3	0.85	2.279	0.816	NS2B_SBP_ZIKV_AHZ13508	R.LDVALDESGDFSLVEDDGPPM*R.E
51664	3	0.38	2.935	0.818	NS2B_SBP_ZIKV_AHZ13508	R.LDVALDESGDFSLVEDDGPPM*R.E
51735	3	0.77	2.785	0.766	NS2B_SBP_ZIKV_AHZ13508	R.LDVALDESGDFSLVEDDGPPM*R.E
51869	3	0.66	2.712	0.782	NS2B_SBP_ZIKV_AHZ13508	R.LDVALDESGDFSLVEDDGPPM*R.E
51985	3	0.65	2.328	0.81	NS2B_SBP_ZIKV_AHZ13508	R.LDVALDESGDFSLVEDDGPPM*R.E
52045	3	0.81	2.612	0.932	NS2B_SBP_ZIKV_AHZ13508	R.LDVALDESGDFSLVEDDGPPM*R.E
52101	3	-0.04	2.312	0.838	NS2B_SBP_ZIKV_AHZ13508	R.LDVALDESGDFSLVEDDGPPM*R.E
52165	3	0.31	2.885	0.781	NS2B_SBP_ZIKV_AHZ13508	R.LDVALDESGDFSLVEDDGPPM*R.E
52222	3	0.76	2.612	0.838	NS2B_SBP_ZIKV_AHZ13508	R.LDVALDESGDFSLVEDDGPPM*R.E
52341	3	0.94	2.534	0.794	NS2B_SBP_ZIKV_AHZ13508	R.LDVALDESGDFSLVEDDGPPM*R.E
52402	3	0.93	3.083	0.866	NS2B_SBP_ZIKV_AHZ13508	R.LDVALDESGDFSLVEDDGPPM*R.E
52750	3	0.2	2.282	0.67	NS2B_SBP_ZIKV_AHZ13508	R.LDVALDESGDFSLVEDDGPPM*R.E
52864	3	0.44	2.915	0.783	NS2B_SBP_ZIKV_AHZ13508	R.LDVALDESGDFSLVEDDGPPM*R.E
52919	3	0.89	2.796	0.784	NS2B_SBP_ZIKV_AHZ13508	R.LDVALDESGDFSLVEDDGPPM*R.E
52972	3	0.98	2.493	0.781	NS2B_SBP_ZIKV_AHZ13508	R.LDVALDESGDFSLVEDDGPPM*R.E
53026	3	0.48	2.705	0.91	NS2B_SBP_ZIKV_AHZ13508	R.LDVALDESGDFSLVEDDGPPM*R.E
53084	3	0.75	2.692	0.841	NS2B_SBP_ZIKV_AHZ13508	R.LDVALDESGDFSLVEDDGPPM*R.E
53136	3	0.79	2.367	0.919	NS2B_SBP_ZIKV_AHZ13508	R.LDVALDESGDFSLVEDDGPPM*R.E
53187	3	0.51	2.628	0.766	NS2B_SBP_ZIKV_AHZ13508	R.LDVALDESGDFSLVEDDGPPM*R.E
53242	3	0.43	2.982	0.808	NS2B_SBP_ZIKV_AHZ13508	R.LDVALDESGDFSLVEDDGPPM*R.E
53573	3	1.15	2.388	0.713	NS2B_SBP_ZIKV_AHZ13508	R.LDVALDESGDFSLVEDDGPPM*R.E
53626	3	0.64	2.373	0.844	NS2B_SBP_ZIKV_AHZ13508	R.LDVALDESGDFSLVEDDGPPM*R.E
53946	3	0.7	2.357	0.849	NS2B_SBP_ZIKV_AHZ13508	R.LDVALDESGDFSLVEDDGPPM*R.E
53996	3	0.66	2.277	0.732	NS2B_SBP_ZIKV_AHZ13508	R.LDVALDESGDFSLVEDDGPPM*R.E
54022	2	-1.22	2.032	0.79	NS2B_SBP_ZIKV_AHZ13508	R.LDVALDESGDFSLVEDDGPPM*R.E
54051	3	0.42	2.511	0.847	NS2B_SBP_ZIKV_AHZ13508	R.LDVALDESGDFSLVEDDGPPM*R.E
54107	3	0.6	3.023	0.863	NS2B_SBP_ZIKV_AHZ13508	R.LDVALDESGDFSLVEDDGPPM*R.E
54161	3	0.56	2.389	0.727	NS2B_SBP_ZIKV_AHZ13508	R.LDVALDESGDFSLVEDDGPPM*R.E
54373	3	0.44	2.289	0.9	NS2B_SBP_ZIKV_AHZ13508	R.LDVALDESGDFSLVEDDGPPM*R.E
54426	3	0.94	2.248	0.784	NS2B_SBP_ZIKV_AHZ13508	R.LDVALDESGDFSLVEDDGPPM*R.E
54481	3	-0.33	2.383	0.807	NS2B_SBP_ZIKV_AHZ13508	R.LDVALDESGDFSLVEDDGPPM*R.E
54582	3	0.29	2.612	0.812	NS2B_SBP_ZIKV_AHZ13508	R.LDVALDESGDFSLVEDDGPPM*R.E
54636	3	-0.07	2.352	0.674	NS2B_SBP_ZIKV_AHZ13508	R.LDVALDESGDFSLVEDDGPPM*R.E
54695	3	-0.19	2.213	0.905	NS2B_SBP_ZIKV_AHZ13508	R.LDVALDESGDFSLVEDDGPPM*R.E
54750	3	0.28	2.503	0.783	NS2B_SBP_ZIKV_AHZ13508	R.LDVALDESGDFSLVEDDGPPM*R.E
54805	3	0.92	2.561	0.866	NS2B_SBP_ZIKV_AHZ13508	R.LDVALDESGDFSLVEDDGPPM*R.E
54861	3	2.38	2.527	0.734	NS2B_SBP_ZIKV_AHZ13508	R.LDVALDESGDFSLVEDDGPPM*R.E
54920	3	0.59	2.264	0.8	NS2B_SBP_ZIKV_AHZ13508	R.LDVALDESGDFSLVEDDGPPM*R.E
55243	3	0.91	2.419	0.817	NS2B_SBP_ZIKV_AHZ13508	R.LDVALDESGDFSLVEDDGPPM*R.E
55411	3	0.96	2.413	0.827	NS2B_SBP_ZIKV_AHZ13508	R.LDVALDESGDFSLVEDDGPPM*R.E
55465	3	2.06	2.414	0.798	NS2B_SBP_ZIKV_AHZ13508	R.LDVALDESGDFSLVEDDGPPM*R.E
55521	3	0.52	2.286	0.767	NS2B_SBP_ZIKV_AHZ13508	R.LDVALDESGDFSLVEDDGPPM*R.E
55575	3	1.32	2.439	0.839	NS2B_SBP_ZIKV_AHZ13508	R.LDVALDESGDFSLVEDDGPPM*R.E
55631	3	0.58	2.437	0.813	NS2B_SBP_ZIKV_AHZ13508	R.LDVALDESGDFSLVEDDGPPM*R.E
55736	3	1.12	2.419	0	NS2B_SBP_ZIKV_AHZ13508	R.LDVALDESGDFSLVEDDGPPM*R.E
55901	3	0.75	2.44	0.782	NS2B_SBP_ZIKV_AHZ13508	R.LDVALDESGDFSLVEDDGPPM*R.E
55918	2	0.83	2.003	0.877	NS2B_SBP_ZIKV_AHZ13508	R.LDVALDESGDFSLVEDDGPPM*R.E
56013	3	0.1	2.233	0.727	NS2B_SBP_ZIKV_AHZ13508	R.LDVALDESGDFSLVEDDGPPM*R.E
56492	3	0.52	2.262	0.791	NS2B_SBP_ZIKV_AHZ13508	R.LDVALDESGDFSLVEDDGPPM*R.E
56546	3	0.68	2.425	0.76	NS2B_SBP_ZIKV_AHZ13508	R.LDVALDESGDFSLVEDDGPPM*R.E
56602	3	1.16	2.616	0.793	NS2B_SBP_ZIKV_AHZ13508	R.LDVALDESGDFSLVEDDGPPM*R.E
56682	3	0.89	2.775	0.912	NS2B_SBP_ZIKV_AHZ13508	R.LDVALDESGDFSLVEDDGPPM*R.E
56740	3	0.72	2.427	0.862	NS2B_SBP_ZIKV_AHZ13508	R.LDVALDESGDFSLVEDDGPPM*R.E
57157	3	-0.29	2.671	0.826	NS2B_SBP_ZIKV_AHZ13508	R.LDVALDESGDFSLVEDDGPPM*R.E
57368	3	0.71	2.94	0.795	NS2B_SBP_ZIKV_AHZ13508	R.LDVALDESGDFSLVEDDGPPM*R.E
57474	3	0.65	2.607	0.886	NS2B_SBP_ZIKV_AHZ13508	R.LDVALDESGDFSLVEDDGPPM*R.E
57715	3	0.87	2.238	0.795	NS2B_SBP_ZIKV_AHZ13508	R.LDVALDESGDFSLVEDDGPPM*R.E
57870	3	0.24	2.621	0.787	NS2B_SBP_ZIKV_AHZ13508	R.LDVALDESGDFSLVEDDGPPM*R.E
58582	3	0.59	2.814	0.876	NS2B_SBP_ZIKV_AHZ13508	R.LDVALDESGDFSLVEDDGPPM*R.E
58652	3	0.6	2.269	0.787	NS2B_SBP_ZIKV_AHZ13508	R.LDVALDESGDFSLVEDDGPPM*R.E
58715	3	0.63	2.567	0.796	NS2B_SBP_ZIKV_AHZ13508	R.LDVALDESGDFSLVEDDGPPM*R.E
58749	2	0.24	2.181	0.82	NS2B_SBP_ZIKV_AHZ13508	R.LDVALDESGDFSLVEDDGPPM*R.E
58779	3	1.19	3.197	0.838	NS2B_SBP_ZIKV_AHZ13508	R.LDVALDESGDFSLVEDDGPPM*R.E
58823	2	-0.21	2.409	0.852	NS2B_SBP_ZIKV_AHZ13508	R.LDVALDESGDFSLVEDDGPPM*R.E
58865	3	1.27	2.471	0.778	NS2B_SBP_ZIKV_AHZ13508	R.LDVALDESGDFSLVEDDGPPM*R.E
58898	2	0.85	2.421	0.805	NS2B_SBP_ZIKV_AHZ13508	R.LDVALDESGDFSLVEDDGPPM*R.E
58934	3	-0.14	3.077	0.88	NS2B_SBP_ZIKV_AHZ13508	R.LDVALDESGDFSLVEDDGPPM*R.E
58968	2	-0.32	2.661	0.857	NS2B_SBP_ZIKV_AHZ13508	R.LDVALDESGDFSLVEDDGPPM*R.E
59030	2	0.59	2.64	0.822	NS2B_SBP_ZIKV_AHZ13508	R.LDVALDESGDFSLVEDDGPPM*R.E
59142	2	0.73	2.243	0.803	NS2B_SBP_ZIKV_AHZ13508	R.LDVALDESGDFSLVEDDGPPM*R.E
61405	3	0.47	2.335	0.897	NS2B_SBP_ZIKV_AHZ13508	R.LDVALDESGDFSLVEDDGPPM*R.E
61468	3	0.93	2.597	0.853	NS2B_SBP_ZIKV_AHZ13508	R.LDVALDESGDFSLVEDDGPPM*R.E
61597	3	0.78	2.49	0.91	NS2B_SBP_ZIKV_AHZ13508	R.LDVALDESGDFSLVEDDGPPM*R.E
33988	3	1.34	2.967	0.776	NS2B_SBP_ZIKV_AHZ13508	R.LDVALDESGDFSLVEDDGPPM*R.E
34077	3	1.82	3.603	0.821	NS2B_SBP_ZIKV_AHZ13508	R.LDVALDESGDFSLVEDDGPPM*R.E
34153	3	0.74	2.74	0.753	NS2B_SBP_ZIKV_AHZ13508	R.LDVALDESGDFSLVEDDGPPM*R.E
34225	3	0.86	3.902	0.774	NS2B_SBP_ZIKV_AHZ13508	R.LDVALDESGDFSLVEDDGPPM*R.E
34301	3	0.99	4.247	0.707	NS2B_SBP_ZIKV_AHZ13508	R.LDVALDESGDFSLVEDDGPPM*R.E
34305	2	1.81	3.695	0.86	NS2B_SBP_ZIKV_AHZ13508	R.LDVALDESGDFSLVEDDGPPM*R.E
34378	3	1.18	4.544	0.691	NS2B_SBP_ZIKV_AHZ13508	R.LDVALDESGDFSLVEDDGPPM*R.E
34384	2	0.58	3.736	0.854	NS2B_SBP_ZIKV_AHZ13508	R.LDVALDESGDFSLVEDDGPPM*R.E
34456	3	0.91	4.743	0.709	NS2B_SBP_ZIKV_AHZ13508	R.LDVALDESGDFSLVEDDGPPM*R.E
34461	2	0.88	4.11	0.816	NS2B_SBP_ZIKV_AHZ13508	R.LDVALDESGDFSLVEDDGPPM*R.E
34532	3	0.92	4.021	0.764	NS2B_SBP_ZIKV_AHZ13508	R.LDVALDESGDFSLVEDDGPPM*R.E
34537	2	0.97	4.139	0.845	NS2B_SBP_ZIKV_AHZ13508	R.LDVALDESGDFSLVEDDGPPM*R.E
34609	3	1.06	3.958	0.732	NS2B_SBP_ZIKV_AHZ13508	R.LDVALDESGDFSLVEDDGPPM*R.E
34610	2	1.05	3.186	0.748	NS2B_SBP_ZIKV_AHZ13508	R.LDVALDESGDFSLVEDDGPPM*R.E
34687	3	0.84	4.087	0.738	NS2B_SBP_ZIKV_AHZ13508	R.LDVALDESGDFSLVEDDGPPM*R.E
34690	2	0.56	3.768	0.806	NS2B_SBP_ZIKV_AHZ13508	R.LDVALDESGDFSLVEDDGPPM*R.E
34765	3	0.71	4.992	0.732	NS2B_SBP_ZIKV_AHZ13508	R.LDVALDESGDFSLVEDDGPPM*R.E
34767	2	0.05	4.911	0.823	NS2B_SBP_ZIKV_AHZ13508	R.LDVALDESGDFSLVEDDGPPM*R.E
34842	3	0.55	4.88	0.716	NS2B_SBP_ZIKV_AHZ13508	R.LDVALDESGDFSLVEDDGPPM*R.E
34844	2	0.48	3.955	0.826	NS2B_SBP_ZIKV_AHZ13508	R.LDVALDESGDFSLVEDDGPPM*R.E
34918	3	0.54	4.297	0.752	NS2B_SBP_ZIKV_AHZ13508	R.LDVALDESGDFSLVEDDGPPM*R.E
34923	2	0.75	3.578	0.803	NS2B_SBP_ZIKV_AHZ13508	R.LDVALDESGDFSLVEDDGPPM*R.E
34994	3	0.62	4.165	0.697	NS2B_SBP_ZIKV_AHZ13508	R.LDVALDESGDFSLVEDDGPPM*R.E
34998	2	0.42	3.38	0.815	NS2B_SBP_ZIKV_AHZ13508	R.LDVALDESGDFSLVEDDGPPM*R.E
35071	3	0.41	4.786	0.694	NS2B_SBP_ZIKV_AHZ13508	R.LDVALDESGDFSLVEDDGPPM*R.E
35072	2	0.69	4.61	0.867	NS2B_SBP_ZIKV_AHZ13508	R.LDVALDESGDFSLVEDDGPPM*R.E
35148	2	0.74	4.654	0.806	NS2B_SBP_ZIKV_AHZ13508	R.LDVALDESGDFSLVEDDGPPM*R.E
35149	3	0.61	4.577	0.635	NS2B_SBP_ZIKV_AHZ13508	R.LDVALDESGDFSLVEDDGPPM*R.E
35224	3	0.96	4.386	0.649	NS2B_SBP_ZIKV_AHZ13508	R.LDVALDESGDFSLVEDDGPPM*R.E
35225	2	1.09	3.11	0.741	NS2B_SBP_ZIKV_AHZ13508	R.LDVALDESGDFSLVEDDGPPM*R.E
35292	3	0.99	3.34	0.667	NS2B_SBP_ZIKV_AHZ13508	R.LDVALDESGDFSLVEDDGPPM*R.E
35302	2	1.05	3.348	0.784	NS2B_SBP_ZIKV_AHZ13508	R.LDVALDESGDFSLVEDDGPPM*R.E
35369	3	1.11	3.643	0.714	NS2B_SBP_ZIKV_AHZ13508	R.LDVALDESGDFSLVEDDGPPM*R.E
35378	2	0.91	3.407	0.797	NS2B_SBP_ZIKV_AHZ13508	R.LDVALDESGDFSLVEDDGPPM*R.E
35445	3	1.13	3.582	0.661	NS2B_SBP_ZIKV_AHZ13508	R.LDVALDESGDFSLVEDDGPPM*R.E
35456	2	1.21	2.496	0.75	NS2B_SBP_ZIKV_AHZ13508	R.LDVALDESGDFSLVEDDGPPM*R.E
35521	3	0.94	3.417	0.711	NS2B_SBP_ZIKV_AHZ13508	R.LDVALDESGDFSLVEDDGPPM*R.E
35535	2	1.47	3.763	0.785	NS2B_SBP_ZIKV_AHZ13508	R.LDVALDESGDFSLVEDDGPPM*R.E
35598	3	0.93	3.992	0.724	NS2B_SBP_ZIKV_AHZ13508	R.LDVALDESGDFSLVEDDGPPM*R.E
35611	2	1.12	4.112	0.859	NS2B_SBP_ZIKV_AHZ13508	R.LDVALDESGDFSLVEDDGPPM*R.E
35675	3	0.84	4.116	0.717	NS2B_SBP_ZIKV_AHZ13508	R.LDVALDESGDFSLVEDDGPPM*R.E
35691	2	0.1	3.114	0.739	NS2B_SBP_ZIKV_AHZ13508	R.LDVALDESGDFSLVEDDGPPM*R.E
35748	3	0.76	3.913	0.698	NS2B_SBP_ZIKV_AHZ13508	R.LDVALDESGDFSLVEDDGPPM*R.E
35767	2	1.02	2.839	0.8	NS2B_SBP_ZIKV_AHZ13508	R.LDVALDESGDFSLVEDDGPPM*R.E
35818	3	0.72	3.88	0.655	NS2B_SBP_ZIKV_AHZ13508	R.LDVALDESGDFSLVEDDGPPM*R.E
35840	2	1.65	3.961	0.794	NS2B_SBP_ZIKV_AHZ13508	R.LDVALDESGDFSLVEDDGPPM*R.E
35886	3	0.74	3.946	0.706	NS2B_SBP_ZIKV_AHZ13508	R.LDVALDESGDFSLVEDDGPPM*R.E
35913	2	1.33	2.684	0.826	NS2B_SBP_ZIKV_AHZ13508	R.LDVALDESGDFSLVEDDGPPM*R.E
35963	3	0.73	3.531	0.661	NS2B_SBP_ZIKV_AHZ13508	R.LDVALDESGDFSLVEDDGPPM*R.E
35992	2	0.61	2.823	0.848	NS2B_SBP_ZIKV_AHZ13508	R.LDVALDESGDFSLVEDDGPPM*R.E
36035	3	0.82	3.342	0.685	NS2B_SBP_ZIKV_AHZ13508	R.LDVALDESGDFSLVEDDGPPM*R.E
36066	2	0.69	3.107	0.753	NS2B_SBP_ZIKV_AHZ13508	R.LDVALDESGDFSLVEDDGPPM*R.E
36105	3	0.72	3.584	0.679	NS2B_SBP_ZIKV_AHZ13508	R.LDVALDESGDFSLVEDDGPPM*R.E
36141	2	1.25	2.908	0.812	NS2B_SBP_ZIKV_AHZ13508	R.LDVALDESGDFSLVEDDGPPM*R.E
36180	3	0.84	3.654	0.733	NS2B_SBP_ZIKV_AHZ13508	R.LDVALDESGDFSLVEDDGPPM*R.E
36255	3	0.89	3.965	0.802	NS2B_SBP_ZIKV_AHZ13508	R.LDVALDESGDFSLVEDDGPPM*R.E
36291	2	1.4	3.171	0.865	NS2B_SBP_ZIKV_AHZ13508	R.LDVALDESGDFSLVEDDGPPM*R.E
36322	3	0.51	4.103	0.816	NS2B_SBP_ZIKV_AHZ13508	R.LDVALDESGDFSLVEDDGPPM*R.E
36369	2	-0.15	3.218	0.795	NS2B_SBP_ZIKV_AHZ13508	R.LDVALDESGDFSLVEDDGPPM*R.E
36399	3	0.5	4.433	0.742	NS2B_SBP_ZIKV_AHZ13508	R.LDVALDESGDFSLVEDDGPPM*R.E
36449	2	0.39	2.572	0.821	NS2B_SBP_ZIKV_AHZ13508	R.LDVALDESGDFSLVEDDGPPM*R.E
36476	3	0.57	3.895	0.746	NS2B_SBP_ZIKV_AHZ13508	R.LDVALDESGDFSLVEDDGPPM*R.E
36524	2	0.58	3.437	0.869	NS2B_SBP_ZIKV_AHZ13508	R.LDVALDESGDFSLVEDDGPPM*R.E
36553	3	0.79	3.957	0.664	NS2B_SBP_ZIKV_AHZ13508	R.LDVALDESGDFSLVEDDGPPM*R.E
36600	2	1.4	3.02	0.825	NS2B_SBP_ZIKV_AHZ13508	R.LDVALDESGDFSLVEDDGPPM*R.E
36630	3	0.88	3.689	0.674	NS2B_SBP_ZIKV_AHZ13508	R.LDVALDESGDFSLVEDDGPPM*R.E
36676	2	1.62	2.853	0.815	NS2B_SBP_ZIKV_AHZ13508	R.LDVALDESGDFSLVEDDGPPM*R.E
36706	3	0.85	3.938	0.746	NS2B_SBP_ZIKV_AHZ13508	R.LDVALDESGDFSLVEDDGPPM*R.E
36752	2	1.12	3.124	0.814	NS2B_SBP_ZIKV_AHZ13508	R.LDVALDESGDFSLVEDDGPPM*R.E
36777	3	0.67	3.803	0.67	NS2B_SBP_ZIKV_AHZ13508	R.LDVALDESGDFSLVEDDGPPM*R.E
36823	2	1.42	2.8	0.734	NS2B_SBP_ZIKV_AHZ13508	R.LDVALDESGDFSLVEDDGPPM*R.E
36854	3	0.79	4.509	0.833	NS2B_SBP_ZIKV_AHZ13508	R.LDVALDESGDFSLVEDDGPPM*R.E
36900	2	2	2.534	0.83	NS2B_SBP_ZIKV_AHZ13508	R.LDVALDESGDFSLVEDDGPPM*R.E
36924	3	1.02	3.359	0.671	NS2B_SBP_ZIKV_AHZ13508	R.LDVALDESGDFSLVEDDGPPM*R.E
36980	2	0.38	2.284	0.845	NS2B_SBP_ZIKV_AHZ13508	R.LDVALDESGDFSLVEDDGPPM*R.E
36995	3	0.41	3.444	0.767	NS2B_SBP_ZIKV_AHZ13508	R.LDVALDESGDFSLVEDDGPPM*R.E
37066	3	0.71	4.392	0.741	NS2B_SBP_ZIKV_AHZ13508	R.LDVALDESGDFSLVEDDGPPM*R.E
37126	2	1.87	2.132	0.825	NS2B_SBP_ZIKV_AHZ13508	R.LDVALDESGDFSLVEDDGPPM*R.E
37133	3	0.9	3.597	0.763	NS2B_SBP_ZIKV_AHZ13508	R.LDVALDESGDFSLVEDDGPPM*R.E
37196	2	1.16	2.786	0.856	NS2B_SBP_ZIKV_AHZ13508	R.LDVALDESGDFSLVEDDGPPM*R.E
37205	3	0.53	3.437	0.696	NS2B_SBP_ZIKV_AHZ13508	R.LDVALDESGDFSLVEDDGPPM*R.E
37275	2	-0.17	2.337	0.743	NS2B_SBP_ZIKV_AHZ13508	R.LDVALDESGDFSLVEDDGPPM*R.E
37283	3	0.63	3.134	0.775	NS2B_SBP_ZIKV_AHZ13508	R.LDVALDESGDFSLVEDDGPPM*R.E
37357	3	0.53	3.42	0.791	NS2B_SBP_ZIKV_AHZ13508	R.LDVALDESGDFSLVEDDGPPM*R.E
37426	3	0.57	3.324	0.759	NS2B_SBP_ZIKV_AHZ13508	R.LDVALDESGDFSLVEDDGPPM*R.E
37437	2	0.44	3.085	0.867	NS2B_SBP_ZIKV_AHZ13508	R.LDVALDESGDFSLVEDDGPPM*R.E
37498	3	0.54	3.292	0.734	NS2B_SBP_ZIKV_AHZ13508	R.LDVALDESGDFSLVEDDGPPM*R.E
37504	2	0.33	2.144	0.884	NS2B_SBP_ZIKV_AHZ13508	R.LDVALDESGDFSLVEDDGPPM*R.E
37566	3	0.64	3.752	0.817	NS2B_SBP_ZIKV_AHZ13508	R.LDVALDESGDFSLVEDDGPPM*R.E
37582	2	-0.55	2.308	0.78	NS2B_SBP_ZIKV_AHZ13508	R.LDVALDESGDFSLVEDDGPPM*R.E
37640	3	0.79	3.507	0.741	NS2B_SBP_ZIKV_AHZ13508	R.LDVALDESGDFSLVEDDGPPM*R.E
37653	2	-0.02	2.32	0.746	NS2B_SBP_ZIKV_AHZ13508	R.LDVALDESGDFSLVEDDGPPM*R.E
37710	3	0.91	3.177	0.703	NS2B_SBP_ZIKV_AHZ13508	R.LDVALDESGDFSLVEDDGPPM*R.E
37729	2	1.23	2.751	0.805	NS2B_SBP_ZIKV_AHZ13508	R.LDVALDESGDFSLVEDDGPPM*R.E
37776	3	1.02	3.369	0.709	NS2B_SBP_ZIKV_AHZ13508	R.LDVALDESGDFSLVEDDGPPM*R.E
37807	2	-0.48	2.469	0.836	NS2B_SBP_ZIKV_AHZ13508	R.LDVALDESGDFSLVEDDGPPM*R.E
37843	3	1.09	3.348	0.743	NS2B_SBP_ZIKV_AHZ13508	R.LDVALDESGDFSLVEDDGPPM*R.E
37914	3	1.33	3.154	0.796	NS2B_SBP_ZIKV_AHZ13508	R.LDVALDESGDFSLVEDDGPPM*R.E
37950	2	-0.47	2.067	0.832	NS2B_SBP_ZIKV_AHZ13508	R.LDVALDESGDFSLVEDDGPPM*R.E
37989	3	0.92	3.709	0.764	NS2B_SBP_ZIKV_AHZ13508	R.LDVALDESGDFSLVEDDGPPM*R.E
38064	3	0.77	3.757	0.765	NS2B_SBP_ZIKV_AHZ13508	R.LDVALDESGDFSLVEDDGPPM*R.E
38138	3	1.49	3.112	0.724	NS2B_SBP_ZIKV_AHZ13508	R.LDVALDESGDFSLVEDDGPPM*R.E
38201	3	4.32	2.696	0.734	NS2B_SBP_ZIKV_AHZ13508	R.LDVALDESGDFSLVEDDGPPM*R.E
38322	2	-1.18	3.151	0.865	NS2B_SBP_ZIKV_AHZ13508	R.LDVALDESGDFSLVEDDGPPM*R.E
38336	3	3	3.328	0.824	NS2B_SBP_ZIKV_AHZ13508	R.LDVALDESGDFSLVEDDGPPM*R.E
38400	3	1.41	3.822	0.813	NS2B_SBP_ZIKV_AHZ13508	R.LDVALDESGDFSLVEDDGPPM*R.E
38406	2	1.68	2.648	0.834	NS2B_SBP_ZIKV_AHZ13508	R.LDVALDESGDFSLVEDDGPPM*R.E
38474	3	1.14	3.432	0.807	NS2B_SBP_ZIKV_AHZ13508	R.LDVALDESGDFSLVEDDGPPM*R.E
38477	2	0.93	2.061	0.769	NS2B_SBP_ZIKV_AHZ13508	R.LDVALDESGDFSLVEDDGPPM*R.E
38540	3	1.23	2.729	0.776	NS2B_SBP_ZIKV_AHZ13508	R.LDVALDESGDFSLVEDDGPPM*R.E
38611	3	1.02	3.192	0.8	NS2B_SBP_ZIKV_AHZ13508	R.LDVALDESGDFSLVEDDGPPM*R.E
38679	3	1.5	3.388	0.795	NS2B_SBP_ZIKV_AHZ13508	R.LDVALDESGDFSLVEDDGPPM*R.E
38745	3	1.53	3.683	0.775	NS2B_SBP_ZIKV_AHZ13508	R.LDVALDESGDFSLVEDDGPPM*R.E
38820	3	1.5	3.679	0.749	NS2B_SBP_ZIKV_AHZ13508	R.LDVALDESGDFSLVEDDGPPM*R.E
38889	3	1.27	3.832	0.846	NS2B_SBP_ZIKV_AHZ13508	R.LDVALDESGDFSLVEDDGPPM*R.E
38953	2	0.8	2.359	0.843	NS2B_SBP_ZIKV_AHZ13508	R.LDVALDESGDFSLVEDDGPPM*R.E
38960	3	0.86	3.283	0.806	NS2B_SBP_ZIKV_AHZ13508	R.LDVALDESGDFSLVEDDGPPM*R.E
39031	3	0.72	2.682	0.718	NS2B_SBP_ZIKV_AHZ13508	R.LDVALDESGDFSLVEDDGPPM*R.E
39163	3	0.67	3.175	0.702	NS2B_SBP_ZIKV_AHZ13508	R.LDVALDESGDFSLVEDDGPPM*R.E
39199	2	-0.41	3.043	0.858	NS2B_SBP_ZIKV_AHZ13508	R.LDVALDESGDFSLVEDDGPPM*R.E
39227	3	0.59	3.674	0.766	NS2B_SBP_ZIKV_AHZ13508	R.LDVALDESGDFSLVEDDGPPM*R.E
39290	3	1.05	3.497	0.826	NS2B_SBP_ZIKV_AHZ13508	R.LDVALDESGDFSLVEDDGPPM*R.E
39359	3	1.02	3.224	0.734	NS2B_SBP_ZIKV_AHZ13508	R.LDVALDESGDFSLVEDDGPPM*R.E
39372	2	0.21	2.004	0.798	NS2B_SBP_ZIKV_AHZ13508	R.LDVALDESGDFSLVEDDGPPM*R.E
39431	3	0.94	3.153	0.696	NS2B_SBP_ZIKV_AHZ13508	R.LDVALDESGDFSLVEDDGPPM*R.E
39507	3	0.7	3.398	0.855	NS2B_SBP_ZIKV_AHZ13508	R.LDVALDESGDFSLVEDDGPPM*R.E
39573	3	0.65	2.858	0.791	NS2B_SBP_ZIKV_AHZ13508	R.LDVALDESGDFSLVEDDGPPM*R.E
39638	3	1.01	3.202	0.808	NS2B_SBP_ZIKV_AHZ13508	R.LDVALDESGDFSLVEDDGPPM*R.E
39705	3	1.27	3.152	0.846	NS2B_SBP_ZIKV_AHZ13508	R.LDVALDESGDFSLVEDDGPPM*R.E
39775	3	1.04	4.064	0.753	NS2B_SBP_ZIKV_AHZ13508	R.LDVALDESGDFSLVEDDGPPM*R.E
39831	2	0.42	2.245	0.797	NS2B_SBP_ZIKV_AHZ13508	R.LDVALDESGDFSLVEDDGPPM*R.E
39844	3	0.51	3.807	0.774	NS2B_SBP_ZIKV_AHZ13508	R.LDVALDESGDFSLVEDDGPPM*R.E
39908	3	0.05	3.203	0.755	NS2B_SBP_ZIKV_AHZ13508	R.LDVALDESGDFSLVEDDGPPM*R.E
39974	3	0.14	4.006	0.855	NS2B_SBP_ZIKV_AHZ13508	R.LDVALDESGDFSLVEDDGPPM*R.E
40042	3	0.45	2.681	0.858	NS2B_SBP_ZIKV_AHZ13508	R.LDVALDESGDFSLVEDDGPPM*R.E
40111	3	0.82	2.866	0.769	NS2B_SBP_ZIKV_AHZ13508	R.LDVALDESGDFSLVEDDGPPM*R.E
40116	2	0.53	2.29	0.805	NS2B_SBP_ZIKV_AHZ13508	R.LDVALDESGDFSLVEDDGPPM*R.E
40185	3	0.75	3.563	0.831	NS2B_SBP_ZIKV_AHZ13508	R.LDVALDESGDFSLVEDDGPPM*R.E
40191	2	1.55	2.328	0.84	NS2B_SBP_ZIKV_AHZ13508	R.LDVALDESGDFSLVEDDGPPM*R.E
40254	3	0.89	3.497	0.731	NS2B_SBP_ZIKV_AHZ13508	R.LDVALDESGDFSLVEDDGPPM*R.E
40259	2	2.15	2.106	0.802	NS2B_SBP_ZIKV_AHZ13508	R.LDVALDESGDFSLVEDDGPPM*R.E
40320	3	0.63	3.006	0.803	NS2B_SBP_ZIKV_AHZ13508	R.LDVALDESGDFSLVEDDGPPM*R.E
40385	3	0.94	2.901	0.793	NS2B_SBP_ZIKV_AHZ13508	R.LDVALDESGDFSLVEDDGPPM*R.E
40450	3	0.94	2.781	0.695	NS2B_SBP_ZIKV_AHZ13508	R.LDVALDESGDFSLVEDDGPPM*R.E
40516	3	0.77	3.491	0.715	NS2B_SBP_ZIKV_AHZ13508	R.LDVALDESGDFSLVEDDGPPM*R.E
40531	2	-0.91	2.496	0.756	NS2B_SBP_ZIKV_AHZ13508	R.LDVALDESGDFSLVEDDGPPM*R.E
40582	3	0.17	2.889	0.824	NS2B_SBP_ZIKV_AHZ13508	R.LDVALDESGDFSLVEDDGPPM*R.E
40651	3	-0.08	3.028	0.734	NS2B_SBP_ZIKV_AHZ13508	R.LDVALDESGDFSLVEDDGPPM*R.E
40715	3	0.44	3.673	0.776	NS2B_SBP_ZIKV_AHZ13508	R.LDVALDESGDFSLVEDDGPPM*R.E
40718	2	-0.01	2.315	0.788	NS2B_SBP_ZIKV_AHZ13508	R.LDVALDESGDFSLVEDDGPPM*R.E
40777	3	-0.23	3.273	0.75	NS2B_SBP_ZIKV_AHZ13508	R.LDVALDESGDFSLVEDDGPPM*R.E
40840	3	0.2	3.816	0.796	NS2B_SBP_ZIKV_AHZ13508	R.LDVALDESGDFSLVEDDGPPM*R.E
40849	2	1.05	2.284	0.789	NS2B_SBP_ZIKV_AHZ13508	R.LDVALDESGDFSLVEDDGPPM*R.E
40903	3	0.42	3.051	0.643	NS2B_SBP_ZIKV_AHZ13508	R.LDVALDESGDFSLVEDDGPPM*R.E
40968	3	0.94	3.104	0.814	NS2B_SBP_ZIKV_AHZ13508	R.LDVALDESGDFSLVEDDGPPM*R.E
41034	3	0.94	3.56	0.761	NS2B_SBP_ZIKV_AHZ13508	R.LDVALDESGDFSLVEDDGPPM*R.E
41108	3	1.29	2.701	0.8	NS2B_SBP_ZIKV_AHZ13508	R.LDVALDESGDFSLVEDDGPPM*R.E
41142	2	2.2	2.512	0.792	NS2B_SBP_ZIKV_AHZ13508	R.LDVALDESGDFSLVEDDGPPM*R.E
41186	3	1.14	3.265	0.771	NS2B_SBP_ZIKV_AHZ13508	R.LDVALDESGDFSLVEDDGPPM*R.E
41260	3	1.25	3.221	0.811	NS2B_SBP_ZIKV_AHZ13508	R.LDVALDESGDFSLVEDDGPPM*R.E
41326	3	0.74	3.086	0.791	NS2B_SBP_ZIKV_AHZ13508	R.LDVALDESGDFSLVEDDGPPM*R.E
41394	3	0.91	2.751	0.753	NS2B_SBP_ZIKV_AHZ13508	R.LDVALDESGDFSLVEDDGPPM*R.E
41464	3	0.63	3.976	0.734	NS2B_SBP_ZIKV_AHZ13508	R.LDVALDESGDFSLVEDDGPPM*R.E
41534	3	0.53	3.64	0.855	NS2B_SBP_ZIKV_AHZ13508	R.LDVALDESGDFSLVEDDGPPM*R.E
41606	3	0.64	3.674	0.879	NS2B_SBP_ZIKV_AHZ13508	R.LDVALDESGDFSLVEDDGPPM*R.E
41677	3	0.23	2.996	0.717	NS2B_SBP_ZIKV_AHZ13508	R.LDVALDESGDFSLVEDDGPPM*R.E
41748	3	0.67	3.37	0.806	NS2B_SBP_ZIKV_AHZ13508	R.LDVALDESGDFSLVEDDGPPM*R.E
41818	3	0.78	3.336	0.764	NS2B_SBP_ZIKV_AHZ13508	R.LDVALDESGDFSLVEDDGPPM*R.E
41881	3	0.92	3.492	0.774	NS2B_SBP_ZIKV_AHZ13508	R.LDVALDESGDFSLVEDDGPPM*R.E
41946	3	0.66	3.737	0.76	NS2B_SBP_ZIKV_AHZ13508	R.LDVALDESGDFSLVEDDGPPM*R.E
42019	3	0.79	3.227	0.793	NS2B_SBP_ZIKV_AHZ13508	R.LDVALDESGDFSLVEDDGPPM*R.E
42084	3	0.51	3.473	0.767	NS2B_SBP_ZIKV_AHZ13508	R.LDVALDESGDFSLVEDDGPPM*R.E
42144	3	0.64	3.578	0.824	NS2B_SBP_ZIKV_AHZ13508	R.LDVALDESGDFSLVEDDGPPM*R.E
42209	3	0.57	3.083	0.779	NS2B_SBP_ZIKV_AHZ13508	R.LDVALDESGDFSLVEDDGPPM*R.E
42273	3	0.87	3.378	0.798	NS2B_SBP_ZIKV_AHZ13508	R.LDVALDESGDFSLVEDDGPPM*R.E
42340	3	0.36	2.982	0.829	NS2B_SBP_ZIKV_AHZ13508	R.LDVALDESGDFSLVEDDGPPM*R.E
42376	2	0.05	2.08	0.706	NS2B_SBP_ZIKV_AHZ13508	R.LDVALDESGDFSLVEDDGPPM*R.E
42403	3	0.57	3.348	0.786	NS2B_SBP_ZIKV_AHZ13508	R.LDVALDESGDFSLVEDDGPPM*R.E
42466	3	0.48	4.071	0.872	NS2B_SBP_ZIKV_AHZ13508	R.LDVALDESGDFSLVEDDGPPM*R.E
42531	3	0.51	3.081	0.733	NS2B_SBP_ZIKV_AHZ13508	R.LDVALDESGDFSLVEDDGPPM*R.E
42597	3	0.81	2.812	0.728	NS2B_SBP_ZIKV_AHZ13508	R.LDVALDESGDFSLVEDDGPPM*R.E
42668	3	0.5	3.682	0.71	NS2B_SBP_ZIKV_AHZ13508	R.LDVALDESGDFSLVEDDGPPM*R.E
42680	2	1.5	2.264	0.823	NS2B_SBP_ZIKV_AHZ13508	R.LDVALDESGDFSLVEDDGPPM*R.E
42737	3	0.57	3.068	0.779	NS2B_SBP_ZIKV_AHZ13508	R.LDVALDESGDFSLVEDDGPPM*R.E
42803	3	0.69	3.651	0.799	NS2B_SBP_ZIKV_AHZ13508	R.LDVALDESGDFSLVEDDGPPM*R.E
42871	3	0.44	2.619	0.851	NS2B_SBP_ZIKV_AHZ13508	R.LDVALDESGDFSLVEDDGPPM*R.E
42937	3	0.72	3.374	0.814	NS2B_SBP_ZIKV_AHZ13508	R.LDVALDESGDFSLVEDDGPPM*R.E
43008	3	0.67	3.105	0.847	NS2B_SBP_ZIKV_AHZ13508	R.LDVALDESGDFSLVEDDGPPM*R.E
43068	3	0.82	2.734	0.776	NS2B_SBP_ZIKV_AHZ13508	R.LDVALDESGDFSLVEDDGPPM*R.E
43131	3	0.56	2.246	0.775	NS2B_SBP_ZIKV_AHZ13508	R.LDVALDESGDFSLVEDDGPPM*R.E
43199	3	0.85	3.341	0.73	NS2B_SBP_ZIKV_AHZ13508	R.LDVALDESGDFSLVEDDGPPM*R.E
43332	3	0.7	2.803	0.896	NS2B_SBP_ZIKV_AHZ13508	R.LDVALDESGDFSLVEDDGPPM*R.E
43466	3	0.46	2.386	0.709	NS2B_SBP_ZIKV_AHZ13508	R.LDVALDESGDFSLVEDDGPPM*R.E
43590	3	0.67	3.015	0.788	NS2B_SBP_ZIKV_AHZ13508	R.LDVALDESGDFSLVEDDGPPM*R.E
43654	3	0.91	3.228	0.802	NS2B_SBP_ZIKV_AHZ13508	R.LDVALDESGDFSLVEDDGPPM*R.E
43715	3	0.2	2.613	0.778	NS2B_SBP_ZIKV_AHZ13508	R.LDVALDESGDFSLVEDDGPPM*R.E
43781	3	1.23	2.61	0.842	NS2B_SBP_ZIKV_AHZ13508	R.LDVALDESGDFSLVEDDGPPM*R.E
43909	3	0.65	3.197	0.787	NS2B_SBP_ZIKV_AHZ13508	R.LDVALDESGDFSLVEDDGPPM*R.E
43968	3	-0.42	2.531	0.847	NS2B_SBP_ZIKV_AHZ13508	R.LDVALDESGDFSLVEDDGPPM*R.E
44090	3	0.16	2.72	0.812	NS2B_SBP_ZIKV_AHZ13508	R.LDVALDESGDFSLVEDDGPPM*R.E
44151	3	0.4	3.125	0.809	NS2B_SBP_ZIKV_AHZ13508	R.LDVALDESGDFSLVEDDGPPM*R.E
44210	3	0.29	3.061	0.8	NS2B_SBP_ZIKV_AHZ13508	R.LDVALDESGDFSLVEDDGPPM*R.E
44274	3	-0.28	3.159	0.888	NS2B_SBP_ZIKV_AHZ13508	R.LDVALDESGDFSLVEDDGPPM*R.E
44278	2	-0.06	2.025	0.877	NS2B_SBP_ZIKV_AHZ13508	R.LDVALDESGDFSLVEDDGPPM*R.E
44330	3	-0.09	2.586	0.76	NS2B_SBP_ZIKV_AHZ13508	R.LDVALDESGDFSLVEDDGPPM*R.E
44470	3	-0.08	2.651	0.824	NS2B_SBP_ZIKV_AHZ13508	R.LDVALDESGDFSLVEDDGPPM*R.E
44535	3	0.15	3.079	0.733	NS2B_SBP_ZIKV_AHZ13508	R.LDVALDESGDFSLVEDDGPPM*R.E
44600	3	0.68	2.774	0.872	NS2B_SBP_ZIKV_AHZ13508	R.LDVALDESGDFSLVEDDGPPM*R.E
44666	3	0.2	2.837	0.819	NS2B_SBP_ZIKV_AHZ13508	R.LDVALDESGDFSLVEDDGPPM*R.E
44747	3	0.75	3.237	0.862	NS2B_SBP_ZIKV_AHZ13508	R.LDVALDESGDFSLVEDDGPPM*R.E
44805	3	0.66	2.516	0.643	NS2B_SBP_ZIKV_AHZ13508	R.LDVALDESGDFSLVEDDGPPM*R.E
44866	3	0.48	3.388	0.792	NS2B_SBP_ZIKV_AHZ13508	R.LDVALDESGDFSLVEDDGPPM*R.E
44983	3	0.1	2.337	0.774	NS2B_SBP_ZIKV_AHZ13508	R.LDVALDESGDFSLVEDDGPPM*R.E
45043	3	0.7	2.501	0.745	NS2B_SBP_ZIKV_AHZ13508	R.LDVALDESGDFSLVEDDGPPM*R.E
45103	3	0.61	3.081	0.802	NS2B_SBP_ZIKV_AHZ13508	R.LDVALDESGDFSLVEDDGPPM*R.E
45163	3	0.21	2.77	0.71	NS2B_SBP_ZIKV_AHZ13508	R.LDVALDESGDFSLVEDDGPPM*R.E
45223	3	0.6	2.785	0.883	NS2B_SBP_ZIKV_AHZ13508	R.LDVALDESGDFSLVEDDGPPM*R.E
45287	3	0.69	2.772	0.796	NS2B_SBP_ZIKV_AHZ13508	R.LDVALDESGDFSLVEDDGPPM*R.E
45352	3	0.78	3.12	0.737	NS2B_SBP_ZIKV_AHZ13508	R.LDVALDESGDFSLVEDDGPPM*R.E
45414	3	0.78	2.481	0.769	NS2B_SBP_ZIKV_AHZ13508	R.LDVALDESGDFSLVEDDGPPM*R.E
45474	3	0.7	2.457	0.683	NS2B_SBP_ZIKV_AHZ13508	R.LDVALDESGDFSLVEDDGPPM*R.E
45534	3	0.57	2.308	0.755	NS2B_SBP_ZIKV_AHZ13508	R.LDVALDESGDFSLVEDDGPPM*R.E
45595	3	0.68	2.773	0.69	NS2B_SBP_ZIKV_AHZ13508	R.LDVALDESGDFSLVEDDGPPM*R.E
45654	3	0.59	2.57	0.794	NS2B_SBP_ZIKV_AHZ13508	R.LDVALDESGDFSLVEDDGPPM*R.E
45706	3	0.47	2.46	0.781	NS2B_SBP_ZIKV_AHZ13508	R.LDVALDESGDFSLVEDDGPPM*R.E
45760	3	-0.16	2.738	0.78	NS2B_SBP_ZIKV_AHZ13508	R.LDVALDESGDFSLVEDDGPPM*R.E
45817	3	0.61	2.432	0.848	NS2B_SBP_ZIKV_AHZ13508	R.LDVALDESGDFSLVEDDGPPM*R.E
45993	3	0.02	2.67	0.778	NS2B_SBP_ZIKV_AHZ13508	R.LDVALDESGDFSLVEDDGPPM*R.E
46114	3	1.11	2.82	0.814	NS2B_SBP_ZIKV_AHZ13508	R.LDVALDESGDFSLVEDDGPPM*R.E
46232	3	0.38	2.24	0.761	NS2B_SBP_ZIKV_AHZ13508	R.LDVALDESGDFSLVEDDGPPM*R.E
46351	3	0.67	3.255	0.868	NS2B_SBP_ZIKV_AHZ13508	R.LDVALDESGDFSLVEDDGPPM*R.E
46411	3	0.17	2.638	0.839	NS2B_SBP_ZIKV_AHZ13508	R.LDVALDESGDFSLVEDDGPPM*R.E
46462	3	0.23	2.983	0.835	NS2B_SBP_ZIKV_AHZ13508	R.LDVALDESGDFSLVEDDGPPM*R.E
46518	3	0.81	2.844	0.865	NS2B_SBP_ZIKV_AHZ13508	R.LDVALDESGDFSLVEDDGPPM*R.E
46574	3	0.34	2.33	0.812	NS2B_SBP_ZIKV_AHZ13508	R.LDVALDESGDFSLVEDDGPPM*R.E
46633	3	0.88	3.031	0.838	NS2B_SBP_ZIKV_AHZ13508	R.LDVALDESGDFSLVEDDGPPM*R.E
46694	3	0.71	2.586	0.821	NS2B_SBP_ZIKV_AHZ13508	R.LDVALDESGDFSLVEDDGPPM*R.E
46753	3	0.56	2.962	0.846	NS2B_SBP_ZIKV_AHZ13508	R.LDVALDESGDFSLVEDDGPPM*R.E
46808	3	0.41	2.614	0.776	NS2B_SBP_ZIKV_AHZ13508	R.LDVALDESGDFSLVEDDGPPM*R.E
46863	3	0.53	2.351	0.751	NS2B_SBP_ZIKV_AHZ13508	R.LDVALDESGDFSLVEDDGPPM*R.E
46918	3	0.13	3.059	0.769	NS2B_SBP_ZIKV_AHZ13508	R.LDVALDESGDFSLVEDDGPPM*R.E
46983	3	0.06	2.797	0.804	NS2B_SBP_ZIKV_AHZ13508	R.LDVALDESGDFSLVEDDGPPM*R.E
47039	3	0.13	2.344	0.812	NS2B_SBP_ZIKV_AHZ13508	R.LDVALDESGDFSLVEDDGPPM*R.E
47206	3	0.69	3.091	0.797	NS2B_SBP_ZIKV_AHZ13508	R.LDVALDESGDFSLVEDDGPPM*R.E
47319	3	0.61	2.467	0.809	NS2B_SBP_ZIKV_AHZ13508	R.LDVALDESGDFSLVEDDGPPM*R.E
47374	3	0.96	2.75	0.833	NS2B_SBP_ZIKV_AHZ13508	R.LDVALDESGDFSLVEDDGPPM*R.E
47425	3	0.48	2.87	0.822	NS2B_SBP_ZIKV_AHZ13508	R.LDVALDESGDFSLVEDDGPPM*R.E
47483	3	0.64	2.212	0.695	NS2B_SBP_ZIKV_AHZ13508	R.LDVALDESGDFSLVEDDGPPM*R.E
47538	3	0.45	2.791	0.804	NS2B_SBP_ZIKV_AHZ13508	R.LDVALDESGDFSLVEDDGPPM*R.E
47643	3	-0.02	2.332	0.761	NS2B_SBP_ZIKV_AHZ13508	R.LDVALDESGDFSLVEDDGPPM*R.E
47741	3	0.88	2.412	0.822	NS2B_SBP_ZIKV_AHZ13508	R.LDVALDESGDFSLVEDDGPPM*R.E
47904	3	0.82	2.624	0.838	NS2B_SBP_ZIKV_AHZ13508	R.LDVALDESGDFSLVEDDGPPM*R.E
47958	3	0.47	3.02	0.833	NS2B_SBP_ZIKV_AHZ13508	R.LDVALDESGDFSLVEDDGPPM*R.E
48122	3	0.22	2.442	0.793	NS2B_SBP_ZIKV_AHZ13508	R.LDVALDESGDFSLVEDDGPPM*R.E
48170	3	0.06	2.656	0.75	NS2B_SBP_ZIKV_AHZ13508	R.LDVALDESGDFSLVEDDGPPM*R.E
48227	3	0.6	2.54	0.711	NS2B_SBP_ZIKV_AHZ13508	R.LDVALDESGDFSLVEDDGPPM*R.E
48284	3	0.28	2.865	0.811	NS2B_SBP_ZIKV_AHZ13508	R.LDVALDESGDFSLVEDDGPPM*R.E
48344	3	-0.28	2.4	0.766	NS2B_SBP_ZIKV_AHZ13508	R.LDVALDESGDFSLVEDDGPPM*R.E
48504	3	1.49	2.894	0.765	NS2B_SBP_ZIKV_AHZ13508	R.LDVALDESGDFSLVEDDGPPM*R.E
48557	3	2.7	2.718	0.813	NS2B_SBP_ZIKV_AHZ13508	R.LDVALDESGDFSLVEDDGPPM*R.E
48613	3	1.39	2.298	0.696	NS2B_SBP_ZIKV_AHZ13508	R.LDVALDESGDFSLVEDDGPPM*R.E
48715	3	1.83	2.827	0.898	NS2B_SBP_ZIKV_AHZ13508	R.LDVALDESGDFSLVEDDGPPM*R.E
48776	3	2.16	3.102	0.824	NS2B_SBP_ZIKV_AHZ13508	R.LDVALDESGDFSLVEDDGPPM*R.E
48845	3	1.75	2.988	0.82	NS2B_SBP_ZIKV_AHZ13508	R.LDVALDESGDFSLVEDDGPPM*R.E
48907	3	1.23	2.473	0.779	NS2B_SBP_ZIKV_AHZ13508	R.LDVALDESGDFSLVEDDGPPM*R.E
48971	3	1.16	2.26	0.726	NS2B_SBP_ZIKV_AHZ13508	R.LDVALDESGDFSLVEDDGPPM*R.E
49039	3	0.76	2.407	0.982	NS2B_SBP_ZIKV_AHZ13508	R.LDVALDESGDFSLVEDDGPPM*R.E
49099	3	0.92	2.293	0.769	NS2B_SBP_ZIKV_AHZ13508	R.LDVALDESGDFSLVEDDGPPM*R.E
49290	3	0.43	2.769	0.903	NS2B_SBP_ZIKV_AHZ13508	R.LDVALDESGDFSLVEDDGPPM*R.E
49353	3	-0.1	2.629	0.751	NS2B_SBP_ZIKV_AHZ13508	R.LDVALDESGDFSLVEDDGPPM*R.E
49476	3	0.91	2.376	0.799	NS2B_SBP_ZIKV_AHZ13508	R.LDVALDESGDFSLVEDDGPPM*R.E
49539	3	1.28	2.351	0.775	NS2B_SBP_ZIKV_AHZ13508	R.LDVALDESGDFSLVEDDGPPM*R.E
49599	3	0.86	2.655	0.771	NS2B_SBP_ZIKV_AHZ13508	R.LDVALDESGDFSLVEDDGPPM*R.E
49660	3	0.66	2.611	0.789	NS2B_SBP_ZIKV_AHZ13508	R.LDVALDESGDFSLVEDDGPPM*R.E
49723	3	1.2	2.826	0.793	NS2B_SBP_ZIKV_AHZ13508	R.LDVALDESGDFSLVEDDGPPM*R.E
49786	3	0.95	2.309	0.913	NS2B_SBP_ZIKV_AHZ13508	R.LDVALDESGDFSLVEDDGPPM*R.E
49849	3	0.58	2.455	0.829	NS2B_SBP_ZIKV_AHZ13508	R.LDVALDESGDFSLVEDDGPPM*R.E
49907	3	0.84	2.428	0.792	NS2B_SBP_ZIKV_AHZ13508	R.LDVALDESGDFSLVEDDGPPM*R.E
49963	3	0.86	2.225	0	NS2B_SBP_ZIKV_AHZ13508	R.LDVALDESGDFSLVEDDGPPM*R.E
50025	3	0.65	2.614	0.74	NS2B_SBP_ZIKV_AHZ13508	R.LDVALDESGDFSLVEDDGPPM*R.E
50192	3	0.74	2.644	0.839	NS2B_SBP_ZIKV_AHZ13508	R.LDVALDESGDFSLVEDDGPPM*R.E
50252	3	1.17	2.678	0.766	NS2B_SBP_ZIKV_AHZ13508	R.LDVALDESGDFSLVEDDGPPM*R.E
50364	3	0.39	2.3	0.895	NS2B_SBP_ZIKV_AHZ13508	R.LDVALDESGDFSLVEDDGPPM*R.E
50421	3	0.97	2.343	0.811	NS2B_SBP_ZIKV_AHZ13508	R.LDVALDESGDFSLVEDDGPPM*R.E
50715	3	0.72	2.375	0.864	NS2B_SBP_ZIKV_AHZ13508	R.LDVALDESGDFSLVEDDGPPM*R.E
50772	3	-0.66	2.257	0.847	NS2B_SBP_ZIKV_AHZ13508	R.LDVALDESGDFSLVEDDGPPM*R.E
50957	3	0.78	2.513	0.926	NS2B_SBP_ZIKV_AHZ13508	R.LDVALDESGDFSLVEDDGPPM*R.E
51314	3	1.56	2.798	0.779	NS2B_SBP_ZIKV_AHZ13508	R.LDVALDESGDFSLVEDDGPPM*R.E
51427	3	0.01	2.283	0.844	NS2B_SBP_ZIKV_AHZ13508	R.LDVALDESGDFSLVEDDGPPM*R.E
51485	3	0.98	2.22	0.788	NS2B_SBP_ZIKV_AHZ13508	R.LDVALDESGDFSLVEDDGPPM*R.E
52405	3	0.65	2.364	0.813	NS2B_SBP_ZIKV_AHZ13508	R.LDVALDESGDFSLVEDDGPPM*R.E
52524	3	0.9	2.493	0.839	NS2B_SBP_ZIKV_AHZ13508	R.LDVALDESGDFSLVEDDGPPM*R.E
52645	3	0.61	2.235	0.722	NS2B_SBP_ZIKV_AHZ13508	R.LDVALDESGDFSLVEDDGPPM*R.E
52775	3	-0.07	2.266	0.652	NS2B_SBP_ZIKV_AHZ13508	R.LDVALDESGDFSLVEDDGPPM*R.E
52953	3	0.59	2.441	0.78	NS2B_SBP_ZIKV_AHZ13508	R.LDVALDESGDFSLVEDDGPPM*R.E
53016	3	0.74	2.217	0.922	NS2B_SBP_ZIKV_AHZ13508	R.LDVALDESGDFSLVEDDGPPM*R.E
53077	3	0.61	2.868	0.804	NS2B_SBP_ZIKV_AHZ13508	R.LDVALDESGDFSLVEDDGPPM*R.E
53133	3	0.46	2.389	0.876	NS2B_SBP_ZIKV_AHZ13508	R.LDVALDESGDFSLVEDDGPPM*R.E
53361	3	0.94	2.919	0.836	NS2B_SBP_ZIKV_AHZ13508	R.LDVALDESGDFSLVEDDGPPM*R.E
53474	3	4.37	2.277	0.902	NS2B_SBP_ZIKV_AHZ13508	R.LDVALDESGDFSLVEDDGPPM*R.E
53590	3	0.25	2.545	0.737	NS2B_SBP_ZIKV_AHZ13508	R.LDVALDESGDFSLVEDDGPPM*R.E
53773	3	0.35	3.112	0.826	NS2B_SBP_ZIKV_AHZ13508	R.LDVALDESGDFSLVEDDGPPM*R.E
54385	3	0.39	2.404	0.853	NS2B_SBP_ZIKV_AHZ13508	R.LDVALDESGDFSLVEDDGPPM*R.E
56804	3	0.63	2.414	0.769	NS2B_SBP_ZIKV_AHZ13508	R.LDVALDESGDFSLVEDDGPPM*R.E
57168	3	0.74	2.686	0.822	NS2B_SBP_ZIKV_AHZ13508	R.LDVALDESGDFSLVEDDGPPM*R.E
57755	3	0.99	2.325	0.755	NS2B_SBP_ZIKV_AHZ13508	R.LDVALDESGDFSLVEDDGPPM*R.E
57818	3	0.78	2.212	0.869	NS2B_SBP_ZIKV_AHZ13508	R.LDVALDESGDFSLVEDDGPPM*R.E
57884	3	0.8	2.481	0.821	NS2B_SBP_ZIKV_AHZ13508	R.LDVALDESGDFSLVEDDGPPM*R.E
57956	3	1.56	2.248	0.771	NS2B_SBP_ZIKV_AHZ13508	R.LDVALDESGDFSLVEDDGPPM*R.E
58143	3	0.02	2.758	0.895	NS2B_SBP_ZIKV_AHZ13508	R.LDVALDESGDFSLVEDDGPPM*R.E
60432	3	0.64	2.595	0.905	NS2B_SBP_ZIKV_AHZ13508	R.LDVALDESGDFSLVEDDGPPM*R.E
32836	3	1.02	2.62	0.848	NS2B_SBP_ZIKV_AHZ13508	R.LDVALDESGDFSLVEDDGPPM*R.E
32926	3	0.16	2.209	0.72	NS2B_SBP_ZIKV_AHZ13508	R.LDVALDESGDFSLVEDDGPPM*R.E
33121	3	0.48	2.776	0.9	NS2B_SBP_ZIKV_AHZ13508	R.LDVALDESGDFSLVEDDGPPM*R.E
33194	3	0.71	2.801	0.765	NS2B_SBP_ZIKV_AHZ13508	R.LDVALDESGDFSLVEDDGPPM*R.E
33275	3	-0.75	3.449	0.782	NS2B_SBP_ZIKV_AHZ13508	R.LDVALDESGDFSLVEDDGPPM*R.E
33348	3	-0.11	3.565	0.751	NS2B_SBP_ZIKV_AHZ13508	R.LDVALDESGDFSLVEDDGPPM*R.E
33423	3	0.37	3.601	0.79	NS2B_SBP_ZIKV_AHZ13508	R.LDVALDESGDFSLVEDDGPPM*R.E
33498	3	0.7	4.081	0.772	NS2B_SBP_ZIKV_AHZ13508	R.LDVALDESGDFSLVEDDGPPM*R.E
33501	2	0.55	3.164	0.777	NS2B_SBP_ZIKV_AHZ13508	R.LDVALDESGDFSLVEDDGPPM*R.E
33575	3	0.82	3.627	0.702	NS2B_SBP_ZIKV_AHZ13508	R.LDVALDESGDFSLVEDDGPPM*R.E
33576	2	0.99	2.411	0.811	NS2B_SBP_ZIKV_AHZ13508	R.LDVALDESGDFSLVEDDGPPM*R.E
33652	3	0.81	3.859	0.755	NS2B_SBP_ZIKV_AHZ13508	R.LDVALDESGDFSLVEDDGPPM*R.E
33657	2	1.24	3.455	0.788	NS2B_SBP_ZIKV_AHZ13508	R.LDVALDESGDFSLVEDDGPPM*R.E
33730	3	0.84	4.279	0.752	NS2B_SBP_ZIKV_AHZ13508	R.LDVALDESGDFSLVEDDGPPM*R.E
33733	2	0.91	3.196	0.755	NS2B_SBP_ZIKV_AHZ13508	R.LDVALDESGDFSLVEDDGPPM*R.E
33806	3	0.89	3.563	0.692	NS2B_SBP_ZIKV_AHZ13508	R.LDVALDESGDFSLVEDDGPPM*R.E
33808	2	0.96	2.902	0.753	NS2B_SBP_ZIKV_AHZ13508	R.LDVALDESGDFSLVEDDGPPM*R.E
33882	3	0.91	4.256	0.767	NS2B_SBP_ZIKV_AHZ13508	R.LDVALDESGDFSLVEDDGPPM*R.E
33886	2	0.62	3.644	0.807	NS2B_SBP_ZIKV_AHZ13508	R.LDVALDESGDFSLVEDDGPPM*R.E
33959	3	0.71	4.709	0.758	NS2B_SBP_ZIKV_AHZ13508	R.LDVALDESGDFSLVEDDGPPM*R.E
33962	2	0.41	4.815	0.84	NS2B_SBP_ZIKV_AHZ13508	R.LDVALDESGDFSLVEDDGPPM*R.E
34030	3	0.48	3.764	0.717	NS2B_SBP_ZIKV_AHZ13508	R.LDVALDESGDFSLVEDDGPPM*R.E
34031	2	0.03	3.31	0.756	NS2B_SBP_ZIKV_AHZ13508	R.LDVALDESGDFSLVEDDGPPM*R.E
34099	3	0.37	4.442	0.715	NS2B_SBP_ZIKV_AHZ13508	R.LDVALDESGDFSLVEDDGPPM*R.E
34127	2	0.71	4.06	0.838	NS2B_SBP_ZIKV_AHZ13508	R.LDVALDESGDFSLVEDDGPPM*R.E
34175	3	0.49	4.458	0.697	NS2B_SBP_ZIKV_AHZ13508	R.LDVALDESGDFSLVEDDGPPM*R.E
34190	2	0.52	3.397	0.796	NS2B_SBP_ZIKV_AHZ13508	R.LDVALDESGDFSLVEDDGPPM*R.E
34252	3	0.68	4.564	0.721	NS2B_SBP_ZIKV_AHZ13508	R.LDVALDESGDFSLVEDDGPPM*R.E
34277	2	0.47	3.974	0.816	NS2B_SBP_ZIKV_AHZ13508	R.LDVALDESGDFSLVEDDGPPM*R.E
34330	3	0.82	3.748	0.701	NS2B_SBP_ZIKV_AHZ13508	R.LDVALDESGDFSLVEDDGPPM*R.E
34353	2	1.04	2.981	0.785	NS2B_SBP_ZIKV_AHZ13508	R.LDVALDESGDFSLVEDDGPPM*R.E
34406	3	0.93	3.51	0.719	NS2B_SBP_ZIKV_AHZ13508	R.LDVALDESGDFSLVEDDGPPM*R.E
34432	2	0.97	3.776	0.807	NS2B_SBP_ZIKV_AHZ13508	R.LDVALDESGDFSLVEDDGPPM*R.E
34472	3	1	3.605	0.717	NS2B_SBP_ZIKV_AHZ13508	R.LDVALDESGDFSLVEDDGPPM*R.E
34508	2	0.94	3.072	0.766	NS2B_SBP_ZIKV_AHZ13508	R.LDVALDESGDFSLVEDDGPPM*R.E
34538	3	1.07	3.913	0.682	NS2B_SBP_ZIKV_AHZ13508	R.LDVALDESGDFSLVEDDGPPM*R.E
34613	3	1.12	3.842	0.677	NS2B_SBP_ZIKV_AHZ13508	R.LDVALDESGDFSLVEDDGPPM*R.E
34659	2	0.72	3.166	0.726	NS2B_SBP_ZIKV_AHZ13508	R.LDVALDESGDFSLVEDDGPPM*R.E
34690	3	1.02	4.559	0.674	NS2B_SBP_ZIKV_AHZ13508	R.LDVALDESGDFSLVEDDGPPM*R.E
34736	2	0.65	4.502	0.832	NS2B_SBP_ZIKV_AHZ13508	R.LDVALDESGDFSLVEDDGPPM*R.E
34768	3	0.95	4.083	0.714	NS2B_SBP_ZIKV_AHZ13508	R.LDVALDESGDFSLVEDDGPPM*R.E
34813	2	1.02	3.739	0.832	NS2B_SBP_ZIKV_AHZ13508	R.LDVALDESGDFSLVEDDGPPM*R.E
34845	3	0.86	4.595	0.771	NS2B_SBP_ZIKV_AHZ13508	R.LDVALDESGDFSLVEDDGPPM*R.E
34891	2	1.16	3.848	0.809	NS2B_SBP_ZIKV_AHZ13508	R.LDVALDESGDFSLVEDDGPPM*R.E
34922	3	0.8	4.071	0.744	NS2B_SBP_ZIKV_AHZ13508	R.LDVALDESGDFSLVEDDGPPM*R.E
34967	2	0.76	3.395	0.82	NS2B_SBP_ZIKV_AHZ13508	R.LDVALDESGDFSLVEDDGPPM*R.E
35000	3	0.72	4.753	0.689	NS2B_SBP_ZIKV_AHZ13508	R.LDVALDESGDFSLVEDDGPPM*R.E
35042	2	0.17	3.367	0.8	NS2B_SBP_ZIKV_AHZ13508	R.LDVALDESGDFSLVEDDGPPM*R.E
35076	3	0.75	4.637	0.713	NS2B_SBP_ZIKV_AHZ13508	R.LDVALDESGDFSLVEDDGPPM*R.E
35119	2	0.65	3.725	0.824	NS2B_SBP_ZIKV_AHZ13508	R.LDVALDESGDFSLVEDDGPPM*R.E
35148	3	0.83	4.899	0.738	NS2B_SBP_ZIKV_AHZ13508	R.LDVALDESGDFSLVEDDGPPM*R.E
35196	2	1.02	4.209	0.792	NS2B_SBP_ZIKV_AHZ13508	R.LDVALDESGDFSLVEDDGPPM*R.E
35219	3	0.86	4.221	0.733	NS2B_SBP_ZIKV_AHZ13508	R.LDVALDESGDFSLVEDDGPPM*R.E
35270	2	1.26	4.146	0.79	NS2B_SBP_ZIKV_AHZ13508	R.LDVALDESGDFSLVEDDGPPM*R.E
35293	3	1.08	4.193	0.747	NS2B_SBP_ZIKV_AHZ13508	R.LDVALDESGDFSLVEDDGPPM*R.E
35347	2	1.24	3.3	0.793	NS2B_SBP_ZIKV_AHZ13508	R.LDVALDESGDFSLVEDDGPPM*R.E
35367	3	1.1	3.821	0.69	NS2B_SBP_ZIKV_AHZ13508	R.LDVALDESGDFSLVEDDGPPM*R.E
35423	2	1.08	4.218	0.834	NS2B_SBP_ZIKV_AHZ13508	R.LDVALDESGDFSLVEDDGPPM*R.E
35443	3	0.9	4.833	0.672	NS2B_SBP_ZIKV_AHZ13508	R.LDVALDESGDFSLVEDDGPPM*R.E
35499	2	1.2	4.262	0.782	NS2B_SBP_ZIKV_AHZ13508	R.LDVALDESGDFSLVEDDGPPM*R.E
35520	3	0.87	4.251	0.673	NS2B_SBP_ZIKV_AHZ13508	R.LDVALDESGDFSLVEDDGPPM*R.E
35576	2	0.9	4.348	0.837	NS2B_SBP_ZIKV_AHZ13508	R.LDVALDESGDFSLVEDDGPPM*R.E
35597	3	0.84	3.865	0.765	NS2B_SBP_ZIKV_AHZ13508	R.LDVALDESGDFSLVEDDGPPM*R.E
35647	2	0.75	3.609	0.769	NS2B_SBP_ZIKV_AHZ13508	R.LDVALDESGDFSLVEDDGPPM*R.E
35666	3	0.68	4.694	0.705	NS2B_SBP_ZIKV_AHZ13508	R.LDVALDESGDFSLVEDDGPPM*R.E
35720	2	0.91	4.494	0.843	NS2B_SBP_ZIKV_AHZ13508	R.LDVALDESGDFSLVEDDGPPM*R.E
35742	3	0.81	5.007	0.751	NS2B_SBP_ZIKV_AHZ13508	R.LDVALDESGDFSLVEDDGPPM*R.E
35796	2	0.91	3.613	0.795	NS2B_SBP_ZIKV_AHZ13508	R.LDVALDESGDFSLVEDDGPPM*R.E
35818	3	0.79	4.265	0.731	NS2B_SBP_ZIKV_AHZ13508	R.LDVALDESGDFSLVEDDGPPM*R.E
35873	2	0.6	4.641	0.809	NS2B_SBP_ZIKV_AHZ13508	R.LDVALDESGDFSLVEDDGPPM*R.E
35892	3	0.79	4.557	0.734	NS2B_SBP_ZIKV_AHZ13508	R.LDVALDESGDFSLVEDDGPPM*R.E
35947	2	0.85	3.573	0.784	NS2B_SBP_ZIKV_AHZ13508	R.LDVALDESGDFSLVEDDGPPM*R.E
35958	3	0.86	4.373	0.701	NS2B_SBP_ZIKV_AHZ13508	R.LDVALDESGDFSLVEDDGPPM*R.E
36024	2	0.88	4.715	0.853	NS2B_SBP_ZIKV_AHZ13508	R.LDVALDESGDFSLVEDDGPPM*R.E
36035	3	0.86	4.176	0.755	NS2B_SBP_ZIKV_AHZ13508	R.LDVALDESGDFSLVEDDGPPM*R.E
36103	2	0.93	4.305	0.834	NS2B_SBP_ZIKV_AHZ13508	R.LDVALDESGDFSLVEDDGPPM*R.E
36112	3	0.72	3.883	0.73	NS2B_SBP_ZIKV_AHZ13508	R.LDVALDESGDFSLVEDDGPPM*R.E
36180	3	0.75	4.311	0.71	NS2B_SBP_ZIKV_AHZ13508	R.LDVALDESGDFSLVEDDGPPM*R.E
36182	2	0.96	3.576	0.79	NS2B_SBP_ZIKV_AHZ13508	R.LDVALDESGDFSLVEDDGPPM*R.E
36255	3	0.78	4.509	0.673	NS2B_SBP_ZIKV_AHZ13508	R.LDVALDESGDFSLVEDDGPPM*R.E
36257	2	0.89	4.034	0.852	NS2B_SBP_ZIKV_AHZ13508	R.LDVALDESGDFSLVEDDGPPM*R.E
36324	3	0.78	3.775	0.687	NS2B_SBP_ZIKV_AHZ13508	R.LDVALDESGDFSLVEDDGPPM*R.E
36328	2	0.61	3.599	0.799	NS2B_SBP_ZIKV_AHZ13508	R.LDVALDESGDFSLVEDDGPPM*R.E
36400	3	0.81	4.568	0.686	NS2B_SBP_ZIKV_AHZ13508	R.LDVALDESGDFSLVEDDGPPM*R.E
36402	2	0.63	4.206	0.844	NS2B_SBP_ZIKV_AHZ13508	R.LDVALDESGDFSLVEDDGPPM*R.E
36477	3	0.71	3.958	0.744	NS2B_SBP_ZIKV_AHZ13508	R.LDVALDESGDFSLVEDDGPPM*R.E
36479	2	0.71	4.633	0.852	NS2B_SBP_ZIKV_AHZ13508	R.LDVALDESGDFSLVEDDGPPM*R.E
36552	3	0.77	4.205	0.722	NS2B_SBP_ZIKV_AHZ13508	R.LDVALDESGDFSLVEDDGPPM*R.E
36553	2	0.64	4.265	0.811	NS2B_SBP_ZIKV_AHZ13508	R.LDVALDESGDFSLVEDDGPPM*R.E
36629	3	0.8	4.144	0.74	NS2B_SBP_ZIKV_AHZ13508	R.LDVALDESGDFSLVEDDGPPM*R.E
36630	2	0.72	3.652	0.824	NS2B_SBP_ZIKV_AHZ13508	R.LDVALDESGDFSLVEDDGPPM*R.E
36701	3	0.81	4.364	0.711	NS2B_SBP_ZIKV_AHZ13508	R.LDVALDESGDFSLVEDDGPPM*R.E
36703	2	1.21	4.085	0.83	NS2B_SBP_ZIKV_AHZ13508	R.LDVALDESGDFSLVEDDGPPM*R.E
36772	3	0.78	4.257	0.724	NS2B_SBP_ZIKV_AHZ13508	R.LDVALDESGDFSLVEDDGPPM*R.E
36774	2	1.46	3.906	0.768	NS2B_SBP_ZIKV_AHZ13508	R.LDVALDESGDFSLVEDDGPPM*R.E
36840	3	0.76	4.487	0.741	NS2B_SBP_ZIKV_AHZ13508	R.LDVALDESGDFSLVEDDGPPM*R.E
36841	2	1.49	2.875	0.757	NS2B_SBP_ZIKV_AHZ13508	R.LDVALDESGDFSLVEDDGPPM*R.E
36916	3	0.72	3.869	0.663	NS2B_SBP_ZIKV_AHZ13508	R.LDVALDESGDFSLVEDDGPPM*R.E
36918	2	0.56	3.7	0.841	NS2B_SBP_ZIKV_AHZ13508	R.LDVALDESGDFSLVEDDGPPM*R.E
36993	3	0.8	4.47	0.723	NS2B_SBP_ZIKV_AHZ13508	R.LDVALDESGDFSLVEDDGPPM*R.E
36995	2	0.71	4.943	0.848	NS2B_SBP_ZIKV_AHZ13508	R.LDVALDESGDFSLVEDDGPPM*R.E
37065	3	0.79	4.261	0.755	NS2B_SBP_ZIKV_AHZ13508	R.LDVALDESGDFSLVEDDGPPM*R.E
37066	2	1.01	3.656	0.833	NS2B_SBP_ZIKV_AHZ13508	R.LDVALDESGDFSLVEDDGPPM*R.E
37139	3	0.87	3.571	0.657	NS2B_SBP_ZIKV_AHZ13508	R.LDVALDESGDFSLVEDDGPPM*R.E
37141	2	1.25	3.625	0.829	NS2B_SBP_ZIKV_AHZ13508	R.LDVALDESGDFSLVEDDGPPM*R.E
37208	3	0.79	4.267	0.72	NS2B_SBP_ZIKV_AHZ13508	R.LDVALDESGDFSLVEDDGPPM*R.E
37209	2	1.22	3.314	0.829	NS2B_SBP_ZIKV_AHZ13508	R.LDVALDESGDFSLVEDDGPPM*R.E
37278	3	0.93	4.045	0.754	NS2B_SBP_ZIKV_AHZ13508	R.LDVALDESGDFSLVEDDGPPM*R.E
37281	2	1.29	3.158	0.819	NS2B_SBP_ZIKV_AHZ13508	R.LDVALDESGDFSLVEDDGPPM*R.E
37343	3	0.9	4.034	0.62	NS2B_SBP_ZIKV_AHZ13508	R.LDVALDESGDFSLVEDDGPPM*R.E
37354	2	0.93	3.624	0.816	NS2B_SBP_ZIKV_AHZ13508	R.LDVALDESGDFSLVEDDGPPM*R.E
37413	3	0.79	3.952	0.747	NS2B_SBP_ZIKV_AHZ13508	R.LDVALDESGDFSLVEDDGPPM*R.E
37424	2	0.73	3.953	0.816	NS2B_SBP_ZIKV_AHZ13508	R.LDVALDESGDFSLVEDDGPPM*R.E
37481	3	0.92	4.521	0.659	NS2B_SBP_ZIKV_AHZ13508	R.LDVALDESGDFSLVEDDGPPM*R.E
37489	2	0.98	3.917	0.847	NS2B_SBP_ZIKV_AHZ13508	R.LDVALDESGDFSLVEDDGPPM*R.E
37549	3	0.89	4.228	0.728	NS2B_SBP_ZIKV_AHZ13508	R.LDVALDESGDFSLVEDDGPPM*R.E
37562	2	0.95	2.96	0.773	NS2B_SBP_ZIKV_AHZ13508	R.LDVALDESGDFSLVEDDGPPM*R.E
37618	3	0.99	4.062	0.7	NS2B_SBP_ZIKV_AHZ13508	R.LDVALDESGDFSLVEDDGPPM*R.E
37637	2	0.91	2.636	0.819	NS2B_SBP_ZIKV_AHZ13508	R.LDVALDESGDFSLVEDDGPPM*R.E
37685	3	0.91	4.039	0.771	NS2B_SBP_ZIKV_AHZ13508	R.LDVALDESGDFSLVEDDGPPM*R.E
37705	2	0.25	3.213	0.831	NS2B_SBP_ZIKV_AHZ13508	R.LDVALDESGDFSLVEDDGPPM*R.E
37750	3	0.92	3.764	0.735	NS2B_SBP_ZIKV_AHZ13508	R.LDVALDESGDFSLVEDDGPPM*R.E
37775	2	0.27	3.341	0.815	NS2B_SBP_ZIKV_AHZ13508	R.LDVALDESGDFSLVEDDGPPM*R.E
37823	3	0.99	4.329	0.715	NS2B_SBP_ZIKV_AHZ13508	R.LDVALDESGDFSLVEDDGPPM*R.E
37845	2	0.71	3.272	0.851	NS2B_SBP_ZIKV_AHZ13508	R.LDVALDESGDFSLVEDDGPPM*R.E
37895	3	1.36	3.969	0.707	NS2B_SBP_ZIKV_AHZ13508	R.LDVALDESGDFSLVEDDGPPM*R.E
37916	2	1.07	4.355	0.857	NS2B_SBP_ZIKV_AHZ13508	R.LDVALDESGDFSLVEDDGPPM*R.E
37962	3	2.06	3.93	0.7	NS2B_SBP_ZIKV_AHZ13508	R.LDVALDESGDFSLVEDDGPPM*R.E
37986	2	0.94	2.884	0.864	NS2B_SBP_ZIKV_AHZ13508	R.LDVALDESGDFSLVEDDGPPM*R.E
38028	3	2.12	4.013	0.723	NS2B_SBP_ZIKV_AHZ13508	R.LDVALDESGDFSLVEDDGPPM*R.E
38055	2	1.15	3.047	0.864	NS2B_SBP_ZIKV_AHZ13508	R.LDVALDESGDFSLVEDDGPPM*R.E
38095	3	1.21	4.596	0.716	NS2B_SBP_ZIKV_AHZ13508	R.LDVALDESGDFSLVEDDGPPM*R.E
38128	2	1.23	3.404	0.829	NS2B_SBP_ZIKV_AHZ13508	R.LDVALDESGDFSLVEDDGPPM*R.E
38167	3	0.65	4.422	0.747	NS2B_SBP_ZIKV_AHZ13508	R.LDVALDESGDFSLVEDDGPPM*R.E
38202	2	0.78	3.315	0.782	NS2B_SBP_ZIKV_AHZ13508	R.LDVALDESGDFSLVEDDGPPM*R.E
38235	3	0.56	3.869	0.739	NS2B_SBP_ZIKV_AHZ13508	R.LDVALDESGDFSLVEDDGPPM*R.E
38302	3	0.94	3.486	0.762	NS2B_SBP_ZIKV_AHZ13508	R.LDVALDESGDFSLVEDDGPPM*R.E
38339	2	0.79	3.166	0.845	NS2B_SBP_ZIKV_AHZ13508	R.LDVALDESGDFSLVEDDGPPM*R.E
38370	3	1.17	3.45	0.727	NS2B_SBP_ZIKV_AHZ13508	R.LDVALDESGDFSLVEDDGPPM*R.E
38403	2	0.59	3.218	0.836	NS2B_SBP_ZIKV_AHZ13508	R.LDVALDESGDFSLVEDDGPPM*R.E
38442	3	1.42	3.907	0.747	NS2B_SBP_ZIKV_AHZ13508	R.LDVALDESGDFSLVEDDGPPM*R.E
38468	2	0.88	3.655	0.818	NS2B_SBP_ZIKV_AHZ13508	R.LDVALDESGDFSLVEDDGPPM*R.E
38511	3	1.37	3.816	0.771	NS2B_SBP_ZIKV_AHZ13508	R.LDVALDESGDFSLVEDDGPPM*R.E
38544	2	1.12	3.461	0.852	NS2B_SBP_ZIKV_AHZ13508	R.LDVALDESGDFSLVEDDGPPM*R.E
38584	3	1.16	4.242	0.795	NS2B_SBP_ZIKV_AHZ13508	R.LDVALDESGDFSLVEDDGPPM*R.E
38611	2	0.85	3.337	0.855	NS2B_SBP_ZIKV_AHZ13508	R.LDVALDESGDFSLVEDDGPPM*R.E
38649	3	0.94	4.12	0.792	NS2B_SBP_ZIKV_AHZ13508	R.LDVALDESGDFSLVEDDGPPM*R.E
38683	2	0.39	3.16	0.821	NS2B_SBP_ZIKV_AHZ13508	R.LDVALDESGDFSLVEDDGPPM*R.E
38719	3	1.02	4.191	0.717	NS2B_SBP_ZIKV_AHZ13508	R.LDVALDESGDFSLVEDDGPPM*R.E
38756	2	0.8	3.648	0.765	NS2B_SBP_ZIKV_AHZ13508	R.LDVALDESGDFSLVEDDGPPM*R.E
38787	3	1.12	3.48	0.688	NS2B_SBP_ZIKV_AHZ13508	R.LDVALDESGDFSLVEDDGPPM*R.E
38859	3	0.83	4.468	0.775	NS2B_SBP_ZIKV_AHZ13508	R.LDVALDESGDFSLVEDDGPPM*R.E
38903	2	0.92	3.774	0.806	NS2B_SBP_ZIKV_AHZ13508	R.LDVALDESGDFSLVEDDGPPM*R.E
38932	3	0.86	3.379	0.751	NS2B_SBP_ZIKV_AHZ13508	R.LDVALDESGDFSLVEDDGPPM*R.E
38969	2	1.08	2.43	0.813	NS2B_SBP_ZIKV_AHZ13508	R.LDVALDESGDFSLVEDDGPPM*R.E
39002	3	0.58	3.619	0.67	NS2B_SBP_ZIKV_AHZ13508	R.LDVALDESGDFSLVEDDGPPM*R.E
39040	2	0.85	3.584	0.853	NS2B_SBP_ZIKV_AHZ13508	R.LDVALDESGDFSLVEDDGPPM*R.E
39073	3	0.36	3.616	0.709	NS2B_SBP_ZIKV_AHZ13508	R.LDVALDESGDFSLVEDDGPPM*R.E
39139	3	0.5	4.483	0.739	NS2B_SBP_ZIKV_AHZ13508	R.LDVALDESGDFSLVEDDGPPM*R.E
39203	3	0.56	3.786	0.629	NS2B_SBP_ZIKV_AHZ13508	R.LDVALDESGDFSLVEDDGPPM*R.E
39238	2	0.98	2.163	0.773	NS2B_SBP_ZIKV_AHZ13508	R.LDVALDESGDFSLVEDDGPPM*R.E
39267	3	0.58	3.521	0.764	NS2B_SBP_ZIKV_AHZ13508	R.LDVALDESGDFSLVEDDGPPM*R.E
39334	3	0.72	3.242	0.875	NS2B_SBP_ZIKV_AHZ13508	R.LDVALDESGDFSLVEDDGPPM*R.E
39339	2	1.46	2.546	0.849	NS2B_SBP_ZIKV_AHZ13508	R.LDVALDESGDFSLVEDDGPPM*R.E
39405	3	0.7	4.149	0.763	NS2B_SBP_ZIKV_AHZ13508	R.LDVALDESGDFSLVEDDGPPM*R.E
39406	2	0.24	2.58	0.789	NS2B_SBP_ZIKV_AHZ13508	R.LDVALDESGDFSLVEDDGPPM*R.E
39475	3	0.56	3.82	0.764	NS2B_SBP_ZIKV_AHZ13508	R.LDVALDESGDFSLVEDDGPPM*R.E
39476	2	0.58	2.189	0.759	NS2B_SBP_ZIKV_AHZ13508	R.LDVALDESGDFSLVEDDGPPM*R.E
39540	3	0.68	3.945	0.761	NS2B_SBP_ZIKV_AHZ13508	R.LDVALDESGDFSLVEDDGPPM*R.E
39541	2	0.58	2.354	0.827	NS2B_SBP_ZIKV_AHZ13508	R.LDVALDESGDFSLVEDDGPPM*R.E
39603	3	0.76	3.581	0.679	NS2B_SBP_ZIKV_AHZ13508	R.LDVALDESGDFSLVEDDGPPM*R.E
39606	2	1.62	2.8	0.833	NS2B_SBP_ZIKV_AHZ13508	R.LDVALDESGDFSLVEDDGPPM*R.E
39666	3	0.31	2.48	0.752	NS2B_SBP_ZIKV_AHZ13508	R.LDVALDESGDFSLVEDDGPPM*R.E
39731	3	0.48	4.236	0.696	NS2B_SBP_ZIKV_AHZ13508	R.LDVALDESGDFSLVEDDGPPM*R.E
39794	3	0.75	3.504	0.683	NS2B_SBP_ZIKV_AHZ13508	R.LDVALDESGDFSLVEDDGPPM*R.E
39835	2	0.71	3.665	0.782	NS2B_SBP_ZIKV_AHZ13508	R.LDVALDESGDFSLVEDDGPPM*R.E
39864	3	0.59	4.105	0.799	NS2B_SBP_ZIKV_AHZ13508	R.LDVALDESGDFSLVEDDGPPM*R.E
39929	3	0.76	4.19	0.753	NS2B_SBP_ZIKV_AHZ13508	R.LDVALDESGDFSLVEDDGPPM*R.E
39992	3	0.76	3.472	0.824	NS2B_SBP_ZIKV_AHZ13508	R.LDVALDESGDFSLVEDDGPPM*R.E
40037	2	0.18	3.106	0.838	NS2B_SBP_ZIKV_AHZ13508	R.LDVALDESGDFSLVEDDGPPM*R.E
40051	3	0.79	3.676	0.81	NS2B_SBP_ZIKV_AHZ13508	R.LDVALDESGDFSLVEDDGPPM*R.E
