## Supplementary Information 2 for "A global map of the Zika virus phosphoproteome reveals host-driven regulation of viral budding and cytopathogenicity" (part 3 of 3)

### Sheet: NS2B Peptides (continued)
ScanF	z	PPM	XCorr	DeltaCorr	Reference	Peptide
40113	3	1.12	3.802	0.809	NS2B_SBP_ZIKV_AHZ13508	R.LDVALDESGDFSLVEDDGPPM*R.E
40176	3	0.76	3.412	0.835	NS2B_SBP_ZIKV_AHZ13508	R.LDVALDESGDFSLVEDDGPPM*R.E
40238	3	0.74	3.408	0.741	NS2B_SBP_ZIKV_AHZ13508	R.LDVALDESGDFSLVEDDGPPM*R.E
40277	2	1.15	2.028	0.736	NS2B_SBP_ZIKV_AHZ13508	R.LDVALDESGDFSLVEDDGPPM*R.E
40294	3	1.21	3.074	0.807	NS2B_SBP_ZIKV_AHZ13508	R.LDVALDESGDFSLVEDDGPPM*R.E
40341	2	1.63	2.383	0.823	NS2B_SBP_ZIKV_AHZ13508	R.LDVALDESGDFSLVEDDGPPM*R.E
40356	3	1.1	4.388	0.723	NS2B_SBP_ZIKV_AHZ13508	R.LDVALDESGDFSLVEDDGPPM*R.E
40401	2	0.59	3.071	0.87	NS2B_SBP_ZIKV_AHZ13508	R.LDVALDESGDFSLVEDDGPPM*R.E
40421	3	0.77	3.661	0.661	NS2B_SBP_ZIKV_AHZ13508	R.LDVALDESGDFSLVEDDGPPM*R.E
40463	2	1.5	2.241	0.81	NS2B_SBP_ZIKV_AHZ13508	R.LDVALDESGDFSLVEDDGPPM*R.E
40481	3	0.51	3.929	0.727	NS2B_SBP_ZIKV_AHZ13508	R.LDVALDESGDFSLVEDDGPPM*R.E
40524	2	0.84	3.831	0.877	NS2B_SBP_ZIKV_AHZ13508	R.LDVALDESGDFSLVEDDGPPM*R.E
40541	3	0.66	3.454	0.743	NS2B_SBP_ZIKV_AHZ13508	R.LDVALDESGDFSLVEDDGPPM*R.E
40608	3	0.5	2.928	0.785	NS2B_SBP_ZIKV_AHZ13508	R.LDVALDESGDFSLVEDDGPPM*R.E
40654	2	-0.31	2.033	0.795	NS2B_SBP_ZIKV_AHZ13508	R.LDVALDESGDFSLVEDDGPPM*R.E
40669	3	0.71	3.133	0.676	NS2B_SBP_ZIKV_AHZ13508	R.LDVALDESGDFSLVEDDGPPM*R.E
40715	2	2.5	2.488	0.786	NS2B_SBP_ZIKV_AHZ13508	R.LDVALDESGDFSLVEDDGPPM*R.E
40726	3	0.61	3.495	0.804	NS2B_SBP_ZIKV_AHZ13508	R.LDVALDESGDFSLVEDDGPPM*R.E
40773	2	1.39	2.554	0.772	NS2B_SBP_ZIKV_AHZ13508	R.LDVALDESGDFSLVEDDGPPM*R.E
40786	3	0.46	3.178	0.778	NS2B_SBP_ZIKV_AHZ13508	R.LDVALDESGDFSLVEDDGPPM*R.E
40839	2	0.41	2.291	0.824	NS2B_SBP_ZIKV_AHZ13508	R.LDVALDESGDFSLVEDDGPPM*R.E
40849	3	0.76	3.123	0.672	NS2B_SBP_ZIKV_AHZ13508	R.LDVALDESGDFSLVEDDGPPM*R.E
40895	2	0.05	2.182	0.819	NS2B_SBP_ZIKV_AHZ13508	R.LDVALDESGDFSLVEDDGPPM*R.E
40911	3	0.9	3.38	0.76	NS2B_SBP_ZIKV_AHZ13508	R.LDVALDESGDFSLVEDDGPPM*R.E
40960	2	-0.64	2.877	0.83	NS2B_SBP_ZIKV_AHZ13508	R.LDVALDESGDFSLVEDDGPPM*R.E
40974	3	0.59	3.748	0.792	NS2B_SBP_ZIKV_AHZ13508	R.LDVALDESGDFSLVEDDGPPM*R.E
41030	3	0.56	3.946	0.762	NS2B_SBP_ZIKV_AHZ13508	R.LDVALDESGDFSLVEDDGPPM*R.E
41070	2	1.52	2.26	0.836	NS2B_SBP_ZIKV_AHZ13508	R.LDVALDESGDFSLVEDDGPPM*R.E
41090	3	0.74	3.135	0.785	NS2B_SBP_ZIKV_AHZ13508	R.LDVALDESGDFSLVEDDGPPM*R.E
41128	2	2.9	2.279	0.828	NS2B_SBP_ZIKV_AHZ13508	R.LDVALDESGDFSLVEDDGPPM*R.E
41146	3	0.38	3.889	0.799	NS2B_SBP_ZIKV_AHZ13508	R.LDVALDESGDFSLVEDDGPPM*R.E
41186	2	-1.25	2.06	0.88	NS2B_SBP_ZIKV_AHZ13508	R.LDVALDESGDFSLVEDDGPPM*R.E
41204	3	0.4	3.747	0.772	NS2B_SBP_ZIKV_AHZ13508	R.LDVALDESGDFSLVEDDGPPM*R.E
41244	2	-0.16	2.027	0.792	NS2B_SBP_ZIKV_AHZ13508	R.LDVALDESGDFSLVEDDGPPM*R.E
41265	3	0.5	3.004	0.856	NS2B_SBP_ZIKV_AHZ13508	R.LDVALDESGDFSLVEDDGPPM*R.E
41299	2	0.93	2.045	0.824	NS2B_SBP_ZIKV_AHZ13508	R.LDVALDESGDFSLVEDDGPPM*R.E
41316	3	0.18	3.748	0.879	NS2B_SBP_ZIKV_AHZ13508	R.LDVALDESGDFSLVEDDGPPM*R.E
41356	2	-0.41	3.022	0.87	NS2B_SBP_ZIKV_AHZ13508	R.LDVALDESGDFSLVEDDGPPM*R.E
41372	3	0.66	4.037	0.797	NS2B_SBP_ZIKV_AHZ13508	R.LDVALDESGDFSLVEDDGPPM*R.E
41416	2	1.53	2.134	0.8	NS2B_SBP_ZIKV_AHZ13508	R.LDVALDESGDFSLVEDDGPPM*R.E
41431	3	0.71	3.235	0.788	NS2B_SBP_ZIKV_AHZ13508	R.LDVALDESGDFSLVEDDGPPM*R.E
41474	2	-0.06	2.681	0.854	NS2B_SBP_ZIKV_AHZ13508	R.LDVALDESGDFSLVEDDGPPM*R.E
41492	3	0.72	3.105	0.774	NS2B_SBP_ZIKV_AHZ13508	R.LDVALDESGDFSLVEDDGPPM*R.E
41493	2	-0.76	2.282	0.836	NS2B_SBP_ZIKV_AHZ13508	R.LDVALDESGDFSLVEDDGPPM*R.E
41551	3	0.3	3.221	0.802	NS2B_SBP_ZIKV_AHZ13508	R.LDVALDESGDFSLVEDDGPPM*R.E
41552	2	0.6	2.125	0.697	NS2B_SBP_ZIKV_AHZ13508	R.LDVALDESGDFSLVEDDGPPM*R.E
41606	3	0.61	3.488	0.791	NS2B_SBP_ZIKV_AHZ13508	R.LDVALDESGDFSLVEDDGPPM*R.E
41607	2	0.69	2.541	0.796	NS2B_SBP_ZIKV_AHZ13508	R.LDVALDESGDFSLVEDDGPPM*R.E
41668	3	0.44	4.18	0.814	NS2B_SBP_ZIKV_AHZ13508	R.LDVALDESGDFSLVEDDGPPM*R.E
41669	2	0.79	3.238	0.833	NS2B_SBP_ZIKV_AHZ13508	R.LDVALDESGDFSLVEDDGPPM*R.E
41725	3	0.6	3.683	0.799	NS2B_SBP_ZIKV_AHZ13508	R.LDVALDESGDFSLVEDDGPPM*R.E
41785	3	0.57	3.537	0.831	NS2B_SBP_ZIKV_AHZ13508	R.LDVALDESGDFSLVEDDGPPM*R.E
41791	2	0.98	2.993	0.836	NS2B_SBP_ZIKV_AHZ13508	R.LDVALDESGDFSLVEDDGPPM*R.E
41844	3	0.67	2.938	0.806	NS2B_SBP_ZIKV_AHZ13508	R.LDVALDESGDFSLVEDDGPPM*R.E
41850	2	0.94	3.17	0.868	NS2B_SBP_ZIKV_AHZ13508	R.LDVALDESGDFSLVEDDGPPM*R.E
41905	3	0.69	3.022	0.685	NS2B_SBP_ZIKV_AHZ13508	R.LDVALDESGDFSLVEDDGPPM*R.E
41971	3	0.7	3.268	0.824	NS2B_SBP_ZIKV_AHZ13508	R.LDVALDESGDFSLVEDDGPPM*R.E
41979	2	1.03	2.45	0.869	NS2B_SBP_ZIKV_AHZ13508	R.LDVALDESGDFSLVEDDGPPM*R.E
42030	3	0.52	2.961	0.752	NS2B_SBP_ZIKV_AHZ13508	R.LDVALDESGDFSLVEDDGPPM*R.E
42039	2	1.63	2.786	0.796	NS2B_SBP_ZIKV_AHZ13508	R.LDVALDESGDFSLVEDDGPPM*R.E
42092	3	0.66	3.091	0.785	NS2B_SBP_ZIKV_AHZ13508	R.LDVALDESGDFSLVEDDGPPM*R.E
42100	2	-0.44	2.208	0.704	NS2B_SBP_ZIKV_AHZ13508	R.LDVALDESGDFSLVEDDGPPM*R.E
42142	3	0.5	2.514	0.795	NS2B_SBP_ZIKV_AHZ13508	R.LDVALDESGDFSLVEDDGPPM*R.E
42201	3	0.8	2.827	0.722	NS2B_SBP_ZIKV_AHZ13508	R.LDVALDESGDFSLVEDDGPPM*R.E
42257	3	0.72	3.446	0.752	NS2B_SBP_ZIKV_AHZ13508	R.LDVALDESGDFSLVEDDGPPM*R.E
42315	3	0.42	3.315	0.715	NS2B_SBP_ZIKV_AHZ13508	R.LDVALDESGDFSLVEDDGPPM*R.E
42382	3	0.51	3.202	0.776	NS2B_SBP_ZIKV_AHZ13508	R.LDVALDESGDFSLVEDDGPPM*R.E
42439	2	-0.29	2.543	0.904	NS2B_SBP_ZIKV_AHZ13508	R.LDVALDESGDFSLVEDDGPPM*R.E
42443	3	0.33	3.52	0.84	NS2B_SBP_ZIKV_AHZ13508	R.LDVALDESGDFSLVEDDGPPM*R.E
42503	3	0.56	2.722	0.728	NS2B_SBP_ZIKV_AHZ13508	R.LDVALDESGDFSLVEDDGPPM*R.E
42559	2	-1.27	2.76	0.818	NS2B_SBP_ZIKV_AHZ13508	R.LDVALDESGDFSLVEDDGPPM*R.E
42563	3	0.53	3.452	0.767	NS2B_SBP_ZIKV_AHZ13508	R.LDVALDESGDFSLVEDDGPPM*R.E
42623	3	0.42	3.564	0.761	NS2B_SBP_ZIKV_AHZ13508	R.LDVALDESGDFSLVEDDGPPM*R.E
42685	3	0.41	3.263	0.833	NS2B_SBP_ZIKV_AHZ13508	R.LDVALDESGDFSLVEDDGPPM*R.E
42746	3	0.64	3.204	0.75	NS2B_SBP_ZIKV_AHZ13508	R.LDVALDESGDFSLVEDDGPPM*R.E
42806	3	0.53	3.336	0.816	NS2B_SBP_ZIKV_AHZ13508	R.LDVALDESGDFSLVEDDGPPM*R.E
42807	2	-0.46	2.152	0.821	NS2B_SBP_ZIKV_AHZ13508	R.LDVALDESGDFSLVEDDGPPM*R.E
42860	3	0.25	2.88	0.726	NS2B_SBP_ZIKV_AHZ13508	R.LDVALDESGDFSLVEDDGPPM*R.E
42915	3	0.16	2.794	0.756	NS2B_SBP_ZIKV_AHZ13508	R.LDVALDESGDFSLVEDDGPPM*R.E
42972	3	0.08	3.43	0.819	NS2B_SBP_ZIKV_AHZ13508	R.LDVALDESGDFSLVEDDGPPM*R.E
42989	2	1.63	2.465	0.836	NS2B_SBP_ZIKV_AHZ13508	R.LDVALDESGDFSLVEDDGPPM*R.E
43030	3	-0.25	3.562	0.756	NS2B_SBP_ZIKV_AHZ13508	R.LDVALDESGDFSLVEDDGPPM*R.E
43048	2	2.29	2.854	0.816	NS2B_SBP_ZIKV_AHZ13508	R.LDVALDESGDFSLVEDDGPPM*R.E
43087	3	0.39	3.779	0.738	NS2B_SBP_ZIKV_AHZ13508	R.LDVALDESGDFSLVEDDGPPM*R.E
43142	3	0.58	2.982	0.872	NS2B_SBP_ZIKV_AHZ13508	R.LDVALDESGDFSLVEDDGPPM*R.E
43203	3	0.47	3.56	0.856	NS2B_SBP_ZIKV_AHZ13508	R.LDVALDESGDFSLVEDDGPPM*R.E
43257	3	0.59	3.234	0.763	NS2B_SBP_ZIKV_AHZ13508	R.LDVALDESGDFSLVEDDGPPM*R.E
43315	3	0.2	3.279	0.881	NS2B_SBP_ZIKV_AHZ13508	R.LDVALDESGDFSLVEDDGPPM*R.E
43379	3	0.5	2.854	0.813	NS2B_SBP_ZIKV_AHZ13508	R.LDVALDESGDFSLVEDDGPPM*R.E
43433	3	0.46	3.219	0.788	NS2B_SBP_ZIKV_AHZ13508	R.LDVALDESGDFSLVEDDGPPM*R.E
43490	3	0.59	2.571	0.721	NS2B_SBP_ZIKV_AHZ13508	R.LDVALDESGDFSLVEDDGPPM*R.E
43544	3	0.61	2.973	0.769	NS2B_SBP_ZIKV_AHZ13508	R.LDVALDESGDFSLVEDDGPPM*R.E
43600	3	0.5	3.4	0.695	NS2B_SBP_ZIKV_AHZ13508	R.LDVALDESGDFSLVEDDGPPM*R.E
43658	3	0.5	3.498	0.769	NS2B_SBP_ZIKV_AHZ13508	R.LDVALDESGDFSLVEDDGPPM*R.E
43718	3	0.53	3.318	0.735	NS2B_SBP_ZIKV_AHZ13508	R.LDVALDESGDFSLVEDDGPPM*R.E
43764	2	0.86	2.117	0.853	NS2B_SBP_ZIKV_AHZ13508	R.LDVALDESGDFSLVEDDGPPM*R.E
43775	3	0.62	3.252	0.716	NS2B_SBP_ZIKV_AHZ13508	R.LDVALDESGDFSLVEDDGPPM*R.E
43820	2	1.31	2.122	0.795	NS2B_SBP_ZIKV_AHZ13508	R.LDVALDESGDFSLVEDDGPPM*R.E
43832	3	0.29	3.403	0.828	NS2B_SBP_ZIKV_AHZ13508	R.LDVALDESGDFSLVEDDGPPM*R.E
43893	3	0.45	2.92	0.829	NS2B_SBP_ZIKV_AHZ13508	R.LDVALDESGDFSLVEDDGPPM*R.E
43951	3	0.41	3.055	0.83	NS2B_SBP_ZIKV_AHZ13508	R.LDVALDESGDFSLVEDDGPPM*R.E
44012	3	0.66	3.372	0.839	NS2B_SBP_ZIKV_AHZ13508	R.LDVALDESGDFSLVEDDGPPM*R.E
44066	3	0.69	2.735	0.781	NS2B_SBP_ZIKV_AHZ13508	R.LDVALDESGDFSLVEDDGPPM*R.E
44132	3	0.55	3.248	0.754	NS2B_SBP_ZIKV_AHZ13508	R.LDVALDESGDFSLVEDDGPPM*R.E
44192	3	0.63	3.326	0.832	NS2B_SBP_ZIKV_AHZ13508	R.LDVALDESGDFSLVEDDGPPM*R.E
44257	3	0.51	3.6	0.756	NS2B_SBP_ZIKV_AHZ13508	R.LDVALDESGDFSLVEDDGPPM*R.E
44321	3	0.51	3.729	0.768	NS2B_SBP_ZIKV_AHZ13508	R.LDVALDESGDFSLVEDDGPPM*R.E
44354	2	2.65	2.092	0.81	NS2B_SBP_ZIKV_AHZ13508	R.LDVALDESGDFSLVEDDGPPM*R.E
44383	3	0.51	3.188	0.775	NS2B_SBP_ZIKV_AHZ13508	R.LDVALDESGDFSLVEDDGPPM*R.E
44417	2	1.68	2.236	0.819	NS2B_SBP_ZIKV_AHZ13508	R.LDVALDESGDFSLVEDDGPPM*R.E
44448	3	0.62	3.321	0.6	NS2B_SBP_ZIKV_AHZ13508	R.LDVALDESGDFSLVEDDGPPM*R.E
44518	3	0.53	3.188	0.745	NS2B_SBP_ZIKV_AHZ13508	R.LDVALDESGDFSLVEDDGPPM*R.E
44547	2	0.81	2.125	0.824	NS2B_SBP_ZIKV_AHZ13508	R.LDVALDESGDFSLVEDDGPPM*R.E
44582	3	0.91	3.273	0.852	NS2B_SBP_ZIKV_AHZ13508	R.LDVALDESGDFSLVEDDGPPM*R.E
44636	3	0.71	3.013	0.831	NS2B_SBP_ZIKV_AHZ13508	R.LDVALDESGDFSLVEDDGPPM*R.E
44679	2	-1.13	2.334	0.894	NS2B_SBP_ZIKV_AHZ13508	R.LDVALDESGDFSLVEDDGPPM*R.E
44692	3	0.33	3.271	0.791	NS2B_SBP_ZIKV_AHZ13508	R.LDVALDESGDFSLVEDDGPPM*R.E
44749	3	0.26	2.65	0.799	NS2B_SBP_ZIKV_AHZ13508	R.LDVALDESGDFSLVEDDGPPM*R.E
44790	2	-2.37	2.537	0.873	NS2B_SBP_ZIKV_AHZ13508	R.LDVALDESGDFSLVEDDGPPM*R.E
44809	3	0.01	2.887	0.805	NS2B_SBP_ZIKV_AHZ13508	R.LDVALDESGDFSLVEDDGPPM*R.E
44864	3	0.19	3.198	0.74	NS2B_SBP_ZIKV_AHZ13508	R.LDVALDESGDFSLVEDDGPPM*R.E
44910	3	-0.19	4.014	0.829	NS2B_SBP_ZIKV_AHZ13508	R.LDVALDESGDFSLVEDDGPPM*R.E
44960	3	0.42	2.636	0.781	NS2B_SBP_ZIKV_AHZ13508	R.LDVALDESGDFSLVEDDGPPM*R.E
45004	3	0.39	2.609	0.907	NS2B_SBP_ZIKV_AHZ13508	R.LDVALDESGDFSLVEDDGPPM*R.E
45055	3	1.3	3.132	0.851	NS2B_SBP_ZIKV_AHZ13508	R.LDVALDESGDFSLVEDDGPPM*R.E
45104	3	-0.2	2.304	0.831	NS2B_SBP_ZIKV_AHZ13508	R.LDVALDESGDFSLVEDDGPPM*R.E
45151	3	0.59	2.583	0.816	NS2B_SBP_ZIKV_AHZ13508	R.LDVALDESGDFSLVEDDGPPM*R.E
45202	3	0.63	3.088	0.814	NS2B_SBP_ZIKV_AHZ13508	R.LDVALDESGDFSLVEDDGPPM*R.E
45249	3	0.74	3.164	0.8	NS2B_SBP_ZIKV_AHZ13508	R.LDVALDESGDFSLVEDDGPPM*R.E
45297	3	0.45	2.871	0.779	NS2B_SBP_ZIKV_AHZ13508	R.LDVALDESGDFSLVEDDGPPM*R.E
45349	3	0.31	3.263	0.815	NS2B_SBP_ZIKV_AHZ13508	R.LDVALDESGDFSLVEDDGPPM*R.E
45405	3	0.6	2.753	0.69	NS2B_SBP_ZIKV_AHZ13508	R.LDVALDESGDFSLVEDDGPPM*R.E
45456	3	0.45	2.926	0.821	NS2B_SBP_ZIKV_AHZ13508	R.LDVALDESGDFSLVEDDGPPM*R.E
45508	3	0.34	2.231	0.767	NS2B_SBP_ZIKV_AHZ13508	R.LDVALDESGDFSLVEDDGPPM*R.E
45558	3	0.21	3.039	0.753	NS2B_SBP_ZIKV_AHZ13508	R.LDVALDESGDFSLVEDDGPPM*R.E
45608	3	0.45	3.127	0.821	NS2B_SBP_ZIKV_AHZ13508	R.LDVALDESGDFSLVEDDGPPM*R.E
45664	3	0.59	3.239	0.732	NS2B_SBP_ZIKV_AHZ13508	R.LDVALDESGDFSLVEDDGPPM*R.E
45710	2	0.97	2.772	0.862	NS2B_SBP_ZIKV_AHZ13508	R.LDVALDESGDFSLVEDDGPPM*R.E
45720	3	0.46	3.173	0.729	NS2B_SBP_ZIKV_AHZ13508	R.LDVALDESGDFSLVEDDGPPM*R.E
45781	3	0.42	2.749	0.776	NS2B_SBP_ZIKV_AHZ13508	R.LDVALDESGDFSLVEDDGPPM*R.E
45834	3	0.42	2.857	0.772	NS2B_SBP_ZIKV_AHZ13508	R.LDVALDESGDFSLVEDDGPPM*R.E
45889	3	0.32	3.053	0.826	NS2B_SBP_ZIKV_AHZ13508	R.LDVALDESGDFSLVEDDGPPM*R.E
45947	3	0.63	2.95	0.664	NS2B_SBP_ZIKV_AHZ13508	R.LDVALDESGDFSLVEDDGPPM*R.E
46006	3	0.97	3.016	0.764	NS2B_SBP_ZIKV_AHZ13508	R.LDVALDESGDFSLVEDDGPPM*R.E
46065	3	0.46	2.816	0.817	NS2B_SBP_ZIKV_AHZ13508	R.LDVALDESGDFSLVEDDGPPM*R.E
46119	3	0.58	3.535	0.783	NS2B_SBP_ZIKV_AHZ13508	R.LDVALDESGDFSLVEDDGPPM*R.E
46172	3	0.68	3.398	0.754	NS2B_SBP_ZIKV_AHZ13508	R.LDVALDESGDFSLVEDDGPPM*R.E
46223	3	0.44	2.551	0.783	NS2B_SBP_ZIKV_AHZ13508	R.LDVALDESGDFSLVEDDGPPM*R.E
46281	3	0.22	2.523	0.841	NS2B_SBP_ZIKV_AHZ13508	R.LDVALDESGDFSLVEDDGPPM*R.E
46335	3	0.46	3.209	0.816	NS2B_SBP_ZIKV_AHZ13508	R.LDVALDESGDFSLVEDDGPPM*R.E
46389	3	0.49	2.797	0.805	NS2B_SBP_ZIKV_AHZ13508	R.LDVALDESGDFSLVEDDGPPM*R.E
46440	3	0.81	2.593	0.842	NS2B_SBP_ZIKV_AHZ13508	R.LDVALDESGDFSLVEDDGPPM*R.E
46495	3	0.64	3.667	0.81	NS2B_SBP_ZIKV_AHZ13508	R.LDVALDESGDFSLVEDDGPPM*R.E
46550	3	0.77	3.13	0.752	NS2B_SBP_ZIKV_AHZ13508	R.LDVALDESGDFSLVEDDGPPM*R.E
46557	2	-0.16	2.219	0.814	NS2B_SBP_ZIKV_AHZ13508	R.LDVALDESGDFSLVEDDGPPM*R.E
46610	3	0.77	3.395	0.723	NS2B_SBP_ZIKV_AHZ13508	R.LDVALDESGDFSLVEDDGPPM*R.E
46670	3	0.52	3.092	0.802	NS2B_SBP_ZIKV_AHZ13508	R.LDVALDESGDFSLVEDDGPPM*R.E
46673	2	0.67	2.174	0.811	NS2B_SBP_ZIKV_AHZ13508	R.LDVALDESGDFSLVEDDGPPM*R.E
46730	3	0.49	3.873	0.789	NS2B_SBP_ZIKV_AHZ13508	R.LDVALDESGDFSLVEDDGPPM*R.E
46791	3	0.42	3.987	0.796	NS2B_SBP_ZIKV_AHZ13508	R.LDVALDESGDFSLVEDDGPPM*R.E
46792	2	0.56	2.664	0.769	NS2B_SBP_ZIKV_AHZ13508	R.LDVALDESGDFSLVEDDGPPM*R.E
46850	3	0.48	3.298	0.77	NS2B_SBP_ZIKV_AHZ13508	R.LDVALDESGDFSLVEDDGPPM*R.E
46856	2	2.44	2.132	0.828	NS2B_SBP_ZIKV_AHZ13508	R.LDVALDESGDFSLVEDDGPPM*R.E
46907	3	0.6	3.221	0.721	NS2B_SBP_ZIKV_AHZ13508	R.LDVALDESGDFSLVEDDGPPM*R.E
46961	3	0.62	2.936	0.734	NS2B_SBP_ZIKV_AHZ13508	R.LDVALDESGDFSLVEDDGPPM*R.E
47016	3	0.55	3.311	0.85	NS2B_SBP_ZIKV_AHZ13508	R.LDVALDESGDFSLVEDDGPPM*R.E
47075	3	0.51	3.474	0.863	NS2B_SBP_ZIKV_AHZ13508	R.LDVALDESGDFSLVEDDGPPM*R.E
47134	3	0.83	2.917	0.815	NS2B_SBP_ZIKV_AHZ13508	R.LDVALDESGDFSLVEDDGPPM*R.E
47189	3	0.67	2.974	0.769	NS2B_SBP_ZIKV_AHZ13508	R.LDVALDESGDFSLVEDDGPPM*R.E
47245	3	0.61	2.732	0.777	NS2B_SBP_ZIKV_AHZ13508	R.LDVALDESGDFSLVEDDGPPM*R.E
47298	3	0.89	2.772	0.656	NS2B_SBP_ZIKV_AHZ13508	R.LDVALDESGDFSLVEDDGPPM*R.E
47350	3	1.5	2.945	0.716	NS2B_SBP_ZIKV_AHZ13508	R.LDVALDESGDFSLVEDDGPPM*R.E
47352	2	3.91	2.401	0.869	NS2B_SBP_ZIKV_AHZ13508	R.LDVALDESGDFSLVEDDGPPM*R.E
47403	3	1.89	3.055	0.799	NS2B_SBP_ZIKV_AHZ13508	R.LDVALDESGDFSLVEDDGPPM*R.E
47425	2	1.65	2.026	0.841	NS2B_SBP_ZIKV_AHZ13508	R.LDVALDESGDFSLVEDDGPPM*R.E
47503	3	1.69	3.087	0.807	NS2B_SBP_ZIKV_AHZ13508	R.LDVALDESGDFSLVEDDGPPM*R.E
47554	3	2.01	3.18	0.761	NS2B_SBP_ZIKV_AHZ13508	R.LDVALDESGDFSLVEDDGPPM*R.E
47611	3	2.02	3.73	0.85	NS2B_SBP_ZIKV_AHZ13508	R.LDVALDESGDFSLVEDDGPPM*R.E
47672	3	1.85	3.333	0.822	NS2B_SBP_ZIKV_AHZ13508	R.LDVALDESGDFSLVEDDGPPM*R.E
47732	3	1.03	3.209	0.8	NS2B_SBP_ZIKV_AHZ13508	R.LDVALDESGDFSLVEDDGPPM*R.E
47790	3	1.29	3.232	0.749	NS2B_SBP_ZIKV_AHZ13508	R.LDVALDESGDFSLVEDDGPPM*R.E
47899	3	1.19	2.726	0.657	NS2B_SBP_ZIKV_AHZ13508	R.LDVALDESGDFSLVEDDGPPM*R.E
47937	2	0.78	2.094	0.819	NS2B_SBP_ZIKV_AHZ13508	R.LDVALDESGDFSLVEDDGPPM*R.E
47951	3	0.85	2.84	0.774	NS2B_SBP_ZIKV_AHZ13508	R.LDVALDESGDFSLVEDDGPPM*R.E
48006	3	0.69	3.912	0.787	NS2B_SBP_ZIKV_AHZ13508	R.LDVALDESGDFSLVEDDGPPM*R.E
48064	3	0.84	2.808	0.759	NS2B_SBP_ZIKV_AHZ13508	R.LDVALDESGDFSLVEDDGPPM*R.E
48122	3	0.55	2.682	0.739	NS2B_SBP_ZIKV_AHZ13508	R.LDVALDESGDFSLVEDDGPPM*R.E
48180	3	0.71	3.359	0.804	NS2B_SBP_ZIKV_AHZ13508	R.LDVALDESGDFSLVEDDGPPM*R.E
48297	3	0.69	3.082	0.818	NS2B_SBP_ZIKV_AHZ13508	R.LDVALDESGDFSLVEDDGPPM*R.E
48356	3	0.55	2.327	0.719	NS2B_SBP_ZIKV_AHZ13508	R.LDVALDESGDFSLVEDDGPPM*R.E
48416	3	0.93	3.406	0.793	NS2B_SBP_ZIKV_AHZ13508	R.LDVALDESGDFSLVEDDGPPM*R.E
48474	3	0.98	2.87	0.802	NS2B_SBP_ZIKV_AHZ13508	R.LDVALDESGDFSLVEDDGPPM*R.E
48532	3	0.68	3.781	0.798	NS2B_SBP_ZIKV_AHZ13508	R.LDVALDESGDFSLVEDDGPPM*R.E
48576	2	0.74	2.002	0.876	NS2B_SBP_ZIKV_AHZ13508	R.LDVALDESGDFSLVEDDGPPM*R.E
48591	3	0.64	3.33	0.837	NS2B_SBP_ZIKV_AHZ13508	R.LDVALDESGDFSLVEDDGPPM*R.E
48648	3	0.56	2.916	0.782	NS2B_SBP_ZIKV_AHZ13508	R.LDVALDESGDFSLVEDDGPPM*R.E
48700	3	0.8	2.312	0.739	NS2B_SBP_ZIKV_AHZ13508	R.LDVALDESGDFSLVEDDGPPM*R.E
48756	3	1.02	2.969	0.786	NS2B_SBP_ZIKV_AHZ13508	R.LDVALDESGDFSLVEDDGPPM*R.E
48809	3	0.71	2.336	0.765	NS2B_SBP_ZIKV_AHZ13508	R.LDVALDESGDFSLVEDDGPPM*R.E
48866	3	0.76	2.724	0.86	NS2B_SBP_ZIKV_AHZ13508	R.LDVALDESGDFSLVEDDGPPM*R.E
48923	3	0.84	3.03	0.794	NS2B_SBP_ZIKV_AHZ13508	R.LDVALDESGDFSLVEDDGPPM*R.E
48980	3	0.96	2.904	0.736	NS2B_SBP_ZIKV_AHZ13508	R.LDVALDESGDFSLVEDDGPPM*R.E
49033	3	0.65	2.951	0.726	NS2B_SBP_ZIKV_AHZ13508	R.LDVALDESGDFSLVEDDGPPM*R.E
49091	3	0.92	3.917	0.812	NS2B_SBP_ZIKV_AHZ13508	R.LDVALDESGDFSLVEDDGPPM*R.E
49150	3	0.73	3.223	0.84	NS2B_SBP_ZIKV_AHZ13508	R.LDVALDESGDFSLVEDDGPPM*R.E
49213	3	0.75	3.118	0.832	NS2B_SBP_ZIKV_AHZ13508	R.LDVALDESGDFSLVEDDGPPM*R.E
49269	3	0.91	3.055	0.756	NS2B_SBP_ZIKV_AHZ13508	R.LDVALDESGDFSLVEDDGPPM*R.E
49327	3	0.89	3.247	0.804	NS2B_SBP_ZIKV_AHZ13508	R.LDVALDESGDFSLVEDDGPPM*R.E
49383	3	0.64	2.788	0.765	NS2B_SBP_ZIKV_AHZ13508	R.LDVALDESGDFSLVEDDGPPM*R.E
49438	3	0.67	2.433	0.751	NS2B_SBP_ZIKV_AHZ13508	R.LDVALDESGDFSLVEDDGPPM*R.E
49493	3	0.82	2.803	0.733	NS2B_SBP_ZIKV_AHZ13508	R.LDVALDESGDFSLVEDDGPPM*R.E
49548	3	0.98	2.972	0.805	NS2B_SBP_ZIKV_AHZ13508	R.LDVALDESGDFSLVEDDGPPM*R.E
49602	3	1	2.508	0.755	NS2B_SBP_ZIKV_AHZ13508	R.LDVALDESGDFSLVEDDGPPM*R.E
49652	3	0.54	3.332	0.815	NS2B_SBP_ZIKV_AHZ13508	R.LDVALDESGDFSLVEDDGPPM*R.E
49704	3	0.61	3.083	0.78	NS2B_SBP_ZIKV_AHZ13508	R.LDVALDESGDFSLVEDDGPPM*R.E
49762	3	0.89	2.717	0.834	NS2B_SBP_ZIKV_AHZ13508	R.LDVALDESGDFSLVEDDGPPM*R.E
49816	3	0.46	2.26	0.804	NS2B_SBP_ZIKV_AHZ13508	R.LDVALDESGDFSLVEDDGPPM*R.E
49869	3	0.79	2.985	0.788	NS2B_SBP_ZIKV_AHZ13508	R.LDVALDESGDFSLVEDDGPPM*R.E
49928	3	1.04	2.805	0.784	NS2B_SBP_ZIKV_AHZ13508	R.LDVALDESGDFSLVEDDGPPM*R.E
49982	3	0.75	2.587	0.806	NS2B_SBP_ZIKV_AHZ13508	R.LDVALDESGDFSLVEDDGPPM*R.E
50040	3	0.84	3.459	0.794	NS2B_SBP_ZIKV_AHZ13508	R.LDVALDESGDFSLVEDDGPPM*R.E
50093	3	0.73	2.971	0.702	NS2B_SBP_ZIKV_AHZ13508	R.LDVALDESGDFSLVEDDGPPM*R.E
50150	3	1.21	3.53	0.858	NS2B_SBP_ZIKV_AHZ13508	R.LDVALDESGDFSLVEDDGPPM*R.E
50201	3	1.09	2.354	0.717	NS2B_SBP_ZIKV_AHZ13508	R.LDVALDESGDFSLVEDDGPPM*R.E
50254	3	1.07	3.129	0.827	NS2B_SBP_ZIKV_AHZ13508	R.LDVALDESGDFSLVEDDGPPM*R.E
50305	3	0.78	2.718	0.769	NS2B_SBP_ZIKV_AHZ13508	R.LDVALDESGDFSLVEDDGPPM*R.E
50356	2	-1.46	2.432	0.829	NS2B_SBP_ZIKV_AHZ13508	R.LDVALDESGDFSLVEDDGPPM*R.E
50363	3	0.54	3.318	0.719	NS2B_SBP_ZIKV_AHZ13508	R.LDVALDESGDFSLVEDDGPPM*R.E
50420	3	0.31	2.527	0.757	NS2B_SBP_ZIKV_AHZ13508	R.LDVALDESGDFSLVEDDGPPM*R.E
50472	3	0.9	2.562	0.704	NS2B_SBP_ZIKV_AHZ13508	R.LDVALDESGDFSLVEDDGPPM*R.E
50528	3	0.76	3.282	0.806	NS2B_SBP_ZIKV_AHZ13508	R.LDVALDESGDFSLVEDDGPPM*R.E
50632	3	0.97	2.981	0.83	NS2B_SBP_ZIKV_AHZ13508	R.LDVALDESGDFSLVEDDGPPM*R.E
50681	3	1.02	2.654	0.858	NS2B_SBP_ZIKV_AHZ13508	R.LDVALDESGDFSLVEDDGPPM*R.E
50732	3	0.79	2.512	0.768	NS2B_SBP_ZIKV_AHZ13508	R.LDVALDESGDFSLVEDDGPPM*R.E
50762	2	1.62	2.064	0.774	NS2B_SBP_ZIKV_AHZ13508	R.LDVALDESGDFSLVEDDGPPM*R.E
50782	3	0.45	3.192	0.694	NS2B_SBP_ZIKV_AHZ13508	R.LDVALDESGDFSLVEDDGPPM*R.E
50836	3	0.53	3.635	0.817	NS2B_SBP_ZIKV_AHZ13508	R.LDVALDESGDFSLVEDDGPPM*R.E
50895	3	0.6	2.549	0.814	NS2B_SBP_ZIKV_AHZ13508	R.LDVALDESGDFSLVEDDGPPM*R.E
50951	3	0.88	2.952	0.772	NS2B_SBP_ZIKV_AHZ13508	R.LDVALDESGDFSLVEDDGPPM*R.E
51003	3	0.19	2.995	0.788	NS2B_SBP_ZIKV_AHZ13508	R.LDVALDESGDFSLVEDDGPPM*R.E
51053	3	0.5	2.895	0.764	NS2B_SBP_ZIKV_AHZ13508	R.LDVALDESGDFSLVEDDGPPM*R.E
51107	3	0.48	2.922	0.88	NS2B_SBP_ZIKV_AHZ13508	R.LDVALDESGDFSLVEDDGPPM*R.E
51260	3	0.41	2.971	0.78	NS2B_SBP_ZIKV_AHZ13508	R.LDVALDESGDFSLVEDDGPPM*R.E
51314	3	0.79	2.785	0.76	NS2B_SBP_ZIKV_AHZ13508	R.LDVALDESGDFSLVEDDGPPM*R.E
51368	3	0.83	3.256	0.697	NS2B_SBP_ZIKV_AHZ13508	R.LDVALDESGDFSLVEDDGPPM*R.E
51418	3	1.11	2.886	0.729	NS2B_SBP_ZIKV_AHZ13508	R.LDVALDESGDFSLVEDDGPPM*R.E
51466	3	0.6	2.475	0.701	NS2B_SBP_ZIKV_AHZ13508	R.LDVALDESGDFSLVEDDGPPM*R.E
51519	3	1	2.846	0.796	NS2B_SBP_ZIKV_AHZ13508	R.LDVALDESGDFSLVEDDGPPM*R.E
51569	3	0.54	2.741	0.832	NS2B_SBP_ZIKV_AHZ13508	R.LDVALDESGDFSLVEDDGPPM*R.E
51620	3	1.1	3.316	0.8	NS2B_SBP_ZIKV_AHZ13508	R.LDVALDESGDFSLVEDDGPPM*R.E
51676	3	1.02	2.244	0.786	NS2B_SBP_ZIKV_AHZ13508	R.LDVALDESGDFSLVEDDGPPM*R.E
51726	3	0.64	2.804	0.797	NS2B_SBP_ZIKV_AHZ13508	R.LDVALDESGDFSLVEDDGPPM*R.E
51781	3	0.84	2.51	0.736	NS2B_SBP_ZIKV_AHZ13508	R.LDVALDESGDFSLVEDDGPPM*R.E
51831	3	0.49	2.699	0.869	NS2B_SBP_ZIKV_AHZ13508	R.LDVALDESGDFSLVEDDGPPM*R.E
51882	3	0.69	3.067	0.801	NS2B_SBP_ZIKV_AHZ13508	R.LDVALDESGDFSLVEDDGPPM*R.E
51931	3	0.81	2.543	0.839	NS2B_SBP_ZIKV_AHZ13508	R.LDVALDESGDFSLVEDDGPPM*R.E
51984	3	0.61	2.215	0.728	NS2B_SBP_ZIKV_AHZ13508	R.LDVALDESGDFSLVEDDGPPM*R.E
52035	3	0.63	2.296	0.826	NS2B_SBP_ZIKV_AHZ13508	R.LDVALDESGDFSLVEDDGPPM*R.E
52087	3	0.86	2.893	0.744	NS2B_SBP_ZIKV_AHZ13508	R.LDVALDESGDFSLVEDDGPPM*R.E
52186	3	0.39	2.212	0.855	NS2B_SBP_ZIKV_AHZ13508	R.LDVALDESGDFSLVEDDGPPM*R.E
52239	3	0.75	2.345	0.82	NS2B_SBP_ZIKV_AHZ13508	R.LDVALDESGDFSLVEDDGPPM*R.E
52294	3	0.55	2.411	0.767	NS2B_SBP_ZIKV_AHZ13508	R.LDVALDESGDFSLVEDDGPPM*R.E
52345	3	0.17	2.376	0.76	NS2B_SBP_ZIKV_AHZ13508	R.LDVALDESGDFSLVEDDGPPM*R.E
52448	3	0.22	2.905	0.808	NS2B_SBP_ZIKV_AHZ13508	R.LDVALDESGDFSLVEDDGPPM*R.E
52602	3	0.74	2.677	0.8	NS2B_SBP_ZIKV_AHZ13508	R.LDVALDESGDFSLVEDDGPPM*R.E
52654	3	0.74	2.549	0.854	NS2B_SBP_ZIKV_AHZ13508	R.LDVALDESGDFSLVEDDGPPM*R.E
52701	3	0.7	2.495	0.864	NS2B_SBP_ZIKV_AHZ13508	R.LDVALDESGDFSLVEDDGPPM*R.E
52753	3	0.72	2.328	0.834	NS2B_SBP_ZIKV_AHZ13508	R.LDVALDESGDFSLVEDDGPPM*R.E
52807	3	0.15	2.626	0.814	NS2B_SBP_ZIKV_AHZ13508	R.LDVALDESGDFSLVEDDGPPM*R.E
52859	3	1.12	2.546	0.803	NS2B_SBP_ZIKV_AHZ13508	R.LDVALDESGDFSLVEDDGPPM*R.E
52961	3	0.91	2.867	0.855	NS2B_SBP_ZIKV_AHZ13508	R.LDVALDESGDFSLVEDDGPPM*R.E
53069	3	0.66	2.365	0.901	NS2B_SBP_ZIKV_AHZ13508	R.LDVALDESGDFSLVEDDGPPM*R.E
53123	3	0.53	2.526	0.76	NS2B_SBP_ZIKV_AHZ13508	R.LDVALDESGDFSLVEDDGPPM*R.E
53175	3	0.65	2.301	0.786	NS2B_SBP_ZIKV_AHZ13508	R.LDVALDESGDFSLVEDDGPPM*R.E
53228	3	0.72	2.987	0.867	NS2B_SBP_ZIKV_AHZ13508	R.LDVALDESGDFSLVEDDGPPM*R.E
53284	3	0.64	3.073	0.732	NS2B_SBP_ZIKV_AHZ13508	R.LDVALDESGDFSLVEDDGPPM*R.E
53340	3	0.6	2.934	0.784	NS2B_SBP_ZIKV_AHZ13508	R.LDVALDESGDFSLVEDDGPPM*R.E
53391	3	1.16	2.217	0.825	NS2B_SBP_ZIKV_AHZ13508	R.LDVALDESGDFSLVEDDGPPM*R.E
53440	3	1.19	2.282	0.897	NS2B_SBP_ZIKV_AHZ13508	R.LDVALDESGDFSLVEDDGPPM*R.E
53484	3	1.04	2.684	0.786	NS2B_SBP_ZIKV_AHZ13508	R.LDVALDESGDFSLVEDDGPPM*R.E
53629	3	1.14	2.479	0.782	NS2B_SBP_ZIKV_AHZ13508	R.LDVALDESGDFSLVEDDGPPM*R.E
53681	3	1.14	3.169	0.782	NS2B_SBP_ZIKV_AHZ13508	R.LDVALDESGDFSLVEDDGPPM*R.E
53850	3	0.46	2.379	0.897	NS2B_SBP_ZIKV_AHZ13508	R.LDVALDESGDFSLVEDDGPPM*R.E
53903	3	1.11	2.235	0.723	NS2B_SBP_ZIKV_AHZ13508	R.LDVALDESGDFSLVEDDGPPM*R.E
54010	3	1.01	2.328	0.788	NS2B_SBP_ZIKV_AHZ13508	R.LDVALDESGDFSLVEDDGPPM*R.E
54062	3	1.32	2.528	0.867	NS2B_SBP_ZIKV_AHZ13508	R.LDVALDESGDFSLVEDDGPPM*R.E
54156	3	1.24	2.573	0.858	NS2B_SBP_ZIKV_AHZ13508	R.LDVALDESGDFSLVEDDGPPM*R.E
54251	3	1.26	2.608	0.954	NS2B_SBP_ZIKV_AHZ13508	R.LDVALDESGDFSLVEDDGPPM*R.E
54306	3	1.42	2.857	0.729	NS2B_SBP_ZIKV_AHZ13508	R.LDVALDESGDFSLVEDDGPPM*R.E
54422	3	1.07	2.352	0.827	NS2B_SBP_ZIKV_AHZ13508	R.LDVALDESGDFSLVEDDGPPM*R.E
54533	3	1.02	2.766	0.765	NS2B_SBP_ZIKV_AHZ13508	R.LDVALDESGDFSLVEDDGPPM*R.E
54640	3	0.92	2.532	0.842	NS2B_SBP_ZIKV_AHZ13508	R.LDVALDESGDFSLVEDDGPPM*R.E
54697	3	0.75	2.446	0.741	NS2B_SBP_ZIKV_AHZ13508	R.LDVALDESGDFSLVEDDGPPM*R.E
54805	3	0.7	2.302	0.884	NS2B_SBP_ZIKV_AHZ13508	R.LDVALDESGDFSLVEDDGPPM*R.E
54855	3	1.18	2.55	0.886	NS2B_SBP_ZIKV_AHZ13508	R.LDVALDESGDFSLVEDDGPPM*R.E
54907	3	0.45	2.299	0	NS2B_SBP_ZIKV_AHZ13508	R.LDVALDESGDFSLVEDDGPPM*R.E
54961	3	1.07	2.714	0.846	NS2B_SBP_ZIKV_AHZ13508	R.LDVALDESGDFSLVEDDGPPM*R.E
55012	3	0.43	2.222	0.761	NS2B_SBP_ZIKV_AHZ13508	R.LDVALDESGDFSLVEDDGPPM*R.E
55208	3	0.03	2.773	0.767	NS2B_SBP_ZIKV_AHZ13508	R.LDVALDESGDFSLVEDDGPPM*R.E
55255	3	0.53	2.506	0.848	NS2B_SBP_ZIKV_AHZ13508	R.LDVALDESGDFSLVEDDGPPM*R.E
55305	3	0.45	2.408	0.861	NS2B_SBP_ZIKV_AHZ13508	R.LDVALDESGDFSLVEDDGPPM*R.E
55350	3	0.66	2.798	0.858	NS2B_SBP_ZIKV_AHZ13508	R.LDVALDESGDFSLVEDDGPPM*R.E
55398	3	0.51	2.656	0.707	NS2B_SBP_ZIKV_AHZ13508	R.LDVALDESGDFSLVEDDGPPM*R.E
55495	3	1.01	2.761	0.843	NS2B_SBP_ZIKV_AHZ13508	R.LDVALDESGDFSLVEDDGPPM*R.E
55545	3	0.18	2.456	0.745	NS2B_SBP_ZIKV_AHZ13508	R.LDVALDESGDFSLVEDDGPPM*R.E
55785	3	0.76	2.794	0.755	NS2B_SBP_ZIKV_AHZ13508	R.LDVALDESGDFSLVEDDGPPM*R.E
55878	3	0.3	2.279	0.797	NS2B_SBP_ZIKV_AHZ13508	R.LDVALDESGDFSLVEDDGPPM*R.E
55931	3	0.92	2.407	0.824	NS2B_SBP_ZIKV_AHZ13508	R.LDVALDESGDFSLVEDDGPPM*R.E
55980	3	0.5	2.496	0.797	NS2B_SBP_ZIKV_AHZ13508	R.LDVALDESGDFSLVEDDGPPM*R.E
56083	3	0.65	2.407	0.778	NS2B_SBP_ZIKV_AHZ13508	R.LDVALDESGDFSLVEDDGPPM*R.E
56137	3	0.79	2.412	0.686	NS2B_SBP_ZIKV_AHZ13508	R.LDVALDESGDFSLVEDDGPPM*R.E
56193	3	0.37	3.07	0.823	NS2B_SBP_ZIKV_AHZ13508	R.LDVALDESGDFSLVEDDGPPM*R.E
56251	3	0.41	2.829	0.799	NS2B_SBP_ZIKV_AHZ13508	R.LDVALDESGDFSLVEDDGPPM*R.E
56313	3	0.77	2.812	0.744	NS2B_SBP_ZIKV_AHZ13508	R.LDVALDESGDFSLVEDDGPPM*R.E
56401	3	0.99	2.667	0.821	NS2B_SBP_ZIKV_AHZ13508	R.LDVALDESGDFSLVEDDGPPM*R.E
56464	3	0.43	2.765	0.759	NS2B_SBP_ZIKV_AHZ13508	R.LDVALDESGDFSLVEDDGPPM*R.E
56519	3	0.24	2.531	0.806	NS2B_SBP_ZIKV_AHZ13508	R.LDVALDESGDFSLVEDDGPPM*R.E
56571	3	-0.75	2.506	0.867	NS2B_SBP_ZIKV_AHZ13508	R.LDVALDESGDFSLVEDDGPPM*R.E
56820	3	-0.16	2.225	0.906	NS2B_SBP_ZIKV_AHZ13508	R.LDVALDESGDFSLVEDDGPPM*R.E
56892	3	2.11	2.23	0.877	NS2B_SBP_ZIKV_AHZ13508	R.LDVALDESGDFSLVEDDGPPM*R.E
58728	3	0.68	2.813	0.753	NS2B_SBP_ZIKV_AHZ13508	R.LDVALDESGDFSLVEDDGPPM*R.E
58790	3	0.9	2.601	0.74	NS2B_SBP_ZIKV_AHZ13508	R.LDVALDESGDFSLVEDDGPPM*R.E
58850	3	0.65	2.564	0.72	NS2B_SBP_ZIKV_AHZ13508	R.LDVALDESGDFSLVEDDGPPM*R.E
58913	3	0.61	2.245	0.839	NS2B_SBP_ZIKV_AHZ13508	R.LDVALDESGDFSLVEDDGPPM*R.E
58978	3	0.55	2.754	0.752	NS2B_SBP_ZIKV_AHZ13508	R.LDVALDESGDFSLVEDDGPPM*R.E
36205	3	2.82	2.753	0.867	NS2B_SBP_ZIKV_AHZ13508	R.LDVALDESGDFSLVEDDGPPMR.E
36262	2	-2.7	2.894	0.904	NS2B_SBP_ZIKV_AHZ13508	R.LDVALDESGDFSLVEDDGPPMR.E
36278	3	1.25	3.22	0.836	NS2B_SBP_ZIKV_AHZ13508	R.LDVALDESGDFSLVEDDGPPMR.E
36301	2	-1.72	2.021	0.877	NS2B_SBP_ZIKV_AHZ13508	R.LDVALDESGDFSLVEDDGPPMR.E
36349	3	0.61	3.435	0.878	NS2B_SBP_ZIKV_AHZ13508	R.LDVALDESGDFSLVEDDGPPMR.E
36384	2	-1.35	2.198	0.913	NS2B_SBP_ZIKV_AHZ13508	R.LDVALDESGDFSLVEDDGPPMR.E
36426	3	-0.17	2.353	0.809	NS2B_SBP_ZIKV_AHZ13508	R.LDVALDESGDFSLVEDDGPPMR.E
36502	3	-0.51	2.34	0.842	NS2B_SBP_ZIKV_AHZ13508	R.LDVALDESGDFSLVEDDGPPMR.E
36577	3	1.77	2.53	0.933	NS2B_SBP_ZIKV_AHZ13508	R.LDVALDESGDFSLVEDDGPPMR.E
36657	3	-0.56	2.495	0.842	NS2B_SBP_ZIKV_AHZ13508	R.LDVALDESGDFSLVEDDGPPMR.E
36734	3	0.84	2.646	0.845	NS2B_SBP_ZIKV_AHZ13508	R.LDVALDESGDFSLVEDDGPPMR.E
36879	3	0.3	2.722	0.9	NS2B_SBP_ZIKV_AHZ13508	R.LDVALDESGDFSLVEDDGPPMR.E
36965	3	0.08	2.398	0.811	NS2B_SBP_ZIKV_AHZ13508	R.LDVALDESGDFSLVEDDGPPMR.E
37108	3	0.8	2.559	0.885	NS2B_SBP_ZIKV_AHZ13508	R.LDVALDESGDFSLVEDDGPPMR.E
37325	3	-2.25	2.214	0.858	NS2B_SBP_ZIKV_AHZ13508	R.LDVALDESGDFSLVEDDGPPMR.E
37335	3	-1.44	2.377	0.878	NS2B_SBP_ZIKV_AHZ13508	R.LDVALDESGDFSLVEDDGPPMR.E

### Sheet: NS2B Phosphopeptides
ScanF	z	PPM	XCorr	DeltaCorr	Reference	Peptide	Site
5142	2	0.12	2.036	0.151	NS2B_SBP_ZIKV_AHZ13508	K.DAEVTGNS@PR.L	S71
5204	2	1.36	2.243	0.168	NS2B_SBP_ZIKV_AHZ13508	K.DAEVTGNS@PR.L	S71
5265	2	1.73	2.001	0.23	NS2B_SBP_ZIKV_AHZ13508	K.DAEVTGNS@PR.L	S71
5328	2	1.86	2.257	0.194	NS2B_SBP_ZIKV_AHZ13508	K.DAEVTGNS@PR.L	S71
5395	2	1.03	2.27	0.196	NS2B_SBP_ZIKV_AHZ13508	K.DAEVTGNS@PR.L	S71
5844	2	3.35	2.139	0.219	NS2B_SBP_ZIKV_AHZ13508	K.DAEVTGNS@PR.L	S71

### Sheet: NS4A Peptides
ScanF	z	PPM	XCorr	DeltaCorr	Reference	Peptide
27346	3	0.12	6.326	0.844	NS4A_SBP_ZIKV_AHZ13508	-.M*GAAFGVM*EALGTLPGHM*TER.F
27424	3	0.36	5.617	0.881	NS4A_SBP_ZIKV_AHZ13508	-.M*GAAFGVM*EALGTLPGHM*TER.F
27495	3	0.46	6.396	0.813	NS4A_SBP_ZIKV_AHZ13508	-.M*GAAFGVM*EALGTLPGHM*TER.F
27573	3	0.35	5.721	0.856	NS4A_SBP_ZIKV_AHZ13508	-.M*GAAFGVM*EALGTLPGHM*TER.F
27667	3	0.31	6.157	0.872	NS4A_SBP_ZIKV_AHZ13508	-.M*GAAFGVM*EALGTLPGHM*TER.F
27884	3	1.07	5.861	0.845	NS4A_SBP_ZIKV_AHZ13508	-.M*GAAFGVM*EALGTLPGHM*TER.F
27967	3	0.63	5.312	0.81	NS4A_SBP_ZIKV_AHZ13508	-.M*GAAFGVM*EALGTLPGHM*TER.F
28040	3	0.97	6.726	0.817	NS4A_SBP_ZIKV_AHZ13508	-.M*GAAFGVM*EALGTLPGHM*TER.F
28035	3	2.82	7.015	0.834	NS4A_SBP_ZIKV_AHZ13508	-.M*GAAFGVM*EALGTLPGHM*TER.F
28111	3	3.15	5.554	0.883	NS4A_SBP_ZIKV_AHZ13508	-.M*GAAFGVM*EALGTLPGHM*TER.F
28188	3	4.02	7.219	0.849	NS4A_SBP_ZIKV_AHZ13508	-.M*GAAFGVM*EALGTLPGHM*TER.F
33635	3	0.73	5.284	0.287	NS4A_SBP_ZIKV_AHZ13508	-.M*GAAFGVMEALGTLPGHM*TER.F
33715	3	0.34	4.921	0.353	NS4A_SBP_ZIKV_AHZ13508	-.M*GAAFGVMEALGTLPGHM*TER.F
37788	3	0.7	5.459	0.285	NS4A_SBP_ZIKV_AHZ13508	-.M*GAAFGVMEALGTLPGHMTER.F
37879	3	1	3.504	0.321	NS4A_SBP_ZIKV_AHZ13508	-.M*GAAFGVMEALGTLPGHMTER.F
1867	2	0.53	2.261	0.837	NS4A_SBP_ZIKV_AHZ13508	R.AETGSRPYK.A
1939	2	0.57	2.049	0.798	NS4A_SBP_ZIKV_AHZ13508	R.AETGSRPYK.A
2005	2	0.54	2.187	0.9	NS4A_SBP_ZIKV_AHZ13508	R.AETGSRPYK.A
2204	2	0.23	2.101	0.861	NS4A_SBP_ZIKV_AHZ13508	R.AETGSRPYK.A
2265	2	0.04	2.051	0.869	NS4A_SBP_ZIKV_AHZ13508	R.AETGSRPYK.A
2324	2	0	2.191	0.767	NS4A_SBP_ZIKV_AHZ13508	R.AETGSRPYK.A
5362	2	-1.56	2.12	0.8	NS4A_SBP_ZIKV_AHZ13508	R.AETGSRPYK.A
25542	3	1.23	2.777	0.611	NS4A_SBP_ZIKV_AHZ13508	R.FQEAIDNLAVLM*R.A
25677	3	2.54	3.338	0.706	NS4A_SBP_ZIKV_AHZ13508	R.FQEAIDNLAVLM*R.A
25749	3	2.81	3.122	0.669	NS4A_SBP_ZIKV_AHZ13508	R.FQEAIDNLAVLM*R.A
27387	2	0.44	3.499	0.795	NS4A_SBP_ZIKV_AHZ13508	R.FQEAIDNLAVLM*R.A
27462	2	0.46	3.372	0.822	NS4A_SBP_ZIKV_AHZ13508	R.FQEAIDNLAVLM*R.A
27463	3	1.05	3.803	0.735	NS4A_SBP_ZIKV_AHZ13508	R.FQEAIDNLAVLM*R.A
27539	2	0.57	3.203	0.811	NS4A_SBP_ZIKV_AHZ13508	R.FQEAIDNLAVLM*R.A
27540	3	1.02	2.839	0.677	NS4A_SBP_ZIKV_AHZ13508	R.FQEAIDNLAVLM*R.A
27616	2	0.63	2.983	0.808	NS4A_SBP_ZIKV_AHZ13508	R.FQEAIDNLAVLM*R.A
27617	3	0.92	2.765	0.655	NS4A_SBP_ZIKV_AHZ13508	R.FQEAIDNLAVLM*R.A
27695	2	0.73	3.139	0.774	NS4A_SBP_ZIKV_AHZ13508	R.FQEAIDNLAVLM*R.A
28021	2	0.22	2.409	0.74	NS4A_SBP_ZIKV_AHZ13508	R.FQEAIDNLAVLM*R.A
28565	2	0.76	3.484	0.781	NS4A_SBP_ZIKV_AHZ13508	R.FQEAIDNLAVLM*R.A
28610	3	0.64	3.299	0.698	NS4A_SBP_ZIKV_AHZ13508	R.FQEAIDNLAVLM*R.A
28636	2	0.44	3.816	0.783	NS4A_SBP_ZIKV_AHZ13508	R.FQEAIDNLAVLM*R.A
28679	3	0.94	3.142	0.695	NS4A_SBP_ZIKV_AHZ13508	R.FQEAIDNLAVLM*R.A
28708	2	0.79	3.568	0.793	NS4A_SBP_ZIKV_AHZ13508	R.FQEAIDNLAVLM*R.A
28749	3	0.98	3.088	0.695	NS4A_SBP_ZIKV_AHZ13508	R.FQEAIDNLAVLM*R.A
28776	2	1.31	3.546	0.794	NS4A_SBP_ZIKV_AHZ13508	R.FQEAIDNLAVLM*R.A
28816	3	1.04	3.27	0.659	NS4A_SBP_ZIKV_AHZ13508	R.FQEAIDNLAVLM*R.A
28849	2	1.57	3.062	0.783	NS4A_SBP_ZIKV_AHZ13508	R.FQEAIDNLAVLM*R.A
28889	3	1.05	2.879	0.685	NS4A_SBP_ZIKV_AHZ13508	R.FQEAIDNLAVLM*R.A
28922	2	1.69	3.418	0.798	NS4A_SBP_ZIKV_AHZ13508	R.FQEAIDNLAVLM*R.A
28960	3	1.26	3.063	0.713	NS4A_SBP_ZIKV_AHZ13508	R.FQEAIDNLAVLM*R.A
28993	2	1.83	3.305	0.796	NS4A_SBP_ZIKV_AHZ13508	R.FQEAIDNLAVLM*R.A
29033	3	1.37	2.932	0.657	NS4A_SBP_ZIKV_AHZ13508	R.FQEAIDNLAVLM*R.A
29062	2	1.88	3.301	0.809	NS4A_SBP_ZIKV_AHZ13508	R.FQEAIDNLAVLM*R.A
29100	3	1.35	3.075	0.688	NS4A_SBP_ZIKV_AHZ13508	R.FQEAIDNLAVLM*R.A
29136	2	1.91	3.25	0.832	NS4A_SBP_ZIKV_AHZ13508	R.FQEAIDNLAVLM*R.A
29174	3	1.54	2.557	0.647	NS4A_SBP_ZIKV_AHZ13508	R.FQEAIDNLAVLM*R.A
29205	2	2.11	3.233	0.781	NS4A_SBP_ZIKV_AHZ13508	R.FQEAIDNLAVLM*R.A
29247	3	1.57	3.13	0.682	NS4A_SBP_ZIKV_AHZ13508	R.FQEAIDNLAVLM*R.A
29277	2	2.11	3.436	0.792	NS4A_SBP_ZIKV_AHZ13508	R.FQEAIDNLAVLM*R.A
29319	3	1.53	3.378	0.687	NS4A_SBP_ZIKV_AHZ13508	R.FQEAIDNLAVLM*R.A
29352	2	2.01	3.441	0.81	NS4A_SBP_ZIKV_AHZ13508	R.FQEAIDNLAVLM*R.A
29391	3	1.41	3.049	0.691	NS4A_SBP_ZIKV_AHZ13508	R.FQEAIDNLAVLM*R.A
29424	2	1.91	3.448	0.815	NS4A_SBP_ZIKV_AHZ13508	R.FQEAIDNLAVLM*R.A
29462	3	1.61	3.009	0.694	NS4A_SBP_ZIKV_AHZ13508	R.FQEAIDNLAVLM*R.A
29495	2	2.13	3.683	0.787	NS4A_SBP_ZIKV_AHZ13508	R.FQEAIDNLAVLM*R.A
29537	3	1.55	2.553	0.687	NS4A_SBP_ZIKV_AHZ13508	R.FQEAIDNLAVLM*R.A
29567	2	2.1	3.607	0.787	NS4A_SBP_ZIKV_AHZ13508	R.FQEAIDNLAVLM*R.A
29608	3	1.51	3.326	0.722	NS4A_SBP_ZIKV_AHZ13508	R.FQEAIDNLAVLM*R.A
29641	2	2.03	3.492	0.784	NS4A_SBP_ZIKV_AHZ13508	R.FQEAIDNLAVLM*R.A
29685	3	1.51	3.176	0.664	NS4A_SBP_ZIKV_AHZ13508	R.FQEAIDNLAVLM*R.A
29718	2	1.78	3.62	0.815	NS4A_SBP_ZIKV_AHZ13508	R.FQEAIDNLAVLM*R.A
29762	3	1.39	3.238	0.687	NS4A_SBP_ZIKV_AHZ13508	R.FQEAIDNLAVLM*R.A
29795	2	1.31	3.482	0.774	NS4A_SBP_ZIKV_AHZ13508	R.FQEAIDNLAVLM*R.A
29839	3	1.24	3.233	0.714	NS4A_SBP_ZIKV_AHZ13508	R.FQEAIDNLAVLM*R.A
29872	2	1.06	3.744	0.793	NS4A_SBP_ZIKV_AHZ13508	R.FQEAIDNLAVLM*R.A
29916	3	1.17	3.25	0.66	NS4A_SBP_ZIKV_AHZ13508	R.FQEAIDNLAVLM*R.A
29950	2	0.71	3.107	0.76	NS4A_SBP_ZIKV_AHZ13508	R.FQEAIDNLAVLM*R.A
29993	3	1.22	3.13	0.694	NS4A_SBP_ZIKV_AHZ13508	R.FQEAIDNLAVLM*R.A
30027	2	0.62	3.358	0.764	NS4A_SBP_ZIKV_AHZ13508	R.FQEAIDNLAVLM*R.A
30070	3	1.15	2.38	0.693	NS4A_SBP_ZIKV_AHZ13508	R.FQEAIDNLAVLM*R.A
30104	2	0.49	3.212	0.76	NS4A_SBP_ZIKV_AHZ13508	R.FQEAIDNLAVLM*R.A
30147	3	1.11	2.405	0.57	NS4A_SBP_ZIKV_AHZ13508	R.FQEAIDNLAVLM*R.A
30181	2	0.45	3.556	0.772	NS4A_SBP_ZIKV_AHZ13508	R.FQEAIDNLAVLM*R.A
30224	3	1.04	3.007	0.678	NS4A_SBP_ZIKV_AHZ13508	R.FQEAIDNLAVLM*R.A
30257	2	0.45	3.259	0.765	NS4A_SBP_ZIKV_AHZ13508	R.FQEAIDNLAVLM*R.A
30301	3	1.09	2.679	0.647	NS4A_SBP_ZIKV_AHZ13508	R.FQEAIDNLAVLM*R.A
30335	2	0.45	3.714	0.79	NS4A_SBP_ZIKV_AHZ13508	R.FQEAIDNLAVLM*R.A
30378	3	1.29	2.257	0.676	NS4A_SBP_ZIKV_AHZ13508	R.FQEAIDNLAVLM*R.A
30412	2	0.44	2.418	0.809	NS4A_SBP_ZIKV_AHZ13508	R.FQEAIDNLAVLM*R.A
30444	3	1.35	2.385	0.7	NS4A_SBP_ZIKV_AHZ13508	R.FQEAIDNLAVLM*R.A
30488	2	0.43	2.729	0.81	NS4A_SBP_ZIKV_AHZ13508	R.FQEAIDNLAVLM*R.A
30510	3	1.21	2.873	0.638	NS4A_SBP_ZIKV_AHZ13508	R.FQEAIDNLAVLM*R.A
30554	2	0.42	2.678	0.799	NS4A_SBP_ZIKV_AHZ13508	R.FQEAIDNLAVLM*R.A
30577	3	1.2	3.015	0.644	NS4A_SBP_ZIKV_AHZ13508	R.FQEAIDNLAVLM*R.A
30631	2	0.39	2.999	0.831	NS4A_SBP_ZIKV_AHZ13508	R.FQEAIDNLAVLM*R.A
30654	3	1.16	3.211	0.692	NS4A_SBP_ZIKV_AHZ13508	R.FQEAIDNLAVLM*R.A
30697	2	0.54	2.967	0.8	NS4A_SBP_ZIKV_AHZ13508	R.FQEAIDNLAVLM*R.A
31029	3	0.96	3.146	0.691	NS4A_SBP_ZIKV_AHZ13508	R.FQEAIDNLAVLM*R.A
31304	2	1.71	3.885	0.816	NS4A_SBP_ZIKV_AHZ13508	R.FQEAIDNLAVLM*R.A
31339	3	1.17	3.404	0.715	NS4A_SBP_ZIKV_AHZ13508	R.FQEAIDNLAVLM*R.A
31644	3	1.13	2.435	0.653	NS4A_SBP_ZIKV_AHZ13508	R.FQEAIDNLAVLM*R.A
31677	2	0.48	3.327	0.767	NS4A_SBP_ZIKV_AHZ13508	R.FQEAIDNLAVLM*R.A
31724	3	0.92	3.1	0.643	NS4A_SBP_ZIKV_AHZ13508	R.FQEAIDNLAVLM*R.A
31804	3	0.95	3.242	0.652	NS4A_SBP_ZIKV_AHZ13508	R.FQEAIDNLAVLM*R.A
31810	2	0.44	3.961	0.791	NS4A_SBP_ZIKV_AHZ13508	R.FQEAIDNLAVLM*R.A
31878	3	1.03	2.959	0.654	NS4A_SBP_ZIKV_AHZ13508	R.FQEAIDNLAVLM*R.A
31885	2	0.4	3.624	0.785	NS4A_SBP_ZIKV_AHZ13508	R.FQEAIDNLAVLM*R.A
31953	3	1.01	2.466	0.619	NS4A_SBP_ZIKV_AHZ13508	R.FQEAIDNLAVLM*R.A
31960	2	0.3	3.421	0.763	NS4A_SBP_ZIKV_AHZ13508	R.FQEAIDNLAVLM*R.A
32037	2	0.35	3.125	0.78	NS4A_SBP_ZIKV_AHZ13508	R.FQEAIDNLAVLM*R.A
32107	3	1.02	2.293	0.511	NS4A_SBP_ZIKV_AHZ13508	R.FQEAIDNLAVLM*R.A
32115	2	0.44	3.848	0.802	NS4A_SBP_ZIKV_AHZ13508	R.FQEAIDNLAVLM*R.A
32193	2	0.51	3.945	0.806	NS4A_SBP_ZIKV_AHZ13508	R.FQEAIDNLAVLM*R.A
32199	3	1.2	2.617	0.599	NS4A_SBP_ZIKV_AHZ13508	R.FQEAIDNLAVLM*R.A
32270	2	0.51	3.442	0.765	NS4A_SBP_ZIKV_AHZ13508	R.FQEAIDNLAVLM*R.A
32272	3	1.16	2.699	0.657	NS4A_SBP_ZIKV_AHZ13508	R.FQEAIDNLAVLM*R.A
32346	2	0.45	3.272	0.754	NS4A_SBP_ZIKV_AHZ13508	R.FQEAIDNLAVLM*R.A
32347	3	1.12	2.492	0.612	NS4A_SBP_ZIKV_AHZ13508	R.FQEAIDNLAVLM*R.A
32423	2	0.23	2.851	0.829	NS4A_SBP_ZIKV_AHZ13508	R.FQEAIDNLAVLM*R.A
32425	3	1.17	2.254	0.702	NS4A_SBP_ZIKV_AHZ13508	R.FQEAIDNLAVLM*R.A
32501	2	-0.14	2.452	0.803	NS4A_SBP_ZIKV_AHZ13508	R.FQEAIDNLAVLM*R.A
32579	2	0.67	3.68	0.796	NS4A_SBP_ZIKV_AHZ13508	R.FQEAIDNLAVLM*R.A
32580	3	1.56	2.308	0.625	NS4A_SBP_ZIKV_AHZ13508	R.FQEAIDNLAVLM*R.A
32655	2	1.66	3.273	0.773	NS4A_SBP_ZIKV_AHZ13508	R.FQEAIDNLAVLM*R.A
32659	3	1.81	3.06	0.633	NS4A_SBP_ZIKV_AHZ13508	R.FQEAIDNLAVLM*R.A
32731	2	2.34	3.639	0.787	NS4A_SBP_ZIKV_AHZ13508	R.FQEAIDNLAVLM*R.A
32732	3	1.88	3.131	0.708	NS4A_SBP_ZIKV_AHZ13508	R.FQEAIDNLAVLM*R.A
32807	2	2.19	3.66	0.791	NS4A_SBP_ZIKV_AHZ13508	R.FQEAIDNLAVLM*R.A
32809	3	1.89	2.774	0.598	NS4A_SBP_ZIKV_AHZ13508	R.FQEAIDNLAVLM*R.A
32884	2	1.14	3.493	0.777	NS4A_SBP_ZIKV_AHZ13508	R.FQEAIDNLAVLM*R.A
32885	3	1.38	2.418	0.608	NS4A_SBP_ZIKV_AHZ13508	R.FQEAIDNLAVLM*R.A
32964	3	0.96	2.907	0.657	NS4A_SBP_ZIKV_AHZ13508	R.FQEAIDNLAVLM*R.A
33010	2	-1.17	3.698	0.793	NS4A_SBP_ZIKV_AHZ13508	R.FQEAIDNLAVLM*R.A
33088	2	-1.02	3.281	0.757	NS4A_SBP_ZIKV_AHZ13508	R.FQEAIDNLAVLM*R.A
33189	2	-0.32	3.812	0.767	NS4A_SBP_ZIKV_AHZ13508	R.FQEAIDNLAVLM*R.A
33235	3	0.31	2.617	0.723	NS4A_SBP_ZIKV_AHZ13508	R.FQEAIDNLAVLM*R.A
33326	3	0.52	3.103	0.665	NS4A_SBP_ZIKV_AHZ13508	R.FQEAIDNLAVLM*R.A
33344	2	0.81	3.614	0.79	NS4A_SBP_ZIKV_AHZ13508	R.FQEAIDNLAVLM*R.A
33407	3	0.4	2.999	0.598	NS4A_SBP_ZIKV_AHZ13508	R.FQEAIDNLAVLM*R.A
33432	2	0.62	3.414	0.808	NS4A_SBP_ZIKV_AHZ13508	R.FQEAIDNLAVLM*R.A
33490	3	0.21	2.963	0.68	NS4A_SBP_ZIKV_AHZ13508	R.FQEAIDNLAVLM*R.A
33497	3	0.16	3.246	0.64	NS4A_SBP_ZIKV_AHZ13508	R.FQEAIDNLAVLM*R.A
33507	2	0.48	3.689	0.785	NS4A_SBP_ZIKV_AHZ13508	R.FQEAIDNLAVLM*R.A
33570	3	0.14	3.255	0.664	NS4A_SBP_ZIKV_AHZ13508	R.FQEAIDNLAVLM*R.A
33583	2	0.12	3.891	0.803	NS4A_SBP_ZIKV_AHZ13508	R.FQEAIDNLAVLM*R.A
33658	2	-0.21	3.697	0.791	NS4A_SBP_ZIKV_AHZ13508	R.FQEAIDNLAVLM*R.A
33661	3	0.17	2.598	0.648	NS4A_SBP_ZIKV_AHZ13508	R.FQEAIDNLAVLM*R.A
33738	3	-0.03	2.972	0.671	NS4A_SBP_ZIKV_AHZ13508	R.FQEAIDNLAVLM*R.A
33748	2	0.22	3.92	0.771	NS4A_SBP_ZIKV_AHZ13508	R.FQEAIDNLAVLM*R.A
33858	2	0.6	3.679	0.744	NS4A_SBP_ZIKV_AHZ13508	R.FQEAIDNLAVLM*R.A
33864	3	0.31	2.686	0.631	NS4A_SBP_ZIKV_AHZ13508	R.FQEAIDNLAVLM*R.A
33935	2	0.47	3.789	0.79	NS4A_SBP_ZIKV_AHZ13508	R.FQEAIDNLAVLM*R.A
33952	3	0.33	2.662	0.633	NS4A_SBP_ZIKV_AHZ13508	R.FQEAIDNLAVLM*R.A
34014	2	0.33	3.427	0.761	NS4A_SBP_ZIKV_AHZ13508	R.FQEAIDNLAVLM*R.A
34090	2	0.68	3.76	0.75	NS4A_SBP_ZIKV_AHZ13508	R.FQEAIDNLAVLM*R.A
34159	2	0.79	3.822	0.785	NS4A_SBP_ZIKV_AHZ13508	R.FQEAIDNLAVLM*R.A
34232	2	0.85	3.5	0.78	NS4A_SBP_ZIKV_AHZ13508	R.FQEAIDNLAVLM*R.A
34309	2	0.42	3.554	0.796	NS4A_SBP_ZIKV_AHZ13508	R.FQEAIDNLAVLM*R.A
34382	2	0.7	3.589	0.772	NS4A_SBP_ZIKV_AHZ13508	R.FQEAIDNLAVLM*R.A
34403	3	1.1	3.226	0.669	NS4A_SBP_ZIKV_AHZ13508	R.FQEAIDNLAVLM*R.A
34455	2	0.55	3.663	0.758	NS4A_SBP_ZIKV_AHZ13508	R.FQEAIDNLAVLM*R.A
34491	3	1.88	2.44	0.685	NS4A_SBP_ZIKV_AHZ13508	R.FQEAIDNLAVLM*R.A
34521	2	0.61	3.56	0.779	NS4A_SBP_ZIKV_AHZ13508	R.FQEAIDNLAVLM*R.A
34523	3	0.89	3.068	0.656	NS4A_SBP_ZIKV_AHZ13508	R.FQEAIDNLAVLM*R.A
34594	2	0.6	3.275	0.764	NS4A_SBP_ZIKV_AHZ13508	R.FQEAIDNLAVLM*R.A
34602	3	0.44	2.527	0.615	NS4A_SBP_ZIKV_AHZ13508	R.FQEAIDNLAVLM*R.A
34661	2	0.65	3.576	0.817	NS4A_SBP_ZIKV_AHZ13508	R.FQEAIDNLAVLM*R.A
34674	3	1.18	2.507	0.645	NS4A_SBP_ZIKV_AHZ13508	R.FQEAIDNLAVLM*R.A
34731	2	0.42	3.426	0.771	NS4A_SBP_ZIKV_AHZ13508	R.FQEAIDNLAVLM*R.A
34746	3	1.06	3.053	0.706	NS4A_SBP_ZIKV_AHZ13508	R.FQEAIDNLAVLM*R.A
34807	2	0.44	3.537	0.781	NS4A_SBP_ZIKV_AHZ13508	R.FQEAIDNLAVLM*R.A
34820	3	0.91	2.805	0.655	NS4A_SBP_ZIKV_AHZ13508	R.FQEAIDNLAVLM*R.A
34884	2	0.53	3.405	0.774	NS4A_SBP_ZIKV_AHZ13508	R.FQEAIDNLAVLM*R.A
34896	3	1.02	2.933	0.708	NS4A_SBP_ZIKV_AHZ13508	R.FQEAIDNLAVLM*R.A
34961	2	0.54	3.279	0.778	NS4A_SBP_ZIKV_AHZ13508	R.FQEAIDNLAVLM*R.A
34974	3	1.04	2.656	0.657	NS4A_SBP_ZIKV_AHZ13508	R.FQEAIDNLAVLM*R.A
35039	2	0.51	3.507	0.76	NS4A_SBP_ZIKV_AHZ13508	R.FQEAIDNLAVLM*R.A
35051	3	1.05	2.482	0.616	NS4A_SBP_ZIKV_AHZ13508	R.FQEAIDNLAVLM*R.A
35116	2	0.48	3.903	0.786	NS4A_SBP_ZIKV_AHZ13508	R.FQEAIDNLAVLM*R.A
35126	3	0.79	2.703	0.633	NS4A_SBP_ZIKV_AHZ13508	R.FQEAIDNLAVLM*R.A
35194	2	0.52	4.03	0.766	NS4A_SBP_ZIKV_AHZ13508	R.FQEAIDNLAVLM*R.A
35204	3	0.84	2.611	0.641	NS4A_SBP_ZIKV_AHZ13508	R.FQEAIDNLAVLM*R.A
35272	2	0.49	3.367	0.778	NS4A_SBP_ZIKV_AHZ13508	R.FQEAIDNLAVLM*R.A
35283	3	0.89	3.006	0.68	NS4A_SBP_ZIKV_AHZ13508	R.FQEAIDNLAVLM*R.A
35347	2	0.5	3.605	0.783	NS4A_SBP_ZIKV_AHZ13508	R.FQEAIDNLAVLM*R.A
35358	3	0.74	2.347	0.598	NS4A_SBP_ZIKV_AHZ13508	R.FQEAIDNLAVLM*R.A
35424	2	0.57	3.816	0.782	NS4A_SBP_ZIKV_AHZ13508	R.FQEAIDNLAVLM*R.A
35435	3	0.77	2.532	0.66	NS4A_SBP_ZIKV_AHZ13508	R.FQEAIDNLAVLM*R.A
35501	2	0.39	3.418	0.757	NS4A_SBP_ZIKV_AHZ13508	R.FQEAIDNLAVLM*R.A
35577	2	-1.53	3.406	0.787	NS4A_SBP_ZIKV_AHZ13508	R.FQEAIDNLAVLM*R.A
35588	3	-0.25	2.227	0.579	NS4A_SBP_ZIKV_AHZ13508	R.FQEAIDNLAVLM*R.A
35654	2	-2.66	3.589	0.788	NS4A_SBP_ZIKV_AHZ13508	R.FQEAIDNLAVLM*R.A
35729	2	-2.81	3.603	0.799	NS4A_SBP_ZIKV_AHZ13508	R.FQEAIDNLAVLM*R.A
35797	2	-2.27	3.682	0.809	NS4A_SBP_ZIKV_AHZ13508	R.FQEAIDNLAVLM*R.A
35870	2	-2.42	3.774	0.783	NS4A_SBP_ZIKV_AHZ13508	R.FQEAIDNLAVLM*R.A
35871	3	-0.18	2.963	0.651	NS4A_SBP_ZIKV_AHZ13508	R.FQEAIDNLAVLM*R.A
35947	2	-2.85	3.713	0.798	NS4A_SBP_ZIKV_AHZ13508	R.FQEAIDNLAVLM*R.A
36025	2	-3.14	3.742	0.78	NS4A_SBP_ZIKV_AHZ13508	R.FQEAIDNLAVLM*R.A
36027	3	-0.34	2.782	0.636	NS4A_SBP_ZIKV_AHZ13508	R.FQEAIDNLAVLM*R.A
36103	2	-2.87	3.516	0.778	NS4A_SBP_ZIKV_AHZ13508	R.FQEAIDNLAVLM*R.A
36104	3	0.01	3.297	0.713	NS4A_SBP_ZIKV_AHZ13508	R.FQEAIDNLAVLM*R.A
36178	2	-2.87	3.481	0.774	NS4A_SBP_ZIKV_AHZ13508	R.FQEAIDNLAVLM*R.A
36202	3	0.03	3.308	0.702	NS4A_SBP_ZIKV_AHZ13508	R.FQEAIDNLAVLM*R.A
36255	2	-1.7	3.442	0.772	NS4A_SBP_ZIKV_AHZ13508	R.FQEAIDNLAVLM*R.A
36301	3	0.5	2.905	0.63	NS4A_SBP_ZIKV_AHZ13508	R.FQEAIDNLAVLM*R.A
36332	2	-0.71	2.718	0.792	NS4A_SBP_ZIKV_AHZ13508	R.FQEAIDNLAVLM*R.A
36377	3	0.82	2.233	0.601	NS4A_SBP_ZIKV_AHZ13508	R.FQEAIDNLAVLM*R.A
36411	2	0.08	2.775	0.823	NS4A_SBP_ZIKV_AHZ13508	R.FQEAIDNLAVLM*R.A
36488	2	0.47	3.119	0.75	NS4A_SBP_ZIKV_AHZ13508	R.FQEAIDNLAVLM*R.A
36531	3	0.82	2.25	0.576	NS4A_SBP_ZIKV_AHZ13508	R.FQEAIDNLAVLM*R.A
36565	2	0.57	3.038	0.823	NS4A_SBP_ZIKV_AHZ13508	R.FQEAIDNLAVLM*R.A
36643	2	0.84	2.688	0.813	NS4A_SBP_ZIKV_AHZ13508	R.FQEAIDNLAVLM*R.A
36719	2	1	3.07	0.737	NS4A_SBP_ZIKV_AHZ13508	R.FQEAIDNLAVLM*R.A
36797	2	0.83	3.53	0.779	NS4A_SBP_ZIKV_AHZ13508	R.FQEAIDNLAVLM*R.A
36839	3	0.74	2.483	0.66	NS4A_SBP_ZIKV_AHZ13508	R.FQEAIDNLAVLM*R.A
36872	2	0.72	3.591	0.781	NS4A_SBP_ZIKV_AHZ13508	R.FQEAIDNLAVLM*R.A
36912	3	0.55	2.281	0.587	NS4A_SBP_ZIKV_AHZ13508	R.FQEAIDNLAVLM*R.A
36954	2	1.12	3.691	0.804	NS4A_SBP_ZIKV_AHZ13508	R.FQEAIDNLAVLM*R.A
37029	2	0.91	3.744	0.784	NS4A_SBP_ZIKV_AHZ13508	R.FQEAIDNLAVLM*R.A
37061	3	0.76	2.755	0.653	NS4A_SBP_ZIKV_AHZ13508	R.FQEAIDNLAVLM*R.A
37105	2	0.72	3.662	0.748	NS4A_SBP_ZIKV_AHZ13508	R.FQEAIDNLAVLM*R.A
37183	2	0.55	3.705	0.793	NS4A_SBP_ZIKV_AHZ13508	R.FQEAIDNLAVLM*R.A
37298	3	0.51	2.251	0.618	NS4A_SBP_ZIKV_AHZ13508	R.FQEAIDNLAVLM*R.A
37525	3	0.81	2.434	0.6	NS4A_SBP_ZIKV_AHZ13508	R.FQEAIDNLAVLM*R.A
37538	2	-0.97	3.62	0.781	NS4A_SBP_ZIKV_AHZ13508	R.FQEAIDNLAVLM*R.A
37597	3	0.57	3.078	0.64	NS4A_SBP_ZIKV_AHZ13508	R.FQEAIDNLAVLM*R.A
37673	3	0.92	2.907	0.622	NS4A_SBP_ZIKV_AHZ13508	R.FQEAIDNLAVLM*R.A
37748	3	1	2.296	0.636	NS4A_SBP_ZIKV_AHZ13508	R.FQEAIDNLAVLM*R.A
37794	2	0.74	3.586	0.781	NS4A_SBP_ZIKV_AHZ13508	R.FQEAIDNLAVLM*R.A
37870	2	0.96	3.143	0.758	NS4A_SBP_ZIKV_AHZ13508	R.FQEAIDNLAVLM*R.A
37947	2	0.96	3.15	0.786	NS4A_SBP_ZIKV_AHZ13508	R.FQEAIDNLAVLM*R.A
38025	2	0.87	2.643	0.804	NS4A_SBP_ZIKV_AHZ13508	R.FQEAIDNLAVLM*R.A
38102	2	0.98	3.317	0.779	NS4A_SBP_ZIKV_AHZ13508	R.FQEAIDNLAVLM*R.A
38177	2	0.76	3.505	0.774	NS4A_SBP_ZIKV_AHZ13508	R.FQEAIDNLAVLM*R.A
38212	3	0.76	2.235	0.601	NS4A_SBP_ZIKV_AHZ13508	R.FQEAIDNLAVLM*R.A
38256	2	0.61	2.898	0.755	NS4A_SBP_ZIKV_AHZ13508	R.FQEAIDNLAVLM*R.A
38331	2	0.86	2.95	0.769	NS4A_SBP_ZIKV_AHZ13508	R.FQEAIDNLAVLM*R.A
38408	2	0.99	3.305	0.753	NS4A_SBP_ZIKV_AHZ13508	R.FQEAIDNLAVLM*R.A
38487	2	0.96	2.692	0.806	NS4A_SBP_ZIKV_AHZ13508	R.FQEAIDNLAVLM*R.A
38570	2	0.91	3.162	0.751	NS4A_SBP_ZIKV_AHZ13508	R.FQEAIDNLAVLM*R.A
38600	3	0.67	2.267	0.611	NS4A_SBP_ZIKV_AHZ13508	R.FQEAIDNLAVLM*R.A
38639	2	0.92	3.152	0.74	NS4A_SBP_ZIKV_AHZ13508	R.FQEAIDNLAVLM*R.A
38716	2	0.84	3.426	0.768	NS4A_SBP_ZIKV_AHZ13508	R.FQEAIDNLAVLM*R.A
39181	3	-0.84	2.262	0.599	NS4A_SBP_ZIKV_AHZ13508	R.FQEAIDNLAVLM*R.A
39640	2	4.34	2.364	0.715	NS4A_SBP_ZIKV_AHZ13508	R.FQEAIDNLAVLM*R.A
39718	2	3.28	2.652	0.697	NS4A_SBP_ZIKV_AHZ13508	R.FQEAIDNLAVLM*R.A
39740	3	1.13	2.201	0.565	NS4A_SBP_ZIKV_AHZ13508	R.FQEAIDNLAVLM*R.A
39795	2	2.6	2.791	0.723	NS4A_SBP_ZIKV_AHZ13508	R.FQEAIDNLAVLM*R.A
39817	3	1.07	2.463	0.63	NS4A_SBP_ZIKV_AHZ13508	R.FQEAIDNLAVLM*R.A
39872	2	2.14	2.67	0.737	NS4A_SBP_ZIKV_AHZ13508	R.FQEAIDNLAVLM*R.A
39948	2	2.21	3.065	0.744	NS4A_SBP_ZIKV_AHZ13508	R.FQEAIDNLAVLM*R.A
40026	2	1.47	2.748	0.755	NS4A_SBP_ZIKV_AHZ13508	R.FQEAIDNLAVLM*R.A
40102	2	1.66	3.046	0.745	NS4A_SBP_ZIKV_AHZ13508	R.FQEAIDNLAVLM*R.A
40179	2	1.24	3.214	0.764	NS4A_SBP_ZIKV_AHZ13508	R.FQEAIDNLAVLM*R.A
40194	3	0.76	2.883	0.64	NS4A_SBP_ZIKV_AHZ13508	R.FQEAIDNLAVLM*R.A
40257	2	1.13	2.884	0.72	NS4A_SBP_ZIKV_AHZ13508	R.FQEAIDNLAVLM*R.A
40269	3	0.72	2.204	0.586	NS4A_SBP_ZIKV_AHZ13508	R.FQEAIDNLAVLM*R.A
40334	2	1.05	2.93	0.757	NS4A_SBP_ZIKV_AHZ13508	R.FQEAIDNLAVLM*R.A
40348	3	0.64	2.803	0.684	NS4A_SBP_ZIKV_AHZ13508	R.FQEAIDNLAVLM*R.A
40410	2	1.1	3.235	0.761	NS4A_SBP_ZIKV_AHZ13508	R.FQEAIDNLAVLM*R.A
40479	2	1.47	3.139	0.851	NS4A_SBP_ZIKV_AHZ13508	R.FQEAIDNLAVLM*R.A
40556	2	1.67	3.131	0.757	NS4A_SBP_ZIKV_AHZ13508	R.FQEAIDNLAVLM*R.A
40622	2	1.87	3.519	0.783	NS4A_SBP_ZIKV_AHZ13508	R.FQEAIDNLAVLM*R.A
40649	3	0.96	2.67	0.682	NS4A_SBP_ZIKV_AHZ13508	R.FQEAIDNLAVLM*R.A
40699	2	1.97	3.026	0.774	NS4A_SBP_ZIKV_AHZ13508	R.FQEAIDNLAVLM*R.A
40724	3	1.41	2.646	0.625	NS4A_SBP_ZIKV_AHZ13508	R.FQEAIDNLAVLM*R.A
40771	2	1.82	2.508	0.754	NS4A_SBP_ZIKV_AHZ13508	R.FQEAIDNLAVLM*R.A
40796	3	1.07	2.429	0.683	NS4A_SBP_ZIKV_AHZ13508	R.FQEAIDNLAVLM*R.A
40875	3	0.45	2.237	0.7	NS4A_SBP_ZIKV_AHZ13508	R.FQEAIDNLAVLM*R.A
40915	2	1.37	3.037	0.751	NS4A_SBP_ZIKV_AHZ13508	R.FQEAIDNLAVLM*R.A
40953	3	0.49	2.229	0.665	NS4A_SBP_ZIKV_AHZ13508	R.FQEAIDNLAVLM*R.A
40992	2	1.52	2.61	0.739	NS4A_SBP_ZIKV_AHZ13508	R.FQEAIDNLAVLM*R.A
41029	3	0.81	2.712	0.709	NS4A_SBP_ZIKV_AHZ13508	R.FQEAIDNLAVLM*R.A
41072	2	1.39	2.734	0.756	NS4A_SBP_ZIKV_AHZ13508	R.FQEAIDNLAVLM*R.A
41103	3	0.91	2.753	0.67	NS4A_SBP_ZIKV_AHZ13508	R.FQEAIDNLAVLM*R.A
41147	2	0.98	2.8	0.763	NS4A_SBP_ZIKV_AHZ13508	R.FQEAIDNLAVLM*R.A
41214	2	0.26	2.647	0.755	NS4A_SBP_ZIKV_AHZ13508	R.FQEAIDNLAVLM*R.A
41280	2	-0.15	3.188	0.709	NS4A_SBP_ZIKV_AHZ13508	R.FQEAIDNLAVLM*R.A
41356	2	0.23	3.376	0.766	NS4A_SBP_ZIKV_AHZ13508	R.FQEAIDNLAVLM*R.A
41428	2	0.44	2.978	0.738	NS4A_SBP_ZIKV_AHZ13508	R.FQEAIDNLAVLM*R.A
41466	3	0.51	2.594	0.658	NS4A_SBP_ZIKV_AHZ13508	R.FQEAIDNLAVLM*R.A
41500	2	0.81	2.8	0.725	NS4A_SBP_ZIKV_AHZ13508	R.FQEAIDNLAVLM*R.A
41577	2	0.8	3.283	0.769	NS4A_SBP_ZIKV_AHZ13508	R.FQEAIDNLAVLM*R.A
41654	2	0.98	3.182	0.776	NS4A_SBP_ZIKV_AHZ13508	R.FQEAIDNLAVLM*R.A
41728	2	1.09	2.938	0.818	NS4A_SBP_ZIKV_AHZ13508	R.FQEAIDNLAVLM*R.A
41800	2	1.05	3.118	0.768	NS4A_SBP_ZIKV_AHZ13508	R.FQEAIDNLAVLM*R.A
41876	2	0.68	3.219	0.757	NS4A_SBP_ZIKV_AHZ13508	R.FQEAIDNLAVLM*R.A
41907	3	0.58	2.212	0.628	NS4A_SBP_ZIKV_AHZ13508	R.FQEAIDNLAVLM*R.A
41952	2	0.21	3.41	0.805	NS4A_SBP_ZIKV_AHZ13508	R.FQEAIDNLAVLM*R.A
42028	2	0.38	3.185	0.773	NS4A_SBP_ZIKV_AHZ13508	R.FQEAIDNLAVLM*R.A
42099	2	0.89	3.221	0.787	NS4A_SBP_ZIKV_AHZ13508	R.FQEAIDNLAVLM*R.A
42169	2	1.05	3.525	0.781	NS4A_SBP_ZIKV_AHZ13508	R.FQEAIDNLAVLM*R.A
42204	3	0.64	2.497	0.601	NS4A_SBP_ZIKV_AHZ13508	R.FQEAIDNLAVLM*R.A
42246	2	1.37	3.212	0.733	NS4A_SBP_ZIKV_AHZ13508	R.FQEAIDNLAVLM*R.A
42315	2	1.04	3.148	0.761	NS4A_SBP_ZIKV_AHZ13508	R.FQEAIDNLAVLM*R.A
42389	2	0.94	3.658	0.788	NS4A_SBP_ZIKV_AHZ13508	R.FQEAIDNLAVLM*R.A
42465	2	1.01	2.931	0.762	NS4A_SBP_ZIKV_AHZ13508	R.FQEAIDNLAVLM*R.A
42518	3	0.59	2.277	0.593	NS4A_SBP_ZIKV_AHZ13508	R.FQEAIDNLAVLM*R.A
42541	2	1.17	3.409	0.758	NS4A_SBP_ZIKV_AHZ13508	R.FQEAIDNLAVLM*R.A
42593	3	0.59	2.35	0.486	NS4A_SBP_ZIKV_AHZ13508	R.FQEAIDNLAVLM*R.A
42617	2	1.17	3.538	0.788	NS4A_SBP_ZIKV_AHZ13508	R.FQEAIDNLAVLM*R.A
42663	3	0.46	2.487	0.611	NS4A_SBP_ZIKV_AHZ13508	R.FQEAIDNLAVLM*R.A
42686	2	1	3.415	0.792	NS4A_SBP_ZIKV_AHZ13508	R.FQEAIDNLAVLM*R.A
42760	2	0.87	3.075	0.749	NS4A_SBP_ZIKV_AHZ13508	R.FQEAIDNLAVLM*R.A
42811	3	0.49	2.611	0.656	NS4A_SBP_ZIKV_AHZ13508	R.FQEAIDNLAVLM*R.A
42833	2	0.81	3.426	0.781	NS4A_SBP_ZIKV_AHZ13508	R.FQEAIDNLAVLM*R.A
42903	2	0.85	3.107	0.738	NS4A_SBP_ZIKV_AHZ13508	R.FQEAIDNLAVLM*R.A
42955	3	0.51	2.539	0.669	NS4A_SBP_ZIKV_AHZ13508	R.FQEAIDNLAVLM*R.A
42977	2	0.85	3.009	0.748	NS4A_SBP_ZIKV_AHZ13508	R.FQEAIDNLAVLM*R.A
43051	2	1.01	3.75	0.791	NS4A_SBP_ZIKV_AHZ13508	R.FQEAIDNLAVLM*R.A
43122	2	1.11	3.073	0.763	NS4A_SBP_ZIKV_AHZ13508	R.FQEAIDNLAVLM*R.A
43169	3	0.33	2.509	0.607	NS4A_SBP_ZIKV_AHZ13508	R.FQEAIDNLAVLM*R.A
43199	2	1.13	3.502	0.78	NS4A_SBP_ZIKV_AHZ13508	R.FQEAIDNLAVLM*R.A
43271	2	1.33	3.599	0.793	NS4A_SBP_ZIKV_AHZ13508	R.FQEAIDNLAVLM*R.A
43307	3	0.54	2.236	0.714	NS4A_SBP_ZIKV_AHZ13508	R.FQEAIDNLAVLM*R.A
43339	2	1.33	3.271	0.758	NS4A_SBP_ZIKV_AHZ13508	R.FQEAIDNLAVLM*R.A
43413	2	1.15	3.123	0.747	NS4A_SBP_ZIKV_AHZ13508	R.FQEAIDNLAVLM*R.A
43483	2	0.92	3.418	0.79	NS4A_SBP_ZIKV_AHZ13508	R.FQEAIDNLAVLM*R.A
43553	2	0.86	3.177	0.765	NS4A_SBP_ZIKV_AHZ13508	R.FQEAIDNLAVLM*R.A
43591	3	0.55	2.323	0.62	NS4A_SBP_ZIKV_AHZ13508	R.FQEAIDNLAVLM*R.A
43626	2	1.26	3.524	0.795	NS4A_SBP_ZIKV_AHZ13508	R.FQEAIDNLAVLM*R.A
43670	3	0.5	2.241	0.644	NS4A_SBP_ZIKV_AHZ13508	R.FQEAIDNLAVLM*R.A
43703	2	1.24	2.996	0.758	NS4A_SBP_ZIKV_AHZ13508	R.FQEAIDNLAVLM*R.A
43777	2	1.13	3.649	0.787	NS4A_SBP_ZIKV_AHZ13508	R.FQEAIDNLAVLM*R.A
43818	3	0.55	2.433	0.663	NS4A_SBP_ZIKV_AHZ13508	R.FQEAIDNLAVLM*R.A
43846	2	1.49	3.486	0.775	NS4A_SBP_ZIKV_AHZ13508	R.FQEAIDNLAVLM*R.A
43892	3	0.72	2.413	0.61	NS4A_SBP_ZIKV_AHZ13508	R.FQEAIDNLAVLM*R.A
43923	2	1.68	3.114	0.743	NS4A_SBP_ZIKV_AHZ13508	R.FQEAIDNLAVLM*R.A
43961	3	0.49	2.232	0.592	NS4A_SBP_ZIKV_AHZ13508	R.FQEAIDNLAVLM*R.A
44053	2	1.9	3.09	0.738	NS4A_SBP_ZIKV_AHZ13508	R.FQEAIDNLAVLM*R.A
44121	2	1.76	3.376	0.78	NS4A_SBP_ZIKV_AHZ13508	R.FQEAIDNLAVLM*R.A
44192	2	1.71	3.326	0.774	NS4A_SBP_ZIKV_AHZ13508	R.FQEAIDNLAVLM*R.A
44239	3	0.65	2.331	0.615	NS4A_SBP_ZIKV_AHZ13508	R.FQEAIDNLAVLM*R.A
44259	2	1.4	3.192	0.751	NS4A_SBP_ZIKV_AHZ13508	R.FQEAIDNLAVLM*R.A
44325	2	1.32	3.271	0.79	NS4A_SBP_ZIKV_AHZ13508	R.FQEAIDNLAVLM*R.A
44371	3	0.66	2.33	0.593	NS4A_SBP_ZIKV_AHZ13508	R.FQEAIDNLAVLM*R.A
44399	2	1.37	2.738	0.718	NS4A_SBP_ZIKV_AHZ13508	R.FQEAIDNLAVLM*R.A
44463	2	1.33	2.825	0.746	NS4A_SBP_ZIKV_AHZ13508	R.FQEAIDNLAVLM*R.A
44529	2	1.12	2.916	0.752	NS4A_SBP_ZIKV_AHZ13508	R.FQEAIDNLAVLM*R.A
44598	2	1.37	3.541	0.787	NS4A_SBP_ZIKV_AHZ13508	R.FQEAIDNLAVLM*R.A
44661	2	1.47	3.533	0.783	NS4A_SBP_ZIKV_AHZ13508	R.FQEAIDNLAVLM*R.A
44706	3	0.32	2.478	0.617	NS4A_SBP_ZIKV_AHZ13508	R.FQEAIDNLAVLM*R.A
44729	2	1.62	3.58	0.772	NS4A_SBP_ZIKV_AHZ13508	R.FQEAIDNLAVLM*R.A
44778	3	0.37	2.296	0.631	NS4A_SBP_ZIKV_AHZ13508	R.FQEAIDNLAVLM*R.A
44797	2	1.51	3.56	0.777	NS4A_SBP_ZIKV_AHZ13508	R.FQEAIDNLAVLM*R.A
44863	2	1.13	3.3	0.791	NS4A_SBP_ZIKV_AHZ13508	R.FQEAIDNLAVLM*R.A
44909	3	0.74	2.253	0.638	NS4A_SBP_ZIKV_AHZ13508	R.FQEAIDNLAVLM*R.A
44926	2	1.97	2.79	0.792	NS4A_SBP_ZIKV_AHZ13508	R.FQEAIDNLAVLM*R.A
44986	2	1.7	3.384	0.756	NS4A_SBP_ZIKV_AHZ13508	R.FQEAIDNLAVLM*R.A
45048	2	1.99	3.325	0.751	NS4A_SBP_ZIKV_AHZ13508	R.FQEAIDNLAVLM*R.A
45117	2	1.64	2.824	0.712	NS4A_SBP_ZIKV_AHZ13508	R.FQEAIDNLAVLM*R.A
45184	2	1.82	2.713	0.737	NS4A_SBP_ZIKV_AHZ13508	R.FQEAIDNLAVLM*R.A
45268	2	1.73	2.799	0.688	NS4A_SBP_ZIKV_AHZ13508	R.FQEAIDNLAVLM*R.A
46988	2	3.03	3.046	0.766	NS4A_SBP_ZIKV_AHZ13508	R.FQEAIDNLAVLM*R.A
47104	2	2.73	3.09	0.742	NS4A_SBP_ZIKV_AHZ13508	R.FQEAIDNLAVLM*R.A
47169	2	3.46	3.091	0.732	NS4A_SBP_ZIKV_AHZ13508	R.FQEAIDNLAVLM*R.A
47231	2	2.96	3.281	0.728	NS4A_SBP_ZIKV_AHZ13508	R.FQEAIDNLAVLM*R.A
47295	2	2.73	3.189	0.739	NS4A_SBP_ZIKV_AHZ13508	R.FQEAIDNLAVLM*R.A
47360	2	2.83	3.51	0.793	NS4A_SBP_ZIKV_AHZ13508	R.FQEAIDNLAVLM*R.A
47423	2	2.56	3.202	0.752	NS4A_SBP_ZIKV_AHZ13508	R.FQEAIDNLAVLM*R.A
47539	2	2.59	3.105	0.742	NS4A_SBP_ZIKV_AHZ13508	R.FQEAIDNLAVLM*R.A
47600	2	3.09	3.417	0.749	NS4A_SBP_ZIKV_AHZ13508	R.FQEAIDNLAVLM*R.A
47668	2	3.22	2.832	0.731	NS4A_SBP_ZIKV_AHZ13508	R.FQEAIDNLAVLM*R.A
47741	2	2.59	2.903	0.762	NS4A_SBP_ZIKV_AHZ13508	R.FQEAIDNLAVLM*R.A
47866	2	1.85	3.291	0.756	NS4A_SBP_ZIKV_AHZ13508	R.FQEAIDNLAVLM*R.A
47921	3	0.44	2.373	0.602	NS4A_SBP_ZIKV_AHZ13508	R.FQEAIDNLAVLM*R.A
47927	2	2.29	3.366	0.821	NS4A_SBP_ZIKV_AHZ13508	R.FQEAIDNLAVLM*R.A
47988	2	2.19	3.1	0.767	NS4A_SBP_ZIKV_AHZ13508	R.FQEAIDNLAVLM*R.A
48049	2	1.64	2.888	0.732	NS4A_SBP_ZIKV_AHZ13508	R.FQEAIDNLAVLM*R.A
48117	2	2.17	3.556	0.763	NS4A_SBP_ZIKV_AHZ13508	R.FQEAIDNLAVLM*R.A
48180	2	1.82	2.933	0.731	NS4A_SBP_ZIKV_AHZ13508	R.FQEAIDNLAVLM*R.A
48241	2	2.06	3.332	0.793	NS4A_SBP_ZIKV_AHZ13508	R.FQEAIDNLAVLM*R.A
48306	2	1.45	3.286	0.762	NS4A_SBP_ZIKV_AHZ13508	R.FQEAIDNLAVLM*R.A
48375	2	1.63	2.792	0.735	NS4A_SBP_ZIKV_AHZ13508	R.FQEAIDNLAVLM*R.A
48436	2	1.93	2.911	0.812	NS4A_SBP_ZIKV_AHZ13508	R.FQEAIDNLAVLM*R.A
48505	2	2.16	3.144	0.737	NS4A_SBP_ZIKV_AHZ13508	R.FQEAIDNLAVLM*R.A
48569	2	1.81	3.03	0.722	NS4A_SBP_ZIKV_AHZ13508	R.FQEAIDNLAVLM*R.A
48629	2	2.16	2.831	0.743	NS4A_SBP_ZIKV_AHZ13508	R.FQEAIDNLAVLM*R.A
48695	2	1.93	3.342	0.778	NS4A_SBP_ZIKV_AHZ13508	R.FQEAIDNLAVLM*R.A
48767	2	2.3	3.43	0.764	NS4A_SBP_ZIKV_AHZ13508	R.FQEAIDNLAVLM*R.A
48830	2	2.64	3.118	0.784	NS4A_SBP_ZIKV_AHZ13508	R.FQEAIDNLAVLM*R.A
48893	2	2.08	3.523	0.773	NS4A_SBP_ZIKV_AHZ13508	R.FQEAIDNLAVLM*R.A
48960	2	2.81	3.055	0.724	NS4A_SBP_ZIKV_AHZ13508	R.FQEAIDNLAVLM*R.A
49030	2	2.19	3.45	0.768	NS4A_SBP_ZIKV_AHZ13508	R.FQEAIDNLAVLM*R.A
49093	2	2.42	3.396	0.771	NS4A_SBP_ZIKV_AHZ13508	R.FQEAIDNLAVLM*R.A
49160	2	2.06	3.626	0.8	NS4A_SBP_ZIKV_AHZ13508	R.FQEAIDNLAVLM*R.A
49222	2	1.69	3.595	0.817	NS4A_SBP_ZIKV_AHZ13508	R.FQEAIDNLAVLM*R.A
49285	2	1.86	3.155	0.779	NS4A_SBP_ZIKV_AHZ13508	R.FQEAIDNLAVLM*R.A
49299	3	0.43	2.529	0.613	NS4A_SBP_ZIKV_AHZ13508	R.FQEAIDNLAVLM*R.A
49346	2	1.43	3.461	0.758	NS4A_SBP_ZIKV_AHZ13508	R.FQEAIDNLAVLM*R.A
49409	2	1.63	3.023	0.751	NS4A_SBP_ZIKV_AHZ13508	R.FQEAIDNLAVLM*R.A
49474	2	1.34	2.914	0.764	NS4A_SBP_ZIKV_AHZ13508	R.FQEAIDNLAVLM*R.A
49533	2	1.6	3.466	0.807	NS4A_SBP_ZIKV_AHZ13508	R.FQEAIDNLAVLM*R.A
49589	2	1.33	3.129	0.781	NS4A_SBP_ZIKV_AHZ13508	R.FQEAIDNLAVLM*R.A
49655	2	1.58	3.493	0.782	NS4A_SBP_ZIKV_AHZ13508	R.FQEAIDNLAVLM*R.A
49716	2	1.13	3.024	0.721	NS4A_SBP_ZIKV_AHZ13508	R.FQEAIDNLAVLM*R.A
49783	2	1.11	2.918	0.754	NS4A_SBP_ZIKV_AHZ13508	R.FQEAIDNLAVLM*R.A
49846	2	1.22	2.811	0.751	NS4A_SBP_ZIKV_AHZ13508	R.FQEAIDNLAVLM*R.A
49908	2	1.13	3.436	0.791	NS4A_SBP_ZIKV_AHZ13508	R.FQEAIDNLAVLM*R.A
49972	2	1.12	3.69	0.785	NS4A_SBP_ZIKV_AHZ13508	R.FQEAIDNLAVLM*R.A
50032	2	0.81	3.205	0.758	NS4A_SBP_ZIKV_AHZ13508	R.FQEAIDNLAVLM*R.A
50094	2	1.13	3.377	0.779	NS4A_SBP_ZIKV_AHZ13508	R.FQEAIDNLAVLM*R.A
50156	2	1.25	3.097	0.776	NS4A_SBP_ZIKV_AHZ13508	R.FQEAIDNLAVLM*R.A
50223	2	1.29	3.612	0.779	NS4A_SBP_ZIKV_AHZ13508	R.FQEAIDNLAVLM*R.A
50287	2	1.1	3.46	0.773	NS4A_SBP_ZIKV_AHZ13508	R.FQEAIDNLAVLM*R.A
50348	2	0.92	2.928	0.76	NS4A_SBP_ZIKV_AHZ13508	R.FQEAIDNLAVLM*R.A
50408	2	1.07	3.205	0.766	NS4A_SBP_ZIKV_AHZ13508	R.FQEAIDNLAVLM*R.A
50471	2	0.7	2.355	0.712	NS4A_SBP_ZIKV_AHZ13508	R.FQEAIDNLAVLM*R.A
50552	2	0.75	3.286	0.765	NS4A_SBP_ZIKV_AHZ13508	R.FQEAIDNLAVLM*R.A
50647	2	0.76	3.062	0.788	NS4A_SBP_ZIKV_AHZ13508	R.FQEAIDNLAVLM*R.A
50711	2	0.9	2.993	0.72	NS4A_SBP_ZIKV_AHZ13508	R.FQEAIDNLAVLM*R.A
50784	2	0.84	3.295	0.763	NS4A_SBP_ZIKV_AHZ13508	R.FQEAIDNLAVLM*R.A
50849	2	0.71	2.818	0.724	NS4A_SBP_ZIKV_AHZ13508	R.FQEAIDNLAVLM*R.A
50921	2	0.64	2.662	0.707	NS4A_SBP_ZIKV_AHZ13508	R.FQEAIDNLAVLM*R.A
50984	2	0.71	3.015	0.796	NS4A_SBP_ZIKV_AHZ13508	R.FQEAIDNLAVLM*R.A
51046	2	0.94	2.829	0.766	NS4A_SBP_ZIKV_AHZ13508	R.FQEAIDNLAVLM*R.A
51108	2	0.67	3.367	0.776	NS4A_SBP_ZIKV_AHZ13508	R.FQEAIDNLAVLM*R.A
51178	2	0.63	3.166	0.749	NS4A_SBP_ZIKV_AHZ13508	R.FQEAIDNLAVLM*R.A
51241	2	0.59	3.329	0.794	NS4A_SBP_ZIKV_AHZ13508	R.FQEAIDNLAVLM*R.A
51301	2	0.76	3.021	0.742	NS4A_SBP_ZIKV_AHZ13508	R.FQEAIDNLAVLM*R.A
51363	2	0.92	3.055	0.741	NS4A_SBP_ZIKV_AHZ13508	R.FQEAIDNLAVLM*R.A
51425	2	0.56	3.055	0.756	NS4A_SBP_ZIKV_AHZ13508	R.FQEAIDNLAVLM*R.A
51491	2	0.52	3.005	0.75	NS4A_SBP_ZIKV_AHZ13508	R.FQEAIDNLAVLM*R.A
51554	2	0.64	2.864	0.73	NS4A_SBP_ZIKV_AHZ13508	R.FQEAIDNLAVLM*R.A
51619	2	0.58	3.275	0.773	NS4A_SBP_ZIKV_AHZ13508	R.FQEAIDNLAVLM*R.A
51678	2	0.61	3.097	0.751	NS4A_SBP_ZIKV_AHZ13508	R.FQEAIDNLAVLM*R.A
51740	2	0.85	2.503	0.704	NS4A_SBP_ZIKV_AHZ13508	R.FQEAIDNLAVLM*R.A
51801	2	0.88	2.989	0.757	NS4A_SBP_ZIKV_AHZ13508	R.FQEAIDNLAVLM*R.A
51871	2	0.86	3.07	0.77	NS4A_SBP_ZIKV_AHZ13508	R.FQEAIDNLAVLM*R.A
51933	2	0.75	3.086	0.775	NS4A_SBP_ZIKV_AHZ13508	R.FQEAIDNLAVLM*R.A
51999	2	0.81	2.776	0.737	NS4A_SBP_ZIKV_AHZ13508	R.FQEAIDNLAVLM*R.A
52062	2	0.81	3.16	0.777	NS4A_SBP_ZIKV_AHZ13508	R.FQEAIDNLAVLM*R.A
52123	2	0.94	3.184	0.746	NS4A_SBP_ZIKV_AHZ13508	R.FQEAIDNLAVLM*R.A
52181	2	1.08	2.653	0.716	NS4A_SBP_ZIKV_AHZ13508	R.FQEAIDNLAVLM*R.A
52246	2	1.06	2.81	0.723	NS4A_SBP_ZIKV_AHZ13508	R.FQEAIDNLAVLM*R.A
52311	2	1.54	3.132	0.828	NS4A_SBP_ZIKV_AHZ13508	R.FQEAIDNLAVLM*R.A
52375	2	1.18	2.805	0.741	NS4A_SBP_ZIKV_AHZ13508	R.FQEAIDNLAVLM*R.A
52444	2	1.09	2.881	0.768	NS4A_SBP_ZIKV_AHZ13508	R.FQEAIDNLAVLM*R.A
52509	2	1.09	3.228	0.798	NS4A_SBP_ZIKV_AHZ13508	R.FQEAIDNLAVLM*R.A
52570	2	1.03	2.622	0.764	NS4A_SBP_ZIKV_AHZ13508	R.FQEAIDNLAVLM*R.A
52636	2	0.85	2.975	0.736	NS4A_SBP_ZIKV_AHZ13508	R.FQEAIDNLAVLM*R.A
52695	2	1.09	2.563	0.714	NS4A_SBP_ZIKV_AHZ13508	R.FQEAIDNLAVLM*R.A
52765	2	0.85	2.703	0.792	NS4A_SBP_ZIKV_AHZ13508	R.FQEAIDNLAVLM*R.A
52827	2	1.24	3.521	0.785	NS4A_SBP_ZIKV_AHZ13508	R.FQEAIDNLAVLM*R.A
52884	2	1.11	3.557	0.774	NS4A_SBP_ZIKV_AHZ13508	R.FQEAIDNLAVLM*R.A
52943	2	0.98	3.603	0.789	NS4A_SBP_ZIKV_AHZ13508	R.FQEAIDNLAVLM*R.A
53000	2	1.24	2.922	0.761	NS4A_SBP_ZIKV_AHZ13508	R.FQEAIDNLAVLM*R.A
53065	2	1.21	3.488	0.782	NS4A_SBP_ZIKV_AHZ13508	R.FQEAIDNLAVLM*R.A
53130	2	1.15	2.93	0.781	NS4A_SBP_ZIKV_AHZ13508	R.FQEAIDNLAVLM*R.A
53190	2	1.13	3.175	0.792	NS4A_SBP_ZIKV_AHZ13508	R.FQEAIDNLAVLM*R.A
53247	2	1.27	3.265	0.77	NS4A_SBP_ZIKV_AHZ13508	R.FQEAIDNLAVLM*R.A
53310	2	1.5	2.989	0.749	NS4A_SBP_ZIKV_AHZ13508	R.FQEAIDNLAVLM*R.A
53368	2	1.52	2.439	0.769	NS4A_SBP_ZIKV_AHZ13508	R.FQEAIDNLAVLM*R.A
53445	2	1.38	2.913	0.835	NS4A_SBP_ZIKV_AHZ13508	R.FQEAIDNLAVLM*R.A
53507	2	1.41	3.222	0.759	NS4A_SBP_ZIKV_AHZ13508	R.FQEAIDNLAVLM*R.A
53573	2	1.2	2.926	0.776	NS4A_SBP_ZIKV_AHZ13508	R.FQEAIDNLAVLM*R.A
53637	2	1.46	2.763	0.815	NS4A_SBP_ZIKV_AHZ13508	R.FQEAIDNLAVLM*R.A
53736	2	1.51	2.483	0.741	NS4A_SBP_ZIKV_AHZ13508	R.FQEAIDNLAVLM*R.A
53857	2	1.58	3.369	0.794	NS4A_SBP_ZIKV_AHZ13508	R.FQEAIDNLAVLM*R.A
54149	2	-4.73	2.948	0.704	NS4A_SBP_ZIKV_AHZ13508	R.FQEAIDNLAVLM*R.A
54708	2	1.11	3.42	0.752	NS4A_SBP_ZIKV_AHZ13508	R.FQEAIDNLAVLM*R.A
54840	2	1.51	3.15	0.748	NS4A_SBP_ZIKV_AHZ13508	R.FQEAIDNLAVLM*R.A
54899	2	1.67	3.151	0.781	NS4A_SBP_ZIKV_AHZ13508	R.FQEAIDNLAVLM*R.A
54959	2	1.47	3.091	0.739	NS4A_SBP_ZIKV_AHZ13508	R.FQEAIDNLAVLM*R.A
55018	2	1.43	2.413	0.701	NS4A_SBP_ZIKV_AHZ13508	R.FQEAIDNLAVLM*R.A
55079	2	1.62	2.703	0.756	NS4A_SBP_ZIKV_AHZ13508	R.FQEAIDNLAVLM*R.A
55143	2	1.03	3.073	0.808	NS4A_SBP_ZIKV_AHZ13508	R.FQEAIDNLAVLM*R.A
55203	2	1.09	2.865	0.727	NS4A_SBP_ZIKV_AHZ13508	R.FQEAIDNLAVLM*R.A
55265	2	0.98	2.356	0.729	NS4A_SBP_ZIKV_AHZ13508	R.FQEAIDNLAVLM*R.A
55323	2	1.33	2.644	0.805	NS4A_SBP_ZIKV_AHZ13508	R.FQEAIDNLAVLM*R.A
55386	2	0.97	3.032	0.743	NS4A_SBP_ZIKV_AHZ13508	R.FQEAIDNLAVLM*R.A
55450	2	1.09	2.518	0.758	NS4A_SBP_ZIKV_AHZ13508	R.FQEAIDNLAVLM*R.A
55508	2	1.04	3.104	0.746	NS4A_SBP_ZIKV_AHZ13508	R.FQEAIDNLAVLM*R.A
55568	2	1.17	2.885	0.775	NS4A_SBP_ZIKV_AHZ13508	R.FQEAIDNLAVLM*R.A
55624	2	1.06	3.401	0.788	NS4A_SBP_ZIKV_AHZ13508	R.FQEAIDNLAVLM*R.A
55685	2	0.97	2.787	0.763	NS4A_SBP_ZIKV_AHZ13508	R.FQEAIDNLAVLM*R.A
55744	2	0.98	3.418	0.765	NS4A_SBP_ZIKV_AHZ13508	R.FQEAIDNLAVLM*R.A
55807	2	0.87	2.857	0.745	NS4A_SBP_ZIKV_AHZ13508	R.FQEAIDNLAVLM*R.A
55864	2	1.16	2.746	0.828	NS4A_SBP_ZIKV_AHZ13508	R.FQEAIDNLAVLM*R.A
55920	2	1.02	3.335	0.781	NS4A_SBP_ZIKV_AHZ13508	R.FQEAIDNLAVLM*R.A
55978	2	1.04	2.875	0.74	NS4A_SBP_ZIKV_AHZ13508	R.FQEAIDNLAVLM*R.A
56037	2	0.94	2.659	0.776	NS4A_SBP_ZIKV_AHZ13508	R.FQEAIDNLAVLM*R.A
56095	2	0.28	2.688	0.732	NS4A_SBP_ZIKV_AHZ13508	R.FQEAIDNLAVLM*R.A
56150	2	-0.56	2.398	0.77	NS4A_SBP_ZIKV_AHZ13508	R.FQEAIDNLAVLM*R.A
56208	2	-0.59	2.643	0.764	NS4A_SBP_ZIKV_AHZ13508	R.FQEAIDNLAVLM*R.A
56268	2	0.59	2.968	0.748	NS4A_SBP_ZIKV_AHZ13508	R.FQEAIDNLAVLM*R.A
56324	2	0.66	2.607	0.72	NS4A_SBP_ZIKV_AHZ13508	R.FQEAIDNLAVLM*R.A
56387	2	0.66	2.515	0.745	NS4A_SBP_ZIKV_AHZ13508	R.FQEAIDNLAVLM*R.A
56447	2	0.7	2.965	0.754	NS4A_SBP_ZIKV_AHZ13508	R.FQEAIDNLAVLM*R.A
56507	2	1	3.043	0.774	NS4A_SBP_ZIKV_AHZ13508	R.FQEAIDNLAVLM*R.A
56516	3	0.2	2.295	0.566	NS4A_SBP_ZIKV_AHZ13508	R.FQEAIDNLAVLM*R.A
56567	2	0.89	2.538	0.76	NS4A_SBP_ZIKV_AHZ13508	R.FQEAIDNLAVLM*R.A
56626	2	0.82	2.879	0.798	NS4A_SBP_ZIKV_AHZ13508	R.FQEAIDNLAVLM*R.A
56691	2	0.79	2.924	0.737	NS4A_SBP_ZIKV_AHZ13508	R.FQEAIDNLAVLM*R.A
56747	2	0.91	2.768	0.746	NS4A_SBP_ZIKV_AHZ13508	R.FQEAIDNLAVLM*R.A
56805	2	1.05	2.8	0.759	NS4A_SBP_ZIKV_AHZ13508	R.FQEAIDNLAVLM*R.A
56868	2	0.75	2.296	0.698	NS4A_SBP_ZIKV_AHZ13508	R.FQEAIDNLAVLM*R.A
56930	2	1.11	2.884	0.764	NS4A_SBP_ZIKV_AHZ13508	R.FQEAIDNLAVLM*R.A
56990	2	0.92	2.694	0.827	NS4A_SBP_ZIKV_AHZ13508	R.FQEAIDNLAVLM*R.A
57048	2	0.96	2.266	0.693	NS4A_SBP_ZIKV_AHZ13508	R.FQEAIDNLAVLM*R.A
57113	2	0.61	2.743	0.744	NS4A_SBP_ZIKV_AHZ13508	R.FQEAIDNLAVLM*R.A
57170	2	0.91	3.364	0.806	NS4A_SBP_ZIKV_AHZ13508	R.FQEAIDNLAVLM*R.A
57230	2	0.86	2.712	0.818	NS4A_SBP_ZIKV_AHZ13508	R.FQEAIDNLAVLM*R.A
57351	2	0.83	2.93	0.778	NS4A_SBP_ZIKV_AHZ13508	R.FQEAIDNLAVLM*R.A
57410	2	0.97	2.405	0.764	NS4A_SBP_ZIKV_AHZ13508	R.FQEAIDNLAVLM*R.A
57471	2	0.84	2.372	0.807	NS4A_SBP_ZIKV_AHZ13508	R.FQEAIDNLAVLM*R.A
57532	2	0.74	3.155	0.78	NS4A_SBP_ZIKV_AHZ13508	R.FQEAIDNLAVLM*R.A
57589	2	0.76	2.323	0.738	NS4A_SBP_ZIKV_AHZ13508	R.FQEAIDNLAVLM*R.A
57645	2	0.9	2.641	0.731	NS4A_SBP_ZIKV_AHZ13508	R.FQEAIDNLAVLM*R.A
57702	2	0.94	2.678	0.811	NS4A_SBP_ZIKV_AHZ13508	R.FQEAIDNLAVLM*R.A
57763	2	0.68	2.844	0.742	NS4A_SBP_ZIKV_AHZ13508	R.FQEAIDNLAVLM*R.A
57817	2	0.87	3.078	0.809	NS4A_SBP_ZIKV_AHZ13508	R.FQEAIDNLAVLM*R.A
57875	2	0.73	2.922	0.783	NS4A_SBP_ZIKV_AHZ13508	R.FQEAIDNLAVLM*R.A
57929	2	0.66	2.863	0.791	NS4A_SBP_ZIKV_AHZ13508	R.FQEAIDNLAVLM*R.A
57987	2	0.85	2.322	0.665	NS4A_SBP_ZIKV_AHZ13508	R.FQEAIDNLAVLM*R.A
58046	2	0.68	2.444	0.78	NS4A_SBP_ZIKV_AHZ13508	R.FQEAIDNLAVLM*R.A
58106	2	1.02	3.435	0.813	NS4A_SBP_ZIKV_AHZ13508	R.FQEAIDNLAVLM*R.A
58165	2	0.88	2.619	0.747	NS4A_SBP_ZIKV_AHZ13508	R.FQEAIDNLAVLM*R.A
58221	2	0.76	3.192	0.767	NS4A_SBP_ZIKV_AHZ13508	R.FQEAIDNLAVLM*R.A
58278	2	0.52	2.835	0.794	NS4A_SBP_ZIKV_AHZ13508	R.FQEAIDNLAVLM*R.A
58332	2	0.91	2.514	0.752	NS4A_SBP_ZIKV_AHZ13508	R.FQEAIDNLAVLM*R.A
58390	2	0.85	2.732	0.793	NS4A_SBP_ZIKV_AHZ13508	R.FQEAIDNLAVLM*R.A
58446	2	0.81	2.947	0.799	NS4A_SBP_ZIKV_AHZ13508	R.FQEAIDNLAVLM*R.A
58504	2	0.73	2.682	0.787	NS4A_SBP_ZIKV_AHZ13508	R.FQEAIDNLAVLM*R.A
58563	2	0.68	2.587	0.763	NS4A_SBP_ZIKV_AHZ13508	R.FQEAIDNLAVLM*R.A
58620	2	0.72	3.249	0.755	NS4A_SBP_ZIKV_AHZ13508	R.FQEAIDNLAVLM*R.A
58681	2	0.76	3.281	0.779	NS4A_SBP_ZIKV_AHZ13508	R.FQEAIDNLAVLM*R.A
58741	2	0.57	2.91	0.761	NS4A_SBP_ZIKV_AHZ13508	R.FQEAIDNLAVLM*R.A
58802	2	0.66	3.061	0.76	NS4A_SBP_ZIKV_AHZ13508	R.FQEAIDNLAVLM*R.A
58865	2	0.63	3.27	0.814	NS4A_SBP_ZIKV_AHZ13508	R.FQEAIDNLAVLM*R.A
58929	2	0.61	2.723	0.755	NS4A_SBP_ZIKV_AHZ13508	R.FQEAIDNLAVLM*R.A
58990	2	0.25	3.041	0.792	NS4A_SBP_ZIKV_AHZ13508	R.FQEAIDNLAVLM*R.A
59046	2	0.31	2.933	0.787	NS4A_SBP_ZIKV_AHZ13508	R.FQEAIDNLAVLM*R.A
59105	2	0.35	2.721	0.742	NS4A_SBP_ZIKV_AHZ13508	R.FQEAIDNLAVLM*R.A
59163	2	0.51	3.338	0.766	NS4A_SBP_ZIKV_AHZ13508	R.FQEAIDNLAVLM*R.A
59225	2	0.52	3.381	0.801	NS4A_SBP_ZIKV_AHZ13508	R.FQEAIDNLAVLM*R.A
59290	2	0.44	3.32	0.801	NS4A_SBP_ZIKV_AHZ13508	R.FQEAIDNLAVLM*R.A
59359	2	0.4	3.009	0.782	NS4A_SBP_ZIKV_AHZ13508	R.FQEAIDNLAVLM*R.A
59423	2	0.32	3.495	0.797	NS4A_SBP_ZIKV_AHZ13508	R.FQEAIDNLAVLM*R.A
59487	2	0.23	3.299	0.776	NS4A_SBP_ZIKV_AHZ13508	R.FQEAIDNLAVLM*R.A
59544	2	0.04	2.488	0.819	NS4A_SBP_ZIKV_AHZ13508	R.FQEAIDNLAVLM*R.A
59599	2	-0.17	3.087	0.744	NS4A_SBP_ZIKV_AHZ13508	R.FQEAIDNLAVLM*R.A
59654	2	0.31	3.286	0.784	NS4A_SBP_ZIKV_AHZ13508	R.FQEAIDNLAVLM*R.A
59708	2	0.14	2.818	0.752	NS4A_SBP_ZIKV_AHZ13508	R.FQEAIDNLAVLM*R.A
59763	2	0.3	2.922	0.749	NS4A_SBP_ZIKV_AHZ13508	R.FQEAIDNLAVLM*R.A
59811	2	0.07	3.377	0.771	NS4A_SBP_ZIKV_AHZ13508	R.FQEAIDNLAVLM*R.A
59872	2	-0.38	2.333	0.768	NS4A_SBP_ZIKV_AHZ13508	R.FQEAIDNLAVLM*R.A
59917	2	-0.13	2.47	0.814	NS4A_SBP_ZIKV_AHZ13508	R.FQEAIDNLAVLM*R.A
59966	2	0.35	2.625	0.754	NS4A_SBP_ZIKV_AHZ13508	R.FQEAIDNLAVLM*R.A
60014	2	0.26	2.712	0.808	NS4A_SBP_ZIKV_AHZ13508	R.FQEAIDNLAVLM*R.A
60109	2	0.31	3.166	0.754	NS4A_SBP_ZIKV_AHZ13508	R.FQEAIDNLAVLM*R.A
60155	2	0.35	2.735	0.761	NS4A_SBP_ZIKV_AHZ13508	R.FQEAIDNLAVLM*R.A
60204	2	0.44	2.953	0.784	NS4A_SBP_ZIKV_AHZ13508	R.FQEAIDNLAVLM*R.A
60257	2	0.16	2.938	0.787	NS4A_SBP_ZIKV_AHZ13508	R.FQEAIDNLAVLM*R.A
60303	2	0.51	2.478	0.821	NS4A_SBP_ZIKV_AHZ13508	R.FQEAIDNLAVLM*R.A
60348	2	0.33	3.364	0.76	NS4A_SBP_ZIKV_AHZ13508	R.FQEAIDNLAVLM*R.A
60391	2	0.48	3.112	0.779	NS4A_SBP_ZIKV_AHZ13508	R.FQEAIDNLAVLM*R.A
60433	2	0.42	3.077	0.818	NS4A_SBP_ZIKV_AHZ13508	R.FQEAIDNLAVLM*R.A
60472	2	0.21	3.478	0.805	NS4A_SBP_ZIKV_AHZ13508	R.FQEAIDNLAVLM*R.A
60511	2	1.13	2.926	0.758	NS4A_SBP_ZIKV_AHZ13508	R.FQEAIDNLAVLM*R.A
60551	2	0.51	3.009	0.747	NS4A_SBP_ZIKV_AHZ13508	R.FQEAIDNLAVLM*R.A
60594	2	0.74	2.874	0.836	NS4A_SBP_ZIKV_AHZ13508	R.FQEAIDNLAVLM*R.A
60634	2	0.07	2.585	0.77	NS4A_SBP_ZIKV_AHZ13508	R.FQEAIDNLAVLM*R.A
60675	2	0.77	2.478	0.776	NS4A_SBP_ZIKV_AHZ13508	R.FQEAIDNLAVLM*R.A
60714	2	0.35	3.039	0.843	NS4A_SBP_ZIKV_AHZ13508	R.FQEAIDNLAVLM*R.A
60754	2	0.79	2.691	0.75	NS4A_SBP_ZIKV_AHZ13508	R.FQEAIDNLAVLM*R.A
60796	2	0.53	2.092	0.831	NS4A_SBP_ZIKV_AHZ13508	R.FQEAIDNLAVLM*R.A
60837	2	0.33	2.33	0.803	NS4A_SBP_ZIKV_AHZ13508	R.FQEAIDNLAVLM*R.A
60877	2	0.46	2.256	0.775	NS4A_SBP_ZIKV_AHZ13508	R.FQEAIDNLAVLM*R.A
60915	2	0.42	2.147	0.707	NS4A_SBP_ZIKV_AHZ13508	R.FQEAIDNLAVLM*R.A
60958	2	0.59	2.212	0.684	NS4A_SBP_ZIKV_AHZ13508	R.FQEAIDNLAVLM*R.A
60998	2	0.55	2.554	0.796	NS4A_SBP_ZIKV_AHZ13508	R.FQEAIDNLAVLM*R.A
61040	2	0.73	2.373	0.763	NS4A_SBP_ZIKV_AHZ13508	R.FQEAIDNLAVLM*R.A
61084	2	0.05	2.532	0.751	NS4A_SBP_ZIKV_AHZ13508	R.FQEAIDNLAVLM*R.A
61127	2	0.79	3.26	0.818	NS4A_SBP_ZIKV_AHZ13508	R.FQEAIDNLAVLM*R.A
61167	2	0.62	2.69	0.782	NS4A_SBP_ZIKV_AHZ13508	R.FQEAIDNLAVLM*R.A
61209	2	0.51	2.435	0.766	NS4A_SBP_ZIKV_AHZ13508	R.FQEAIDNLAVLM*R.A
61249	2	0.85	2.256	0.722	NS4A_SBP_ZIKV_AHZ13508	R.FQEAIDNLAVLM*R.A
61287	2	0.68	2.356	0.752	NS4A_SBP_ZIKV_AHZ13508	R.FQEAIDNLAVLM*R.A
61325	2	0.52	2.099	0.861	NS4A_SBP_ZIKV_AHZ13508	R.FQEAIDNLAVLM*R.A
61364	2	-0.41	2.113	0.7	NS4A_SBP_ZIKV_AHZ13508	R.FQEAIDNLAVLM*R.A
61438	2	0.36	2.286	0.785	NS4A_SBP_ZIKV_AHZ13508	R.FQEAIDNLAVLM*R.A
61509	2	1.24	2.631	0.81	NS4A_SBP_ZIKV_AHZ13508	R.FQEAIDNLAVLM*R.A
61549	2	0.92	2.522	0.842	NS4A_SBP_ZIKV_AHZ13508	R.FQEAIDNLAVLM*R.A
61589	2	0.11	2.392	0.803	NS4A_SBP_ZIKV_AHZ13508	R.FQEAIDNLAVLM*R.A
61631	2	0.59	2.622	0.793	NS4A_SBP_ZIKV_AHZ13508	R.FQEAIDNLAVLM*R.A
61674	2	0.45	2.898	0.772	NS4A_SBP_ZIKV_AHZ13508	R.FQEAIDNLAVLM*R.A
61737	2	0.57	2.543	0.794	NS4A_SBP_ZIKV_AHZ13508	R.FQEAIDNLAVLM*R.A
61798	2	0.63	2.282	0.854	NS4A_SBP_ZIKV_AHZ13508	R.FQEAIDNLAVLM*R.A
61863	2	0.55	2.25	0.75	NS4A_SBP_ZIKV_AHZ13508	R.FQEAIDNLAVLM*R.A
61923	2	0.66	2.001	0.76	NS4A_SBP_ZIKV_AHZ13508	R.FQEAIDNLAVLM*R.A
61989	2	0.48	2.906	0.741	NS4A_SBP_ZIKV_AHZ13508	R.FQEAIDNLAVLM*R.A
62051	2	0.38	2.212	0.782	NS4A_SBP_ZIKV_AHZ13508	R.FQEAIDNLAVLM*R.A
62106	2	0.25	2.324	0.748	NS4A_SBP_ZIKV_AHZ13508	R.FQEAIDNLAVLM*R.A
27943	2	2.38	3.283	0.878	NS4A_SBP_ZIKV_AHZ13508	R.FQEAIDNLAVLM*R.A
27966	3	0.98	3.183	0.695	NS4A_SBP_ZIKV_AHZ13508	R.FQEAIDNLAVLM*R.A
28014	2	1.47	3.021	0.879	NS4A_SBP_ZIKV_AHZ13508	R.FQEAIDNLAVLM*R.A
28080	2	1.65	2.596	0.858	NS4A_SBP_ZIKV_AHZ13508	R.FQEAIDNLAVLM*R.A
28163	2	1.5	3.51	0.786	NS4A_SBP_ZIKV_AHZ13508	R.FQEAIDNLAVLM*R.A
29065	2	1.03	3.813	0.786	NS4A_SBP_ZIKV_AHZ13508	R.FQEAIDNLAVLM*R.A
29110	3	1.13	3.76	0.724	NS4A_SBP_ZIKV_AHZ13508	R.FQEAIDNLAVLM*R.A
29128	2	0.27	3.906	0.799	NS4A_SBP_ZIKV_AHZ13508	R.FQEAIDNLAVLM*R.A
29176	3	0.74	3.505	0.735	NS4A_SBP_ZIKV_AHZ13508	R.FQEAIDNLAVLM*R.A
29196	2	0.84	3.799	0.802	NS4A_SBP_ZIKV_AHZ13508	R.FQEAIDNLAVLM*R.A
29247	3	1.11	2.997	0.639	NS4A_SBP_ZIKV_AHZ13508	R.FQEAIDNLAVLM*R.A
29268	2	2	3.167	0.787	NS4A_SBP_ZIKV_AHZ13508	R.FQEAIDNLAVLM*R.A
29312	3	1.34	2.884	0.636	NS4A_SBP_ZIKV_AHZ13508	R.FQEAIDNLAVLM*R.A
29341	2	2.38	3.341	0.812	NS4A_SBP_ZIKV_AHZ13508	R.FQEAIDNLAVLM*R.A
29381	3	1.29	3.248	0.703	NS4A_SBP_ZIKV_AHZ13508	R.FQEAIDNLAVLM*R.A
29412	2	2.56	3.127	0.784	NS4A_SBP_ZIKV_AHZ13508	R.FQEAIDNLAVLM*R.A
29456	3	1.56	3.281	0.685	NS4A_SBP_ZIKV_AHZ13508	R.FQEAIDNLAVLM*R.A
29481	2	2.58	3.087	0.812	NS4A_SBP_ZIKV_AHZ13508	R.FQEAIDNLAVLM*R.A
29522	3	1.61	2.613	0.626	NS4A_SBP_ZIKV_AHZ13508	R.FQEAIDNLAVLM*R.A
29555	2	2.55	3.093	0.83	NS4A_SBP_ZIKV_AHZ13508	R.FQEAIDNLAVLM*R.A
29589	3	1.76	3.276	0.675	NS4A_SBP_ZIKV_AHZ13508	R.FQEAIDNLAVLM*R.A
29620	2	2.67	3.266	0.801	NS4A_SBP_ZIKV_AHZ13508	R.FQEAIDNLAVLM*R.A
29656	3	1.5	3.265	0.715	NS4A_SBP_ZIKV_AHZ13508	R.FQEAIDNLAVLM*R.A
29685	2	2.36	2.946	0.793	NS4A_SBP_ZIKV_AHZ13508	R.FQEAIDNLAVLM*R.A
29726	3	1.6	2.943	0.685	NS4A_SBP_ZIKV_AHZ13508	R.FQEAIDNLAVLM*R.A
29757	2	2.54	3.253	0.802	NS4A_SBP_ZIKV_AHZ13508	R.FQEAIDNLAVLM*R.A
29795	3	1.82	2.818	0.664	NS4A_SBP_ZIKV_AHZ13508	R.FQEAIDNLAVLM*R.A
29823	2	2.61	3.365	0.778	NS4A_SBP_ZIKV_AHZ13508	R.FQEAIDNLAVLM*R.A
29861	3	1.65	3.465	0.663	NS4A_SBP_ZIKV_AHZ13508	R.FQEAIDNLAVLM*R.A
29889	2	2.34	3.245	0.789	NS4A_SBP_ZIKV_AHZ13508	R.FQEAIDNLAVLM*R.A
29927	3	1.59	3.128	0.656	NS4A_SBP_ZIKV_AHZ13508	R.FQEAIDNLAVLM*R.A
29958	2	2.35	3.124	0.768	NS4A_SBP_ZIKV_AHZ13508	R.FQEAIDNLAVLM*R.A
29996	3	1.71	3.018	0.66	NS4A_SBP_ZIKV_AHZ13508	R.FQEAIDNLAVLM*R.A
30030	2	2.45	3.698	0.783	NS4A_SBP_ZIKV_AHZ13508	R.FQEAIDNLAVLM*R.A
30071	3	1.73	3.279	0.681	NS4A_SBP_ZIKV_AHZ13508	R.FQEAIDNLAVLM*R.A
30102	2	2.47	3.355	0.81	NS4A_SBP_ZIKV_AHZ13508	R.FQEAIDNLAVLM*R.A
30138	3	1.74	2.959	0.672	NS4A_SBP_ZIKV_AHZ13508	R.FQEAIDNLAVLM*R.A
30171	2	2.41	3.977	0.794	NS4A_SBP_ZIKV_AHZ13508	R.FQEAIDNLAVLM*R.A
30206	3	1.82	3.296	0.684	NS4A_SBP_ZIKV_AHZ13508	R.FQEAIDNLAVLM*R.A
30240	2	2.23	3.921	0.802	NS4A_SBP_ZIKV_AHZ13508	R.FQEAIDNLAVLM*R.A
30281	3	1.71	3.287	0.679	NS4A_SBP_ZIKV_AHZ13508	R.FQEAIDNLAVLM*R.A
30308	2	2.18	3.614	0.791	NS4A_SBP_ZIKV_AHZ13508	R.FQEAIDNLAVLM*R.A
30356	3	1.53	2.877	0.685	NS4A_SBP_ZIKV_AHZ13508	R.FQEAIDNLAVLM*R.A
30377	2	1.89	3.625	0.792	NS4A_SBP_ZIKV_AHZ13508	R.FQEAIDNLAVLM*R.A
30426	3	1.45	2.959	0.689	NS4A_SBP_ZIKV_AHZ13508	R.FQEAIDNLAVLM*R.A
30448	2	1.7	3.891	0.793	NS4A_SBP_ZIKV_AHZ13508	R.FQEAIDNLAVLM*R.A
30503	3	1.34	3.204	0.701	NS4A_SBP_ZIKV_AHZ13508	R.FQEAIDNLAVLM*R.A
30525	2	1.32	3.62	0.791	NS4A_SBP_ZIKV_AHZ13508	R.FQEAIDNLAVLM*R.A
30580	3	1.09	2.885	0.685	NS4A_SBP_ZIKV_AHZ13508	R.FQEAIDNLAVLM*R.A
30602	2	0.68	3.783	0.797	NS4A_SBP_ZIKV_AHZ13508	R.FQEAIDNLAVLM*R.A
30657	3	0.91	2.755	0.658	NS4A_SBP_ZIKV_AHZ13508	R.FQEAIDNLAVLM*R.A
30679	2	0.47	3.629	0.793	NS4A_SBP_ZIKV_AHZ13508	R.FQEAIDNLAVLM*R.A
30734	3	0.85	2.735	0.587	NS4A_SBP_ZIKV_AHZ13508	R.FQEAIDNLAVLM*R.A
30756	2	0.45	3.58	0.781	NS4A_SBP_ZIKV_AHZ13508	R.FQEAIDNLAVLM*R.A
30811	3	0.84	2.97	0.675	NS4A_SBP_ZIKV_AHZ13508	R.FQEAIDNLAVLM*R.A
30833	2	0.36	3.588	0.775	NS4A_SBP_ZIKV_AHZ13508	R.FQEAIDNLAVLM*R.A
30888	3	0.91	2.782	0.661	NS4A_SBP_ZIKV_AHZ13508	R.FQEAIDNLAVLM*R.A
30910	2	0.15	3.53	0.775	NS4A_SBP_ZIKV_AHZ13508	R.FQEAIDNLAVLM*R.A
30965	3	0.83	2.803	0.662	NS4A_SBP_ZIKV_AHZ13508	R.FQEAIDNLAVLM*R.A
30987	2	0.13	3.715	0.781	NS4A_SBP_ZIKV_AHZ13508	R.FQEAIDNLAVLM*R.A
31045	3	0.78	2.814	0.634	NS4A_SBP_ZIKV_AHZ13508	R.FQEAIDNLAVLM*R.A
31064	2	0.49	3.546	0.8	NS4A_SBP_ZIKV_AHZ13508	R.FQEAIDNLAVLM*R.A
31121	3	0.83	2.604	0.617	NS4A_SBP_ZIKV_AHZ13508	R.FQEAIDNLAVLM*R.A
31141	2	0.61	3.213	0.751	NS4A_SBP_ZIKV_AHZ13508	R.FQEAIDNLAVLM*R.A
31199	3	0.85	2.744	0.649	NS4A_SBP_ZIKV_AHZ13508	R.FQEAIDNLAVLM*R.A
31218	2	0.59	3.486	0.748	NS4A_SBP_ZIKV_AHZ13508	R.FQEAIDNLAVLM*R.A
31275	3	0.92	2.561	0.612	NS4A_SBP_ZIKV_AHZ13508	R.FQEAIDNLAVLM*R.A
31295	2	0.76	3.329	0.743	NS4A_SBP_ZIKV_AHZ13508	R.FQEAIDNLAVLM*R.A
31815	3	0.87	2.935	0.68	NS4A_SBP_ZIKV_AHZ13508	R.FQEAIDNLAVLM*R.A
31835	2	1.78	3.456	0.809	NS4A_SBP_ZIKV_AHZ13508	R.FQEAIDNLAVLM*R.A
32049	3	1.27	3.058	0.649	NS4A_SBP_ZIKV_AHZ13508	R.FQEAIDNLAVLM*R.A
32076	2	1.05	3.64	0.8	NS4A_SBP_ZIKV_AHZ13508	R.FQEAIDNLAVLM*R.A
32120	3	1.58	3.045	0.674	NS4A_SBP_ZIKV_AHZ13508	R.FQEAIDNLAVLM*R.A
32148	2	0.49	4.051	0.767	NS4A_SBP_ZIKV_AHZ13508	R.FQEAIDNLAVLM*R.A
32199	3	1.12	3.045	0.681	NS4A_SBP_ZIKV_AHZ13508	R.FQEAIDNLAVLM*R.A
32253	2	0.18	4.008	0.798	NS4A_SBP_ZIKV_AHZ13508	R.FQEAIDNLAVLM*R.A
32276	3	1.09	2.642	0.636	NS4A_SBP_ZIKV_AHZ13508	R.FQEAIDNLAVLM*R.A
32329	2	0.16	3.683	0.793	NS4A_SBP_ZIKV_AHZ13508	R.FQEAIDNLAVLM*R.A
32354	3	1.2	3.217	0.671	NS4A_SBP_ZIKV_AHZ13508	R.FQEAIDNLAVLM*R.A
32403	2	0.08	3.907	0.788	NS4A_SBP_ZIKV_AHZ13508	R.FQEAIDNLAVLM*R.A
32426	3	1.33	2.723	0.642	NS4A_SBP_ZIKV_AHZ13508	R.FQEAIDNLAVLM*R.A
32474	2	0.5	3.64	0.78	NS4A_SBP_ZIKV_AHZ13508	R.FQEAIDNLAVLM*R.A
32499	3	1.09	2.532	0.643	NS4A_SBP_ZIKV_AHZ13508	R.FQEAIDNLAVLM*R.A
32551	2	0.38	3.841	0.785	NS4A_SBP_ZIKV_AHZ13508	R.FQEAIDNLAVLM*R.A
32575	3	0.95	2.2	0.553	NS4A_SBP_ZIKV_AHZ13508	R.FQEAIDNLAVLM*R.A
32653	3	0.8	3.327	0.719	NS4A_SBP_ZIKV_AHZ13508	R.FQEAIDNLAVLM*R.A
32730	3	0.54	3.178	0.666	NS4A_SBP_ZIKV_AHZ13508	R.FQEAIDNLAVLM*R.A
32807	3	0.5	3.27	0.697	NS4A_SBP_ZIKV_AHZ13508	R.FQEAIDNLAVLM*R.A
32883	3	0.5	3.529	0.752	NS4A_SBP_ZIKV_AHZ13508	R.FQEAIDNLAVLM*R.A
32961	3	0.64	2.963	0.676	NS4A_SBP_ZIKV_AHZ13508	R.FQEAIDNLAVLM*R.A
33038	3	0.74	3.067	0.692	NS4A_SBP_ZIKV_AHZ13508	R.FQEAIDNLAVLM*R.A
33115	3	1.17	2.567	0.636	NS4A_SBP_ZIKV_AHZ13508	R.FQEAIDNLAVLM*R.A
33194	3	1.8	2.918	0.673	NS4A_SBP_ZIKV_AHZ13508	R.FQEAIDNLAVLM*R.A
33272	3	2.08	2.954	0.655	NS4A_SBP_ZIKV_AHZ13508	R.FQEAIDNLAVLM*R.A
33345	3	1.45	2.702	0.621	NS4A_SBP_ZIKV_AHZ13508	R.FQEAIDNLAVLM*R.A
33576	2	-0.48	3.87	0.787	NS4A_SBP_ZIKV_AHZ13508	R.FQEAIDNLAVLM*R.A
33642	3	0.27	3.203	0.707	NS4A_SBP_ZIKV_AHZ13508	R.FQEAIDNLAVLM*R.A
33645	2	0.64	3.994	0.796	NS4A_SBP_ZIKV_AHZ13508	R.FQEAIDNLAVLM*R.A
33720	2	0.67	3.893	0.786	NS4A_SBP_ZIKV_AHZ13508	R.FQEAIDNLAVLM*R.A
33764	3	0.46	3.056	0.66	NS4A_SBP_ZIKV_AHZ13508	R.FQEAIDNLAVLM*R.A
33790	2	0.99	3.781	0.791	NS4A_SBP_ZIKV_AHZ13508	R.FQEAIDNLAVLM*R.A
33846	3	-0.12	3.339	0.718	NS4A_SBP_ZIKV_AHZ13508	R.FQEAIDNLAVLM*R.A
33857	2	1.21	3.942	0.764	NS4A_SBP_ZIKV_AHZ13508	R.FQEAIDNLAVLM*R.A
33921	3	0.2	3.708	0.715	NS4A_SBP_ZIKV_AHZ13508	R.FQEAIDNLAVLM*R.A
33927	2	0.13	3.732	0.784	NS4A_SBP_ZIKV_AHZ13508	R.FQEAIDNLAVLM*R.A
33947	3	0.14	3.047	0.681	NS4A_SBP_ZIKV_AHZ13508	R.FQEAIDNLAVLM*R.A
33998	2	0.07	3.938	0.796	NS4A_SBP_ZIKV_AHZ13508	R.FQEAIDNLAVLM*R.A
34018	3	-0.1	3.489	0.669	NS4A_SBP_ZIKV_AHZ13508	R.FQEAIDNLAVLM*R.A
34107	2	0.26	3.546	0.746	NS4A_SBP_ZIKV_AHZ13508	R.FQEAIDNLAVLM*R.A
34123	3	0.36	2.525	0.731	NS4A_SBP_ZIKV_AHZ13508	R.FQEAIDNLAVLM*R.A
34188	2	-0.19	3.611	0.808	NS4A_SBP_ZIKV_AHZ13508	R.FQEAIDNLAVLM*R.A
34215	3	0.12	2.98	0.676	NS4A_SBP_ZIKV_AHZ13508	R.FQEAIDNLAVLM*R.A
34267	2	0.79	3.657	0.782	NS4A_SBP_ZIKV_AHZ13508	R.FQEAIDNLAVLM*R.A
34292	3	0.67	2.883	0.649	NS4A_SBP_ZIKV_AHZ13508	R.FQEAIDNLAVLM*R.A
34345	2	0.6	3.705	0.747	NS4A_SBP_ZIKV_AHZ13508	R.FQEAIDNLAVLM*R.A
34417	2	0.77	3.602	0.815	NS4A_SBP_ZIKV_AHZ13508	R.FQEAIDNLAVLM*R.A
34485	2	0.7	3.851	0.78	NS4A_SBP_ZIKV_AHZ13508	R.FQEAIDNLAVLM*R.A
34523	3	-0.05	2.418	0.584	NS4A_SBP_ZIKV_AHZ13508	R.FQEAIDNLAVLM*R.A
34550	2	0.14	3.747	0.782	NS4A_SBP_ZIKV_AHZ13508	R.FQEAIDNLAVLM*R.A
34617	2	0.44	3.472	0.776	NS4A_SBP_ZIKV_AHZ13508	R.FQEAIDNLAVLM*R.A
34621	3	0.44	3.067	0.723	NS4A_SBP_ZIKV_AHZ13508	R.FQEAIDNLAVLM*R.A
34633	3	0.31	3.086	0.693	NS4A_SBP_ZIKV_AHZ13508	R.FQEAIDNLAVLM*R.A
34684	2	0.16	3.686	0.777	NS4A_SBP_ZIKV_AHZ13508	R.FQEAIDNLAVLM*R.A
34708	3	1	2.907	0.672	NS4A_SBP_ZIKV_AHZ13508	R.FQEAIDNLAVLM*R.A
34751	2	0.22	3.874	0.766	NS4A_SBP_ZIKV_AHZ13508	R.FQEAIDNLAVLM*R.A
34786	3	0	3.441	0.723	NS4A_SBP_ZIKV_AHZ13508	R.FQEAIDNLAVLM*R.A
34818	2	0.31	3.652	0.79	NS4A_SBP_ZIKV_AHZ13508	R.FQEAIDNLAVLM*R.A
34853	3	0.56	2.846	0.701	NS4A_SBP_ZIKV_AHZ13508	R.FQEAIDNLAVLM*R.A
34891	2	0.37	3.571	0.78	NS4A_SBP_ZIKV_AHZ13508	R.FQEAIDNLAVLM*R.A
34934	3	0.56	2.986	0.717	NS4A_SBP_ZIKV_AHZ13508	R.FQEAIDNLAVLM*R.A
34955	2	0.61	3.622	0.771	NS4A_SBP_ZIKV_AHZ13508	R.FQEAIDNLAVLM*R.A
35001	3	0.1	2.695	0.64	NS4A_SBP_ZIKV_AHZ13508	R.FQEAIDNLAVLM*R.A
35023	2	0.15	4.08	0.797	NS4A_SBP_ZIKV_AHZ13508	R.FQEAIDNLAVLM*R.A
35067	3	0.64	2.607	0.656	NS4A_SBP_ZIKV_AHZ13508	R.FQEAIDNLAVLM*R.A
35093	2	0.36	3.712	0.791	NS4A_SBP_ZIKV_AHZ13508	R.FQEAIDNLAVLM*R.A
35134	3	0.47	2.666	0.661	NS4A_SBP_ZIKV_AHZ13508	R.FQEAIDNLAVLM*R.A
35165	2	0.19	3.511	0.78	NS4A_SBP_ZIKV_AHZ13508	R.FQEAIDNLAVLM*R.A
35201	3	0.79	2.898	0.67	NS4A_SBP_ZIKV_AHZ13508	R.FQEAIDNLAVLM*R.A
35235	2	0.38	3.536	0.745	NS4A_SBP_ZIKV_AHZ13508	R.FQEAIDNLAVLM*R.A
35278	3	0.81	2.333	0.649	NS4A_SBP_ZIKV_AHZ13508	R.FQEAIDNLAVLM*R.A
35308	2	0.26	3.792	0.792	NS4A_SBP_ZIKV_AHZ13508	R.FQEAIDNLAVLM*R.A
35358	3	0.72	3.021	0.667	NS4A_SBP_ZIKV_AHZ13508	R.FQEAIDNLAVLM*R.A
35379	2	0.13	3.866	0.798	NS4A_SBP_ZIKV_AHZ13508	R.FQEAIDNLAVLM*R.A
35432	3	0.74	3.432	0.718	NS4A_SBP_ZIKV_AHZ13508	R.FQEAIDNLAVLM*R.A
35455	2	0.32	3.748	0.784	NS4A_SBP_ZIKV_AHZ13508	R.FQEAIDNLAVLM*R.A
35510	3	0.83	3.095	0.703	NS4A_SBP_ZIKV_AHZ13508	R.FQEAIDNLAVLM*R.A
35533	2	0.4	3.546	0.778	NS4A_SBP_ZIKV_AHZ13508	R.FQEAIDNLAVLM*R.A
35586	3	0.68	2.932	0.63	NS4A_SBP_ZIKV_AHZ13508	R.FQEAIDNLAVLM*R.A
35608	2	0.48	3.564	0.806	NS4A_SBP_ZIKV_AHZ13508	R.FQEAIDNLAVLM*R.A
35663	3	0.71	2.411	0.581	NS4A_SBP_ZIKV_AHZ13508	R.FQEAIDNLAVLM*R.A
35685	2	0.6	3.602	0.77	NS4A_SBP_ZIKV_AHZ13508	R.FQEAIDNLAVLM*R.A
35741	3	0.68	2.524	0.598	NS4A_SBP_ZIKV_AHZ13508	R.FQEAIDNLAVLM*R.A
35762	2	0.68	3.977	0.798	NS4A_SBP_ZIKV_AHZ13508	R.FQEAIDNLAVLM*R.A
35817	3	0.63	2.707	0.665	NS4A_SBP_ZIKV_AHZ13508	R.FQEAIDNLAVLM*R.A
35839	2	0.57	3.773	0.78	NS4A_SBP_ZIKV_AHZ13508	R.FQEAIDNLAVLM*R.A
35894	3	0.64	2.971	0.698	NS4A_SBP_ZIKV_AHZ13508	R.FQEAIDNLAVLM*R.A
35917	2	0.59	3.722	0.795	NS4A_SBP_ZIKV_AHZ13508	R.FQEAIDNLAVLM*R.A
35971	3	0.61	3.085	0.682	NS4A_SBP_ZIKV_AHZ13508	R.FQEAIDNLAVLM*R.A
35993	2	0.47	3.572	0.784	NS4A_SBP_ZIKV_AHZ13508	R.FQEAIDNLAVLM*R.A
36050	3	0.59	2.707	0.658	NS4A_SBP_ZIKV_AHZ13508	R.FQEAIDNLAVLM*R.A
36069	2	0.35	3.723	0.784	NS4A_SBP_ZIKV_AHZ13508	R.FQEAIDNLAVLM*R.A
36146	2	-1.06	3.775	0.788	NS4A_SBP_ZIKV_AHZ13508	R.FQEAIDNLAVLM*R.A
36220	2	-1.75	3.989	0.798	NS4A_SBP_ZIKV_AHZ13508	R.FQEAIDNLAVLM*R.A
36294	2	-1.61	3.944	0.796	NS4A_SBP_ZIKV_AHZ13508	R.FQEAIDNLAVLM*R.A
36372	2	-1.83	3.811	0.795	NS4A_SBP_ZIKV_AHZ13508	R.FQEAIDNLAVLM*R.A
36445	2	-1.71	3.586	0.8	NS4A_SBP_ZIKV_AHZ13508	R.FQEAIDNLAVLM*R.A
36521	2	-1.86	3.493	0.771	NS4A_SBP_ZIKV_AHZ13508	R.FQEAIDNLAVLM*R.A
36599	2	-2.05	3.706	0.798	NS4A_SBP_ZIKV_AHZ13508	R.FQEAIDNLAVLM*R.A
36675	2	-2.06	3.862	0.798	NS4A_SBP_ZIKV_AHZ13508	R.FQEAIDNLAVLM*R.A
36754	2	-1.6	3.534	0.784	NS4A_SBP_ZIKV_AHZ13508	R.FQEAIDNLAVLM*R.A
36798	3	0.06	3.067	0.685	NS4A_SBP_ZIKV_AHZ13508	R.FQEAIDNLAVLM*R.A
36830	2	-0.91	3.154	0.745	NS4A_SBP_ZIKV_AHZ13508	R.FQEAIDNLAVLM*R.A
36876	3	0.29	2.495	0.639	NS4A_SBP_ZIKV_AHZ13508	R.FQEAIDNLAVLM*R.A
36909	2	-0.08	3.611	0.764	NS4A_SBP_ZIKV_AHZ13508	R.FQEAIDNLAVLM*R.A
36985	2	0.68	3.482	0.762	NS4A_SBP_ZIKV_AHZ13508	R.FQEAIDNLAVLM*R.A
37028	3	1.01	2.416	0.658	NS4A_SBP_ZIKV_AHZ13508	R.FQEAIDNLAVLM*R.A
37060	2	1.15	2.841	0.813	NS4A_SBP_ZIKV_AHZ13508	R.FQEAIDNLAVLM*R.A
37127	2	1.26	2.432	0.811	NS4A_SBP_ZIKV_AHZ13508	R.FQEAIDNLAVLM*R.A
37203	2	1.15	2.632	0.802	NS4A_SBP_ZIKV_AHZ13508	R.FQEAIDNLAVLM*R.A
37260	3	1.35	2.386	0.693	NS4A_SBP_ZIKV_AHZ13508	R.FQEAIDNLAVLM*R.A
37271	2	1.6	2.517	0.809	NS4A_SBP_ZIKV_AHZ13508	R.FQEAIDNLAVLM*R.A
37337	3	3.13	2.698	0.652	NS4A_SBP_ZIKV_AHZ13508	R.FQEAIDNLAVLM*R.A
37348	2	3.11	3.516	0.764	NS4A_SBP_ZIKV_AHZ13508	R.FQEAIDNLAVLM*R.A
37415	3	3.41	2.233	0.581	NS4A_SBP_ZIKV_AHZ13508	R.FQEAIDNLAVLM*R.A
37425	2	1.86	3.833	0.797	NS4A_SBP_ZIKV_AHZ13508	R.FQEAIDNLAVLM*R.A
37491	3	0.86	2.634	0.629	NS4A_SBP_ZIKV_AHZ13508	R.FQEAIDNLAVLM*R.A
37502	2	0.63	3.426	0.773	NS4A_SBP_ZIKV_AHZ13508	R.FQEAIDNLAVLM*R.A
37514	3	1.09	3.015	0.681	NS4A_SBP_ZIKV_AHZ13508	R.FQEAIDNLAVLM*R.A
37578	2	0.37	3.975	0.795	NS4A_SBP_ZIKV_AHZ13508	R.FQEAIDNLAVLM*R.A
37591	3	1	2.713	0.632	NS4A_SBP_ZIKV_AHZ13508	R.FQEAIDNLAVLM*R.A
37655	2	0.57	3.734	0.786	NS4A_SBP_ZIKV_AHZ13508	R.FQEAIDNLAVLM*R.A
37667	3	0.55	3.068	0.665	NS4A_SBP_ZIKV_AHZ13508	R.FQEAIDNLAVLM*R.A
37731	2	0.22	3.511	0.777	NS4A_SBP_ZIKV_AHZ13508	R.FQEAIDNLAVLM*R.A
37818	3	0.33	2.841	0.679	NS4A_SBP_ZIKV_AHZ13508	R.FQEAIDNLAVLM*R.A
37846	2	-0.83	3.507	0.704	NS4A_SBP_ZIKV_AHZ13508	R.FQEAIDNLAVLM*R.A
37909	3	0.18	2.313	0.661	NS4A_SBP_ZIKV_AHZ13508	R.FQEAIDNLAVLM*R.A
37985	3	0.31	2.908	0.648	NS4A_SBP_ZIKV_AHZ13508	R.FQEAIDNLAVLM*R.A
38062	3	0.51	2.286	0.583	NS4A_SBP_ZIKV_AHZ13508	R.FQEAIDNLAVLM*R.A
38130	2	0.22	3.765	0.731	NS4A_SBP_ZIKV_AHZ13508	R.FQEAIDNLAVLM*R.A
38217	3	0.66	2.505	0.653	NS4A_SBP_ZIKV_AHZ13508	R.FQEAIDNLAVLM*R.A
38294	3	0.58	2.801	0.67	NS4A_SBP_ZIKV_AHZ13508	R.FQEAIDNLAVLM*R.A
38359	2	0.64	3.525	0.776	NS4A_SBP_ZIKV_AHZ13508	R.FQEAIDNLAVLM*R.A
38369	3	0.7	2.674	0.605	NS4A_SBP_ZIKV_AHZ13508	R.FQEAIDNLAVLM*R.A
38434	2	0.72	3.503	0.777	NS4A_SBP_ZIKV_AHZ13508	R.FQEAIDNLAVLM*R.A
38448	3	0.67	3.078	0.683	NS4A_SBP_ZIKV_AHZ13508	R.FQEAIDNLAVLM*R.A
38511	2	0.72	3.669	0.787	NS4A_SBP_ZIKV_AHZ13508	R.FQEAIDNLAVLM*R.A
38526	3	0.62	2.516	0.631	NS4A_SBP_ZIKV_AHZ13508	R.FQEAIDNLAVLM*R.A
38589	2	0.96	3.148	0.737	NS4A_SBP_ZIKV_AHZ13508	R.FQEAIDNLAVLM*R.A
38605	3	0.83	2.451	0.628	NS4A_SBP_ZIKV_AHZ13508	R.FQEAIDNLAVLM*R.A
38666	2	1.07	3.438	0.764	NS4A_SBP_ZIKV_AHZ13508	R.FQEAIDNLAVLM*R.A
38679	3	0.75	2.361	0.648	NS4A_SBP_ZIKV_AHZ13508	R.FQEAIDNLAVLM*R.A
38833	3	1.15	2.724	0.609	NS4A_SBP_ZIKV_AHZ13508	R.FQEAIDNLAVLM*R.A
38876	2	1.58	4.028	0.798	NS4A_SBP_ZIKV_AHZ13508	R.FQEAIDNLAVLM*R.A
38910	3	0.85	2.823	0.663	NS4A_SBP_ZIKV_AHZ13508	R.FQEAIDNLAVLM*R.A
38954	2	1.45	3.159	0.747	NS4A_SBP_ZIKV_AHZ13508	R.FQEAIDNLAVLM*R.A
38988	3	0.7	2.597	0.637	NS4A_SBP_ZIKV_AHZ13508	R.FQEAIDNLAVLM*R.A
39030	2	1.76	3.941	0.8	NS4A_SBP_ZIKV_AHZ13508	R.FQEAIDNLAVLM*R.A
39066	3	0.82	2.389	0.616	NS4A_SBP_ZIKV_AHZ13508	R.FQEAIDNLAVLM*R.A
39234	2	1.14	3.123	0.837	NS4A_SBP_ZIKV_AHZ13508	R.FQEAIDNLAVLM*R.A
39605	3	-0.83	2.347	0.641	NS4A_SBP_ZIKV_AHZ13508	R.FQEAIDNLAVLM*R.A
39681	3	-1.3	2.318	0.588	NS4A_SBP_ZIKV_AHZ13508	R.FQEAIDNLAVLM*R.A
40180	2	3.42	2.756	0.832	NS4A_SBP_ZIKV_AHZ13508	R.FQEAIDNLAVLM*R.A
40257	2	2.62	2.711	0.8	NS4A_SBP_ZIKV_AHZ13508	R.FQEAIDNLAVLM*R.A
40371	3	1.16	2.611	0.633	NS4A_SBP_ZIKV_AHZ13508	R.FQEAIDNLAVLM*R.A
40401	2	1.93	3.63	0.736	NS4A_SBP_ZIKV_AHZ13508	R.FQEAIDNLAVLM*R.A
40518	3	0.87	2.652	0.597	NS4A_SBP_ZIKV_AHZ13508	R.FQEAIDNLAVLM*R.A
40539	2	1.56	3.335	0.753	NS4A_SBP_ZIKV_AHZ13508	R.FQEAIDNLAVLM*R.A
40594	3	0.74	2.759	0.673	NS4A_SBP_ZIKV_AHZ13508	R.FQEAIDNLAVLM*R.A
40616	2	1.3	3.693	0.768	NS4A_SBP_ZIKV_AHZ13508	R.FQEAIDNLAVLM*R.A
40693	2	1.65	3.653	0.776	NS4A_SBP_ZIKV_AHZ13508	R.FQEAIDNLAVLM*R.A
40749	3	1.19	2.663	0.608	NS4A_SBP_ZIKV_AHZ13508	R.FQEAIDNLAVLM*R.A
40770	2	1.61	3.524	0.773	NS4A_SBP_ZIKV_AHZ13508	R.FQEAIDNLAVLM*R.A
40846	2	0.81	3.456	0.763	NS4A_SBP_ZIKV_AHZ13508	R.FQEAIDNLAVLM*R.A
40848	3	0.96	2.52	0.73	NS4A_SBP_ZIKV_AHZ13508	R.FQEAIDNLAVLM*R.A
40924	2	1.22	3.321	0.756	NS4A_SBP_ZIKV_AHZ13508	R.FQEAIDNLAVLM*R.A
40925	3	0.81	2.454	0.598	NS4A_SBP_ZIKV_AHZ13508	R.FQEAIDNLAVLM*R.A
41001	3	0.7	2.248	0.585	NS4A_SBP_ZIKV_AHZ13508	R.FQEAIDNLAVLM*R.A
41154	2	1.61	3.27	0.753	NS4A_SBP_ZIKV_AHZ13508	R.FQEAIDNLAVLM*R.A
41159	3	1.09	2.237	0.588	NS4A_SBP_ZIKV_AHZ13508	R.FQEAIDNLAVLM*R.A
41232	2	1.29	3.656	0.783	NS4A_SBP_ZIKV_AHZ13508	R.FQEAIDNLAVLM*R.A
41234	3	0.83	2.491	0.621	NS4A_SBP_ZIKV_AHZ13508	R.FQEAIDNLAVLM*R.A
41311	2	1.14	2.933	0.718	NS4A_SBP_ZIKV_AHZ13508	R.FQEAIDNLAVLM*R.A
41313	3	0.53	2.428	0.632	NS4A_SBP_ZIKV_AHZ13508	R.FQEAIDNLAVLM*R.A
41386	2	1.33	3.161	0.742	NS4A_SBP_ZIKV_AHZ13508	R.FQEAIDNLAVLM*R.A
41393	3	0.52	2.38	0.638	NS4A_SBP_ZIKV_AHZ13508	R.FQEAIDNLAVLM*R.A
41462	2	1.69	3.587	0.774	NS4A_SBP_ZIKV_AHZ13508	R.FQEAIDNLAVLM*R.A
41465	3	0.68	2.454	0.624	NS4A_SBP_ZIKV_AHZ13508	R.FQEAIDNLAVLM*R.A
41540	2	1.54	3.358	0.764	NS4A_SBP_ZIKV_AHZ13508	R.FQEAIDNLAVLM*R.A
41541	3	0.77	2.812	0.682	NS4A_SBP_ZIKV_AHZ13508	R.FQEAIDNLAVLM*R.A
41617	2	1.32	2.589	0.806	NS4A_SBP_ZIKV_AHZ13508	R.FQEAIDNLAVLM*R.A
41694	2	0.83	3.62	0.772	NS4A_SBP_ZIKV_AHZ13508	R.FQEAIDNLAVLM*R.A
41695	3	0.68	2.372	0.599	NS4A_SBP_ZIKV_AHZ13508	R.FQEAIDNLAVLM*R.A
41770	2	0.29	3.292	0.753	NS4A_SBP_ZIKV_AHZ13508	R.FQEAIDNLAVLM*R.A
41771	3	1.02	2.455	0.656	NS4A_SBP_ZIKV_AHZ13508	R.FQEAIDNLAVLM*R.A
41839	2	0.33	2.744	0.764	NS4A_SBP_ZIKV_AHZ13508	R.FQEAIDNLAVLM*R.A
41846	3	0.83	2.429	0.701	NS4A_SBP_ZIKV_AHZ13508	R.FQEAIDNLAVLM*R.A
41917	2	0.56	3.459	0.804	NS4A_SBP_ZIKV_AHZ13508	R.FQEAIDNLAVLM*R.A
41921	3	0.84	2.599	0.584	NS4A_SBP_ZIKV_AHZ13508	R.FQEAIDNLAVLM*R.A
41993	2	0.91	3.472	0.77	NS4A_SBP_ZIKV_AHZ13508	R.FQEAIDNLAVLM*R.A
41996	3	0.72	2.277	0.531	NS4A_SBP_ZIKV_AHZ13508	R.FQEAIDNLAVLM*R.A
42072	2	1.37	2.856	0.754	NS4A_SBP_ZIKV_AHZ13508	R.FQEAIDNLAVLM*R.A
42149	2	1.84	2.474	0.809	NS4A_SBP_ZIKV_AHZ13508	R.FQEAIDNLAVLM*R.A
42226	2	1.73	2.506	0.811	NS4A_SBP_ZIKV_AHZ13508	R.FQEAIDNLAVLM*R.A
42302	2	1.47	2.526	0.811	NS4A_SBP_ZIKV_AHZ13508	R.FQEAIDNLAVLM*R.A
42378	2	1.17	3.246	0.725	NS4A_SBP_ZIKV_AHZ13508	R.FQEAIDNLAVLM*R.A
42379	3	0.65	2.797	0.663	NS4A_SBP_ZIKV_AHZ13508	R.FQEAIDNLAVLM*R.A
42454	2	1.29	3.235	0.747	NS4A_SBP_ZIKV_AHZ13508	R.FQEAIDNLAVLM*R.A
42532	2	1.59	2.412	0.806	NS4A_SBP_ZIKV_AHZ13508	R.FQEAIDNLAVLM*R.A
42610	2	1.52	2.525	0.787	NS4A_SBP_ZIKV_AHZ13508	R.FQEAIDNLAVLM*R.A
42685	2	1.78	2.447	0.756	NS4A_SBP_ZIKV_AHZ13508	R.FQEAIDNLAVLM*R.A
42751	2	1.75	3.336	0.741	NS4A_SBP_ZIKV_AHZ13508	R.FQEAIDNLAVLM*R.A
42828	2	1.69	3.632	0.774	NS4A_SBP_ZIKV_AHZ13508	R.FQEAIDNLAVLM*R.A
42906	2	1.52	3.379	0.782	NS4A_SBP_ZIKV_AHZ13508	R.FQEAIDNLAVLM*R.A
42918	3	0.74	2.388	0.606	NS4A_SBP_ZIKV_AHZ13508	R.FQEAIDNLAVLM*R.A
42982	2	1.39	3.055	0.741	NS4A_SBP_ZIKV_AHZ13508	R.FQEAIDNLAVLM*R.A
43059	2	1.38	2.731	0.808	NS4A_SBP_ZIKV_AHZ13508	R.FQEAIDNLAVLM*R.A
43125	2	1.48	2.98	0.82	NS4A_SBP_ZIKV_AHZ13508	R.FQEAIDNLAVLM*R.A
43149	3	0.62	2.242	0.612	NS4A_SBP_ZIKV_AHZ13508	R.FQEAIDNLAVLM*R.A
43192	2	1.67	3.602	0.78	NS4A_SBP_ZIKV_AHZ13508	R.FQEAIDNLAVLM*R.A
43229	3	0.55	2.259	0.553	NS4A_SBP_ZIKV_AHZ13508	R.FQEAIDNLAVLM*R.A
43270	2	1.49	3.454	0.751	NS4A_SBP_ZIKV_AHZ13508	R.FQEAIDNLAVLM*R.A
43347	2	1.44	3.286	0.757	NS4A_SBP_ZIKV_AHZ13508	R.FQEAIDNLAVLM*R.A
43423	2	1.6	2.559	0.826	NS4A_SBP_ZIKV_AHZ13508	R.FQEAIDNLAVLM*R.A
43457	3	0.7	2.319	0.645	NS4A_SBP_ZIKV_AHZ13508	R.FQEAIDNLAVLM*R.A
43501	2	1.46	3.255	0.744	NS4A_SBP_ZIKV_AHZ13508	R.FQEAIDNLAVLM*R.A
43536	3	0.74	2.258	0.627	NS4A_SBP_ZIKV_AHZ13508	R.FQEAIDNLAVLM*R.A
43579	2	1.52	3.415	0.771	NS4A_SBP_ZIKV_AHZ13508	R.FQEAIDNLAVLM*R.A
43656	2	1.43	3.328	0.729	NS4A_SBP_ZIKV_AHZ13508	R.FQEAIDNLAVLM*R.A
43734	2	1.63	3.702	0.787	NS4A_SBP_ZIKV_AHZ13508	R.FQEAIDNLAVLM*R.A
43765	3	0.62	2.488	0.579	NS4A_SBP_ZIKV_AHZ13508	R.FQEAIDNLAVLM*R.A
43812	2	2.07	3.476	0.773	NS4A_SBP_ZIKV_AHZ13508	R.FQEAIDNLAVLM*R.A
43842	3	0.56	2.464	0.604	NS4A_SBP_ZIKV_AHZ13508	R.FQEAIDNLAVLM*R.A
43885	2	1.68	3.497	0.767	NS4A_SBP_ZIKV_AHZ13508	R.FQEAIDNLAVLM*R.A
43918	3	0.48	2.414	0.691	NS4A_SBP_ZIKV_AHZ13508	R.FQEAIDNLAVLM*R.A
43962	2	1.76	3.595	0.76	NS4A_SBP_ZIKV_AHZ13508	R.FQEAIDNLAVLM*R.A
43994	3	0.53	2.2	0.518	NS4A_SBP_ZIKV_AHZ13508	R.FQEAIDNLAVLM*R.A
44039	2	1.65	3.469	0.791	NS4A_SBP_ZIKV_AHZ13508	R.FQEAIDNLAVLM*R.A
44067	3	0.57	2.389	0.573	NS4A_SBP_ZIKV_AHZ13508	R.FQEAIDNLAVLM*R.A
44116	2	1.28	3.133	0.749	NS4A_SBP_ZIKV_AHZ13508	R.FQEAIDNLAVLM*R.A
44193	2	1.47	3.619	0.784	NS4A_SBP_ZIKV_AHZ13508	R.FQEAIDNLAVLM*R.A
44215	3	0.61	2.502	0.647	NS4A_SBP_ZIKV_AHZ13508	R.FQEAIDNLAVLM*R.A
44271	2	1.61	3.589	0.779	NS4A_SBP_ZIKV_AHZ13508	R.FQEAIDNLAVLM*R.A
44349	2	2.01	2.983	0.763	NS4A_SBP_ZIKV_AHZ13508	R.FQEAIDNLAVLM*R.A
44426	2	2.01	3.186	0.746	NS4A_SBP_ZIKV_AHZ13508	R.FQEAIDNLAVLM*R.A
44448	3	0.54	2.293	0.582	NS4A_SBP_ZIKV_AHZ13508	R.FQEAIDNLAVLM*R.A
44623	3	0.62	2.401	0.588	NS4A_SBP_ZIKV_AHZ13508	R.FQEAIDNLAVLM*R.A
44679	2	2.49	3.368	0.731	NS4A_SBP_ZIKV_AHZ13508	R.FQEAIDNLAVLM*R.A
44756	2	3.46	3.61	0.76	NS4A_SBP_ZIKV_AHZ13508	R.FQEAIDNLAVLM*R.A
44834	2	3.87	3.732	0.771	NS4A_SBP_ZIKV_AHZ13508	R.FQEAIDNLAVLM*R.A
44855	3	1.22	2.345	0.588	NS4A_SBP_ZIKV_AHZ13508	R.FQEAIDNLAVLM*R.A
44911	2	3.17	3.21	0.749	NS4A_SBP_ZIKV_AHZ13508	R.FQEAIDNLAVLM*R.A
44985	2	2.71	2.922	0.806	NS4A_SBP_ZIKV_AHZ13508	R.FQEAIDNLAVLM*R.A
45062	2	2.17	3.07	0.724	NS4A_SBP_ZIKV_AHZ13508	R.FQEAIDNLAVLM*R.A
45139	2	2.03	3.057	0.73	NS4A_SBP_ZIKV_AHZ13508	R.FQEAIDNLAVLM*R.A
45140	2	2.03	3.003	0.728	NS4A_SBP_ZIKV_AHZ13508	R.FQEAIDNLAVLM*R.A
45161	3	0.81	2.454	0.64	NS4A_SBP_ZIKV_AHZ13508	R.FQEAIDNLAVLM*R.A
45215	2	1.97	2.796	0.826	NS4A_SBP_ZIKV_AHZ13508	R.FQEAIDNLAVLM*R.A
45282	2	2.15	2.575	0.812	NS4A_SBP_ZIKV_AHZ13508	R.FQEAIDNLAVLM*R.A
45358	2	2.39	3.024	0.722	NS4A_SBP_ZIKV_AHZ13508	R.FQEAIDNLAVLM*R.A
45435	2	2.37	3.107	0.766	NS4A_SBP_ZIKV_AHZ13508	R.FQEAIDNLAVLM*R.A
45463	3	0.87	2.332	0.594	NS4A_SBP_ZIKV_AHZ13508	R.FQEAIDNLAVLM*R.A
45505	2	0.83	2.457	0.72	NS4A_SBP_ZIKV_AHZ13508	R.FQEAIDNLAVLM*R.A
45575	2	1.76	3.529	0.755	NS4A_SBP_ZIKV_AHZ13508	R.FQEAIDNLAVLM*R.A
45611	3	0.75	2.396	0.652	NS4A_SBP_ZIKV_AHZ13508	R.FQEAIDNLAVLM*R.A
45653	2	1.66	3.323	0.754	NS4A_SBP_ZIKV_AHZ13508	R.FQEAIDNLAVLM*R.A
45763	3	0.83	2.236	0.625	NS4A_SBP_ZIKV_AHZ13508	R.FQEAIDNLAVLM*R.A
45992	3	0.5	2.455	0.575	NS4A_SBP_ZIKV_AHZ13508	R.FQEAIDNLAVLM*R.A
46212	3	0.79	2.219	0.678	NS4A_SBP_ZIKV_AHZ13508	R.FQEAIDNLAVLM*R.A
46291	3	0.66	2.226	0.641	NS4A_SBP_ZIKV_AHZ13508	R.FQEAIDNLAVLM*R.A
46447	3	0.59	2.382	0.668	NS4A_SBP_ZIKV_AHZ13508	R.FQEAIDNLAVLM*R.A
46907	3	0.7	2.232	0.578	NS4A_SBP_ZIKV_AHZ13508	R.FQEAIDNLAVLM*R.A
47136	3	0.53	2.341	0.667	NS4A_SBP_ZIKV_AHZ13508	R.FQEAIDNLAVLM*R.A
47291	3	0.67	2.326	0.6	NS4A_SBP_ZIKV_AHZ13508	R.FQEAIDNLAVLM*R.A
47367	3	0.46	2.389	0.63	NS4A_SBP_ZIKV_AHZ13508	R.FQEAIDNLAVLM*R.A
47943	2	3.6	2.821	0.723	NS4A_SBP_ZIKV_AHZ13508	R.FQEAIDNLAVLM*R.A
48020	2	3.6	3.116	0.73	NS4A_SBP_ZIKV_AHZ13508	R.FQEAIDNLAVLM*R.A
48098	2	3.65	3.07	0.712	NS4A_SBP_ZIKV_AHZ13508	R.FQEAIDNLAVLM*R.A
48174	2	3.96	3.511	0.751	NS4A_SBP_ZIKV_AHZ13508	R.FQEAIDNLAVLM*R.A
48251	2	4.04	3.188	0.729	NS4A_SBP_ZIKV_AHZ13508	R.FQEAIDNLAVLM*R.A
48407	2	-1.7	2.95	0.734	NS4A_SBP_ZIKV_AHZ13508	R.FQEAIDNLAVLM*R.A
48483	2	3.24	3.329	0.752	NS4A_SBP_ZIKV_AHZ13508	R.FQEAIDNLAVLM*R.A
48591	2	2.99	3.567	0.765	NS4A_SBP_ZIKV_AHZ13508	R.FQEAIDNLAVLM*R.A
48668	2	2.49	3.436	0.742	NS4A_SBP_ZIKV_AHZ13508	R.FQEAIDNLAVLM*R.A
48735	2	2.72	3.689	0.795	NS4A_SBP_ZIKV_AHZ13508	R.FQEAIDNLAVLM*R.A
48812	2	2.99	3.261	0.742	NS4A_SBP_ZIKV_AHZ13508	R.FQEAIDNLAVLM*R.A
48867	3	0.63	2.207	0.569	NS4A_SBP_ZIKV_AHZ13508	R.FQEAIDNLAVLM*R.A
48888	2	3.39	3.273	0.774	NS4A_SBP_ZIKV_AHZ13508	R.FQEAIDNLAVLM*R.A
48941	3	0.76	2.304	0.594	NS4A_SBP_ZIKV_AHZ13508	R.FQEAIDNLAVLM*R.A
48961	2	3.18	3.461	0.773	NS4A_SBP_ZIKV_AHZ13508	R.FQEAIDNLAVLM*R.A
49011	3	0.93	2.268	0.583	NS4A_SBP_ZIKV_AHZ13508	R.FQEAIDNLAVLM*R.A
49031	2	2.75	3.693	0.771	NS4A_SBP_ZIKV_AHZ13508	R.FQEAIDNLAVLM*R.A
49081	3	0.86	2.235	0.56	NS4A_SBP_ZIKV_AHZ13508	R.FQEAIDNLAVLM*R.A
49104	2	3.05	3.454	0.786	NS4A_SBP_ZIKV_AHZ13508	R.FQEAIDNLAVLM*R.A
49179	2	2.88	3.145	0.77	NS4A_SBP_ZIKV_AHZ13508	R.FQEAIDNLAVLM*R.A
49256	2	2.92	3.244	0.733	NS4A_SBP_ZIKV_AHZ13508	R.FQEAIDNLAVLM*R.A
49322	2	3.09	3.456	0.745	NS4A_SBP_ZIKV_AHZ13508	R.FQEAIDNLAVLM*R.A
49400	2	3.74	3.19	0.732	NS4A_SBP_ZIKV_AHZ13508	R.FQEAIDNLAVLM*R.A
49477	2	3.83	3.084	0.733	NS4A_SBP_ZIKV_AHZ13508	R.FQEAIDNLAVLM*R.A
49553	2	3.44	2.868	0.702	NS4A_SBP_ZIKV_AHZ13508	R.FQEAIDNLAVLM*R.A
49629	2	2.9	2.893	0.718	NS4A_SBP_ZIKV_AHZ13508	R.FQEAIDNLAVLM*R.A
49695	3	0.55	2.345	0.601	NS4A_SBP_ZIKV_AHZ13508	R.FQEAIDNLAVLM*R.A
49706	2	2.64	3.368	0.75	NS4A_SBP_ZIKV_AHZ13508	R.FQEAIDNLAVLM*R.A
49783	2	2.92	3.67	0.776	NS4A_SBP_ZIKV_AHZ13508	R.FQEAIDNLAVLM*R.A
49860	2	3.67	3.352	0.792	NS4A_SBP_ZIKV_AHZ13508	R.FQEAIDNLAVLM*R.A
49937	2	4.56	3.429	0.782	NS4A_SBP_ZIKV_AHZ13508	R.FQEAIDNLAVLM*R.A
50013	2	4.03	3.241	0.746	NS4A_SBP_ZIKV_AHZ13508	R.FQEAIDNLAVLM*R.A
50090	2	3.16	3.861	0.815	NS4A_SBP_ZIKV_AHZ13508	R.FQEAIDNLAVLM*R.A
50168	2	2.72	3.582	0.788	NS4A_SBP_ZIKV_AHZ13508	R.FQEAIDNLAVLM*R.A
50245	2	2.64	3.019	0.727	NS4A_SBP_ZIKV_AHZ13508	R.FQEAIDNLAVLM*R.A
50321	2	2.53	3.615	0.782	NS4A_SBP_ZIKV_AHZ13508	R.FQEAIDNLAVLM*R.A
50387	2	2.54	3.414	0.757	NS4A_SBP_ZIKV_AHZ13508	R.FQEAIDNLAVLM*R.A
50464	2	3.6	3.155	0.742	NS4A_SBP_ZIKV_AHZ13508	R.FQEAIDNLAVLM*R.A
50541	2	3.75	3.014	0.734	NS4A_SBP_ZIKV_AHZ13508	R.FQEAIDNLAVLM*R.A
50607	2	2.72	3.472	0.767	NS4A_SBP_ZIKV_AHZ13508	R.FQEAIDNLAVLM*R.A
50685	2	2.07	3.361	0.761	NS4A_SBP_ZIKV_AHZ13508	R.FQEAIDNLAVLM*R.A
50745	3	0.56	2.33	0.583	NS4A_SBP_ZIKV_AHZ13508	R.FQEAIDNLAVLM*R.A
50761	2	2.12	3.768	0.78	NS4A_SBP_ZIKV_AHZ13508	R.FQEAIDNLAVLM*R.A
50838	2	1.9	3.528	0.803	NS4A_SBP_ZIKV_AHZ13508	R.FQEAIDNLAVLM*R.A
50904	2	1.51	2.992	0.751	NS4A_SBP_ZIKV_AHZ13508	R.FQEAIDNLAVLM*R.A
50971	2	1.43	3.491	0.765	NS4A_SBP_ZIKV_AHZ13508	R.FQEAIDNLAVLM*R.A
51060	2	1.35	3.059	0.72	NS4A_SBP_ZIKV_AHZ13508	R.FQEAIDNLAVLM*R.A
51125	3	0.57	2.225	0.583	NS4A_SBP_ZIKV_AHZ13508	R.FQEAIDNLAVLM*R.A
51279	3	0.58	2.261	0.619	NS4A_SBP_ZIKV_AHZ13508	R.FQEAIDNLAVLM*R.A
51428	3	0.57	2.201	0.66	NS4A_SBP_ZIKV_AHZ13508	R.FQEAIDNLAVLM*R.A
52167	3	0.57	2.292	0.627	NS4A_SBP_ZIKV_AHZ13508	R.FQEAIDNLAVLM*R.A
52674	2	0.03	2.966	0.768	NS4A_SBP_ZIKV_AHZ13508	R.FQEAIDNLAVLM*R.A
52745	2	0.4	2.916	0.768	NS4A_SBP_ZIKV_AHZ13508	R.FQEAIDNLAVLM*R.A
52944	2	0.32	2.458	0.679	NS4A_SBP_ZIKV_AHZ13508	R.FQEAIDNLAVLM*R.A
53049	2	0.46	3.167	0.746	NS4A_SBP_ZIKV_AHZ13508	R.FQEAIDNLAVLM*R.A
53059	3	0.45	2.25	0.65	NS4A_SBP_ZIKV_AHZ13508	R.FQEAIDNLAVLM*R.A
53122	2	0.63	3.185	0.761	NS4A_SBP_ZIKV_AHZ13508	R.FQEAIDNLAVLM*R.A
53196	2	1.04	3.582	0.796	NS4A_SBP_ZIKV_AHZ13508	R.FQEAIDNLAVLM*R.A
53267	2	1.43	3.509	0.777	NS4A_SBP_ZIKV_AHZ13508	R.FQEAIDNLAVLM*R.A
53344	2	1.57	3.04	0.746	NS4A_SBP_ZIKV_AHZ13508	R.FQEAIDNLAVLM*R.A
53420	2	1.34	3.265	0.767	NS4A_SBP_ZIKV_AHZ13508	R.FQEAIDNLAVLM*R.A
53431	3	0.51	2.212	0.679	NS4A_SBP_ZIKV_AHZ13508	R.FQEAIDNLAVLM*R.A
53496	2	1.28	3.575	0.772	NS4A_SBP_ZIKV_AHZ13508	R.FQEAIDNLAVLM*R.A
53577	2	0.98	3.089	0.772	NS4A_SBP_ZIKV_AHZ13508	R.FQEAIDNLAVLM*R.A
53649	2	0.9	3.619	0.771	NS4A_SBP_ZIKV_AHZ13508	R.FQEAIDNLAVLM*R.A
53725	2	0.77	3.157	0.741	NS4A_SBP_ZIKV_AHZ13508	R.FQEAIDNLAVLM*R.A
53727	3	0.46	2.399	0.679	NS4A_SBP_ZIKV_AHZ13508	R.FQEAIDNLAVLM*R.A
53805	2	0.94	3.462	0.79	NS4A_SBP_ZIKV_AHZ13508	R.FQEAIDNLAVLM*R.A
53881	2	1.25	2.715	0.736	NS4A_SBP_ZIKV_AHZ13508	R.FQEAIDNLAVLM*R.A
53958	2	1.17	3.207	0.768	NS4A_SBP_ZIKV_AHZ13508	R.FQEAIDNLAVLM*R.A
54033	2	1.39	3.199	0.829	NS4A_SBP_ZIKV_AHZ13508	R.FQEAIDNLAVLM*R.A
54110	2	1.63	3.171	0.768	NS4A_SBP_ZIKV_AHZ13508	R.FQEAIDNLAVLM*R.A
54187	2	1.56	3.622	0.8	NS4A_SBP_ZIKV_AHZ13508	R.FQEAIDNLAVLM*R.A
54260	2	1.43	3.16	0.74	NS4A_SBP_ZIKV_AHZ13508	R.FQEAIDNLAVLM*R.A
54337	2	1.22	3.482	0.822	NS4A_SBP_ZIKV_AHZ13508	R.FQEAIDNLAVLM*R.A
54413	2	1.12	3.473	0.775	NS4A_SBP_ZIKV_AHZ13508	R.FQEAIDNLAVLM*R.A
54482	2	0.87	3.376	0.767	NS4A_SBP_ZIKV_AHZ13508	R.FQEAIDNLAVLM*R.A
54554	2	0.69	3.358	0.758	NS4A_SBP_ZIKV_AHZ13508	R.FQEAIDNLAVLM*R.A
54667	2	0.66	2.809	0.74	NS4A_SBP_ZIKV_AHZ13508	R.FQEAIDNLAVLM*R.A
54734	2	0.77	3.082	0.751	NS4A_SBP_ZIKV_AHZ13508	R.FQEAIDNLAVLM*R.A
54802	2	1.39	3.218	0.761	NS4A_SBP_ZIKV_AHZ13508	R.FQEAIDNLAVLM*R.A
54870	2	1.77	3.281	0.761	NS4A_SBP_ZIKV_AHZ13508	R.FQEAIDNLAVLM*R.A
54941	2	1.86	3.098	0.767	NS4A_SBP_ZIKV_AHZ13508	R.FQEAIDNLAVLM*R.A
55080	2	1.68	3.389	0.789	NS4A_SBP_ZIKV_AHZ13508	R.FQEAIDNLAVLM*R.A
55557	3	0.42	2.243	0.571	NS4A_SBP_ZIKV_AHZ13508	R.FQEAIDNLAVLM*R.A
55911	3	0.48	2.242	0.624	NS4A_SBP_ZIKV_AHZ13508	R.FQEAIDNLAVLM*R.A
56077	2	1.74	2.379	0.712	NS4A_SBP_ZIKV_AHZ13508	R.FQEAIDNLAVLM*R.A
56237	2	1.82	3.053	0.777	NS4A_SBP_ZIKV_AHZ13508	R.FQEAIDNLAVLM*R.A
56369	2	2.12	2.841	0.778	NS4A_SBP_ZIKV_AHZ13508	R.FQEAIDNLAVLM*R.A
56445	2	2.18	3.05	0.726	NS4A_SBP_ZIKV_AHZ13508	R.FQEAIDNLAVLM*R.A
56516	2	1.95	3.49	0.791	NS4A_SBP_ZIKV_AHZ13508	R.FQEAIDNLAVLM*R.A
56588	2	1.78	3	0.742	NS4A_SBP_ZIKV_AHZ13508	R.FQEAIDNLAVLM*R.A
56631	3	0.56	2.23	0.52	NS4A_SBP_ZIKV_AHZ13508	R.FQEAIDNLAVLM*R.A
56657	2	1.62	3.312	0.753	NS4A_SBP_ZIKV_AHZ13508	R.FQEAIDNLAVLM*R.A
56728	2	1.74	2.987	0.729	NS4A_SBP_ZIKV_AHZ13508	R.FQEAIDNLAVLM*R.A
56794	2	1.76	3.417	0.799	NS4A_SBP_ZIKV_AHZ13508	R.FQEAIDNLAVLM*R.A
56859	2	1.66	3.338	0.761	NS4A_SBP_ZIKV_AHZ13508	R.FQEAIDNLAVLM*R.A
56929	2	1.45	2.66	0.759	NS4A_SBP_ZIKV_AHZ13508	R.FQEAIDNLAVLM*R.A
56998	2	1.71	3.371	0.79	NS4A_SBP_ZIKV_AHZ13508	R.FQEAIDNLAVLM*R.A
57067	2	1.49	3.341	0.762	NS4A_SBP_ZIKV_AHZ13508	R.FQEAIDNLAVLM*R.A
57139	2	1.38	3.008	0.773	NS4A_SBP_ZIKV_AHZ13508	R.FQEAIDNLAVLM*R.A
57204	2	1.37	3.037	0.77	NS4A_SBP_ZIKV_AHZ13508	R.FQEAIDNLAVLM*R.A
57272	2	1.48	2.504	0.701	NS4A_SBP_ZIKV_AHZ13508	R.FQEAIDNLAVLM*R.A
57347	2	1.44	3.502	0.765	NS4A_SBP_ZIKV_AHZ13508	R.FQEAIDNLAVLM*R.A
57422	2	1.22	3.292	0.778	NS4A_SBP_ZIKV_AHZ13508	R.FQEAIDNLAVLM*R.A
57490	2	1.41	3.372	0.789	NS4A_SBP_ZIKV_AHZ13508	R.FQEAIDNLAVLM*R.A
57555	2	1.64	3.328	0.784	NS4A_SBP_ZIKV_AHZ13508	R.FQEAIDNLAVLM*R.A
57631	2	1.32	2.954	0.739	NS4A_SBP_ZIKV_AHZ13508	R.FQEAIDNLAVLM*R.A
57697	2	0.85	3.215	0.763	NS4A_SBP_ZIKV_AHZ13508	R.FQEAIDNLAVLM*R.A
57762	2	-0.32	3.194	0.768	NS4A_SBP_ZIKV_AHZ13508	R.FQEAIDNLAVLM*R.A
57830	2	0.07	2.901	0.734	NS4A_SBP_ZIKV_AHZ13508	R.FQEAIDNLAVLM*R.A
57894	2	0.67	3.172	0.74	NS4A_SBP_ZIKV_AHZ13508	R.FQEAIDNLAVLM*R.A
57966	2	1.33	3.363	0.778	NS4A_SBP_ZIKV_AHZ13508	R.FQEAIDNLAVLM*R.A
58033	2	1.49	3.222	0.779	NS4A_SBP_ZIKV_AHZ13508	R.FQEAIDNLAVLM*R.A
58100	2	1.33	2.868	0.84	NS4A_SBP_ZIKV_AHZ13508	R.FQEAIDNLAVLM*R.A
58163	2	1.54	2.558	0.695	NS4A_SBP_ZIKV_AHZ13508	R.FQEAIDNLAVLM*R.A
58233	2	1.47	3.147	0.75	NS4A_SBP_ZIKV_AHZ13508	R.FQEAIDNLAVLM*R.A
58298	2	1.35	2.97	0.75	NS4A_SBP_ZIKV_AHZ13508	R.FQEAIDNLAVLM*R.A
58371	2	1.5	3.168	0.756	NS4A_SBP_ZIKV_AHZ13508	R.FQEAIDNLAVLM*R.A
58438	2	1.63	3.203	0.773	NS4A_SBP_ZIKV_AHZ13508	R.FQEAIDNLAVLM*R.A
58512	2	1.51	3.016	0.745	NS4A_SBP_ZIKV_AHZ13508	R.FQEAIDNLAVLM*R.A
58577	2	1.36	2.965	0.771	NS4A_SBP_ZIKV_AHZ13508	R.FQEAIDNLAVLM*R.A
58651	2	1.69	3.329	0.758	NS4A_SBP_ZIKV_AHZ13508	R.FQEAIDNLAVLM*R.A
58723	2	1.59	2.928	0.787	NS4A_SBP_ZIKV_AHZ13508	R.FQEAIDNLAVLM*R.A
58795	2	1.63	2.672	0.711	NS4A_SBP_ZIKV_AHZ13508	R.FQEAIDNLAVLM*R.A
58865	2	1.48	3.245	0.784	NS4A_SBP_ZIKV_AHZ13508	R.FQEAIDNLAVLM*R.A
58934	2	1.28	2.587	0.737	NS4A_SBP_ZIKV_AHZ13508	R.FQEAIDNLAVLM*R.A
59008	2	1.61	3.221	0.769	NS4A_SBP_ZIKV_AHZ13508	R.FQEAIDNLAVLM*R.A
59073	2	1.41	2.897	0.698	NS4A_SBP_ZIKV_AHZ13508	R.FQEAIDNLAVLM*R.A
59140	2	1.39	3.286	0.757	NS4A_SBP_ZIKV_AHZ13508	R.FQEAIDNLAVLM*R.A
59212	2	1.45	3.217	0.772	NS4A_SBP_ZIKV_AHZ13508	R.FQEAIDNLAVLM*R.A
59281	2	1.28	2.823	0.734	NS4A_SBP_ZIKV_AHZ13508	R.FQEAIDNLAVLM*R.A
59354	2	1.22	2.982	0.739	NS4A_SBP_ZIKV_AHZ13508	R.FQEAIDNLAVLM*R.A
59427	2	1.36	3.34	0.773	NS4A_SBP_ZIKV_AHZ13508	R.FQEAIDNLAVLM*R.A
59494	2	1.43	3.032	0.76	NS4A_SBP_ZIKV_AHZ13508	R.FQEAIDNLAVLM*R.A
59565	2	1.4	2.74	0.723	NS4A_SBP_ZIKV_AHZ13508	R.FQEAIDNLAVLM*R.A
59638	2	1.37	3.337	0.814	NS4A_SBP_ZIKV_AHZ13508	R.FQEAIDNLAVLM*R.A
59715	2	1.33	2.967	0.749	NS4A_SBP_ZIKV_AHZ13508	R.FQEAIDNLAVLM*R.A
59781	2	1.29	2.868	0.711	NS4A_SBP_ZIKV_AHZ13508	R.FQEAIDNLAVLM*R.A
59852	2	1.39	3.362	0.797	NS4A_SBP_ZIKV_AHZ13508	R.FQEAIDNLAVLM*R.A
59918	2	1.05	3.139	0.751	NS4A_SBP_ZIKV_AHZ13508	R.FQEAIDNLAVLM*R.A
59984	2	1.15	2.909	0.74	NS4A_SBP_ZIKV_AHZ13508	R.FQEAIDNLAVLM*R.A
60056	2	1.17	2.89	0.771	NS4A_SBP_ZIKV_AHZ13508	R.FQEAIDNLAVLM*R.A
60125	2	1.26	3.109	0.779	NS4A_SBP_ZIKV_AHZ13508	R.FQEAIDNLAVLM*R.A
60195	2	1.21	3.009	0.755	NS4A_SBP_ZIKV_AHZ13508	R.FQEAIDNLAVLM*R.A
60263	2	1.07	2.899	0.754	NS4A_SBP_ZIKV_AHZ13508	R.FQEAIDNLAVLM*R.A
60334	2	1.04	2.963	0.803	NS4A_SBP_ZIKV_AHZ13508	R.FQEAIDNLAVLM*R.A
60409	2	1.07	3.402	0.789	NS4A_SBP_ZIKV_AHZ13508	R.FQEAIDNLAVLM*R.A
60476	2	1	3.012	0.767	NS4A_SBP_ZIKV_AHZ13508	R.FQEAIDNLAVLM*R.A
60544	2	0.81	2.744	0.761	NS4A_SBP_ZIKV_AHZ13508	R.FQEAIDNLAVLM*R.A
60617	2	0.91	3.091	0.776	NS4A_SBP_ZIKV_AHZ13508	R.FQEAIDNLAVLM*R.A
60691	2	0.73	3.433	0.77	NS4A_SBP_ZIKV_AHZ13508	R.FQEAIDNLAVLM*R.A
60759	2	0.63	3.28	0.78	NS4A_SBP_ZIKV_AHZ13508	R.FQEAIDNLAVLM*R.A
60833	2	0.6	2.863	0.723	NS4A_SBP_ZIKV_AHZ13508	R.FQEAIDNLAVLM*R.A
60910	2	0.51	3.458	0.804	NS4A_SBP_ZIKV_AHZ13508	R.FQEAIDNLAVLM*R.A
60980	2	0.45	3.61	0.796	NS4A_SBP_ZIKV_AHZ13508	R.FQEAIDNLAVLM*R.A
61049	2	0.33	3.278	0.756	NS4A_SBP_ZIKV_AHZ13508	R.FQEAIDNLAVLM*R.A
61126	2	0.35	3.408	0.778	NS4A_SBP_ZIKV_AHZ13508	R.FQEAIDNLAVLM*R.A
61202	2	0.46	3.094	0.746	NS4A_SBP_ZIKV_AHZ13508	R.FQEAIDNLAVLM*R.A
61278	2	0.43	3.684	0.787	NS4A_SBP_ZIKV_AHZ13508	R.FQEAIDNLAVLM*R.A
61279	3	0.37	2.442	0.643	NS4A_SBP_ZIKV_AHZ13508	R.FQEAIDNLAVLM*R.A
61353	2	0.26	3.346	0.759	NS4A_SBP_ZIKV_AHZ13508	R.FQEAIDNLAVLM*R.A
61430	2	0.27	2.306	0.803	NS4A_SBP_ZIKV_AHZ13508	R.FQEAIDNLAVLM*R.A
61531	2	0.35	3.625	0.798	NS4A_SBP_ZIKV_AHZ13508	R.FQEAIDNLAVLM*R.A
61605	2	-0.08	3.483	0.782	NS4A_SBP_ZIKV_AHZ13508	R.FQEAIDNLAVLM*R.A
61678	2	0.02	3.402	0.797	NS4A_SBP_ZIKV_AHZ13508	R.FQEAIDNLAVLM*R.A
61751	2	0.01	3.587	0.803	NS4A_SBP_ZIKV_AHZ13508	R.FQEAIDNLAVLM*R.A
61821	2	0.23	3.174	0.773	NS4A_SBP_ZIKV_AHZ13508	R.FQEAIDNLAVLM*R.A
61893	2	0.2	3.222	0.769	NS4A_SBP_ZIKV_AHZ13508	R.FQEAIDNLAVLM*R.A
61970	2	-0.2	3.59	0.812	NS4A_SBP_ZIKV_AHZ13508	R.FQEAIDNLAVLM*R.A
62034	2	0.01	3.11	0.824	NS4A_SBP_ZIKV_AHZ13508	R.FQEAIDNLAVLM*R.A
62094	2	0.35	2.485	0.779	NS4A_SBP_ZIKV_AHZ13508	R.FQEAIDNLAVLM*R.A
62159	2	-0.01	2.981	0.769	NS4A_SBP_ZIKV_AHZ13508	R.FQEAIDNLAVLM*R.A
62226	2	0.2	3.019	0.76	NS4A_SBP_ZIKV_AHZ13508	R.FQEAIDNLAVLM*R.A
62296	2	0.14	3.103	0.783	NS4A_SBP_ZIKV_AHZ13508	R.FQEAIDNLAVLM*R.A
62371	2	0.3	2.658	0.762	NS4A_SBP_ZIKV_AHZ13508	R.FQEAIDNLAVLM*R.A
62446	2	0.31	3.438	0.802	NS4A_SBP_ZIKV_AHZ13508	R.FQEAIDNLAVLM*R.A
62510	2	0.27	3.323	0.797	NS4A_SBP_ZIKV_AHZ13508	R.FQEAIDNLAVLM*R.A
62571	2	0.44	2.995	0.732	NS4A_SBP_ZIKV_AHZ13508	R.FQEAIDNLAVLM*R.A
62633	2	0.45	2.913	0.745	NS4A_SBP_ZIKV_AHZ13508	R.FQEAIDNLAVLM*R.A
62694	2	0.4	3.306	0.769	NS4A_SBP_ZIKV_AHZ13508	R.FQEAIDNLAVLM*R.A
62752	2	0.56	3.501	0.809	NS4A_SBP_ZIKV_AHZ13508	R.FQEAIDNLAVLM*R.A
62811	2	0.41	3.492	0.803	NS4A_SBP_ZIKV_AHZ13508	R.FQEAIDNLAVLM*R.A
62867	2	0.69	3.148	0.785	NS4A_SBP_ZIKV_AHZ13508	R.FQEAIDNLAVLM*R.A
62925	2	1.07	2.529	0.753	NS4A_SBP_ZIKV_AHZ13508	R.FQEAIDNLAVLM*R.A
62986	2	0.48	3.3	0.748	NS4A_SBP_ZIKV_AHZ13508	R.FQEAIDNLAVLM*R.A
63044	2	0.64	3.221	0.822	NS4A_SBP_ZIKV_AHZ13508	R.FQEAIDNLAVLM*R.A
63104	2	0.42	3.132	0.739	NS4A_SBP_ZIKV_AHZ13508	R.FQEAIDNLAVLM*R.A
63165	2	0.66	3.301	0.843	NS4A_SBP_ZIKV_AHZ13508	R.FQEAIDNLAVLM*R.A
63218	2	0.68	3.148	0.791	NS4A_SBP_ZIKV_AHZ13508	R.FQEAIDNLAVLM*R.A
63272	2	0.4	2.811	0.795	NS4A_SBP_ZIKV_AHZ13508	R.FQEAIDNLAVLM*R.A
63326	2	0.74	2.594	0.773	NS4A_SBP_ZIKV_AHZ13508	R.FQEAIDNLAVLM*R.A
63382	2	0.52	2.103	0.774	NS4A_SBP_ZIKV_AHZ13508	R.FQEAIDNLAVLM*R.A
63437	2	0.6	2.834	0.819	NS4A_SBP_ZIKV_AHZ13508	R.FQEAIDNLAVLM*R.A
63487	2	0.75	3.212	0.819	NS4A_SBP_ZIKV_AHZ13508	R.FQEAIDNLAVLM*R.A
63544	2	0.51	2.539	0.715	NS4A_SBP_ZIKV_AHZ13508	R.FQEAIDNLAVLM*R.A
63605	2	0.56	2.753	0.714	NS4A_SBP_ZIKV_AHZ13508	R.FQEAIDNLAVLM*R.A
63661	2	0.56	2.91	0.786	NS4A_SBP_ZIKV_AHZ13508	R.FQEAIDNLAVLM*R.A
63714	2	0.57	3.162	0.824	NS4A_SBP_ZIKV_AHZ13508	R.FQEAIDNLAVLM*R.A
63776	2	0.51	2.503	0.709	NS4A_SBP_ZIKV_AHZ13508	R.FQEAIDNLAVLM*R.A
63824	2	0.41	3.004	0.771	NS4A_SBP_ZIKV_AHZ13508	R.FQEAIDNLAVLM*R.A
63878	2	0.29	2.873	0.806	NS4A_SBP_ZIKV_AHZ13508	R.FQEAIDNLAVLM*R.A
63931	2	0.94	3.021	0.797	NS4A_SBP_ZIKV_AHZ13508	R.FQEAIDNLAVLM*R.A
63978	2	0.38	2.808	0.768	NS4A_SBP_ZIKV_AHZ13508	R.FQEAIDNLAVLM*R.A
64025	2	0.55	2.798	0.809	NS4A_SBP_ZIKV_AHZ13508	R.FQEAIDNLAVLM*R.A
64072	2	0.59	2.528	0.768	NS4A_SBP_ZIKV_AHZ13508	R.FQEAIDNLAVLM*R.A
64119	2	0.49	2.899	0.873	NS4A_SBP_ZIKV_AHZ13508	R.FQEAIDNLAVLM*R.A
64166	2	0.43	2.833	0.804	NS4A_SBP_ZIKV_AHZ13508	R.FQEAIDNLAVLM*R.A
64214	2	0.38	3.481	0.804	NS4A_SBP_ZIKV_AHZ13508	R.FQEAIDNLAVLM*R.A
64265	2	0.84	3.249	0.797	NS4A_SBP_ZIKV_AHZ13508	R.FQEAIDNLAVLM*R.A
64315	2	0.35	3.213	0.77	NS4A_SBP_ZIKV_AHZ13508	R.FQEAIDNLAVLM*R.A
64380	2	0.55	3.219	0.788	NS4A_SBP_ZIKV_AHZ13508	R.FQEAIDNLAVLM*R.A
64443	2	0.73	2.865	0.751	NS4A_SBP_ZIKV_AHZ13508	R.FQEAIDNLAVLM*R.A
64519	2	0.91	3.056	0.756	NS4A_SBP_ZIKV_AHZ13508	R.FQEAIDNLAVLM*R.A
64593	2	0.91	2.858	0.758	NS4A_SBP_ZIKV_AHZ13508	R.FQEAIDNLAVLM*R.A
64659	2	0.72	3.115	0.753	NS4A_SBP_ZIKV_AHZ13508	R.FQEAIDNLAVLM*R.A
64735	2	0.47	3.046	0.767	NS4A_SBP_ZIKV_AHZ13508	R.FQEAIDNLAVLM*R.A
64809	2	0.36	3.746	0.808	NS4A_SBP_ZIKV_AHZ13508	R.FQEAIDNLAVLM*R.A
64876	2	0.16	2.64	0.741	NS4A_SBP_ZIKV_AHZ13508	R.FQEAIDNLAVLM*R.A
28231	2	4.84	3.892	0.839	NS4A_SBP_ZIKV_AHZ13508	R.FQEAIDNLAVLM*R.A
29436	3	0.67	2.282	0.628	NS4A_SBP_ZIKV_AHZ13508	R.FQEAIDNLAVLM*R.A
29452	2	0.22	3.488	0.77	NS4A_SBP_ZIKV_AHZ13508	R.FQEAIDNLAVLM*R.A
29498	3	0.8	2.443	0.652	NS4A_SBP_ZIKV_AHZ13508	R.FQEAIDNLAVLM*R.A
29518	2	0.55	2.193	0.765	NS4A_SBP_ZIKV_AHZ13508	R.FQEAIDNLAVLM*R.A
29561	3	0.72	2.505	0.662	NS4A_SBP_ZIKV_AHZ13508	R.FQEAIDNLAVLM*R.A
29586	2	1.37	3.027	0.824	NS4A_SBP_ZIKV_AHZ13508	R.FQEAIDNLAVLM*R.A
29628	3	0.91	2.85	0.685	NS4A_SBP_ZIKV_AHZ13508	R.FQEAIDNLAVLM*R.A
29650	2	1.63	2.337	0.772	NS4A_SBP_ZIKV_AHZ13508	R.FQEAIDNLAVLM*R.A
29691	3	1	2.545	0.725	NS4A_SBP_ZIKV_AHZ13508	R.FQEAIDNLAVLM*R.A
29711	2	1.61	2.416	0.788	NS4A_SBP_ZIKV_AHZ13508	R.FQEAIDNLAVLM*R.A
29750	3	1.15	2.515	0.691	NS4A_SBP_ZIKV_AHZ13508	R.FQEAIDNLAVLM*R.A
29769	2	1.63	2.6	0.794	NS4A_SBP_ZIKV_AHZ13508	R.FQEAIDNLAVLM*R.A
29808	3	0.97	2.872	0.687	NS4A_SBP_ZIKV_AHZ13508	R.FQEAIDNLAVLM*R.A
29826	2	1.43	2.374	0.77	NS4A_SBP_ZIKV_AHZ13508	R.FQEAIDNLAVLM*R.A
29867	3	0.85	2.815	0.69	NS4A_SBP_ZIKV_AHZ13508	R.FQEAIDNLAVLM*R.A
29885	2	1.28	2.262	0.765	NS4A_SBP_ZIKV_AHZ13508	R.FQEAIDNLAVLM*R.A
29925	3	1.01	2.389	0.71	NS4A_SBP_ZIKV_AHZ13508	R.FQEAIDNLAVLM*R.A
29944	2	1.31	2.173	0.754	NS4A_SBP_ZIKV_AHZ13508	R.FQEAIDNLAVLM*R.A
29987	3	0.89	2.595	0.668	NS4A_SBP_ZIKV_AHZ13508	R.FQEAIDNLAVLM*R.A
30002	2	1.21	2.556	0.785	NS4A_SBP_ZIKV_AHZ13508	R.FQEAIDNLAVLM*R.A
30046	3	0.85	2.527	0.657	NS4A_SBP_ZIKV_AHZ13508	R.FQEAIDNLAVLM*R.A
30060	2	1.06	3.333	0.807	NS4A_SBP_ZIKV_AHZ13508	R.FQEAIDNLAVLM*R.A
30102	3	0.85	3	0.715	NS4A_SBP_ZIKV_AHZ13508	R.FQEAIDNLAVLM*R.A
30117	2	0.73	3.085	0.77	NS4A_SBP_ZIKV_AHZ13508	R.FQEAIDNLAVLM*R.A
30159	3	0.74	2.667	0.65	NS4A_SBP_ZIKV_AHZ13508	R.FQEAIDNLAVLM*R.A
30175	2	0.83	3.234	0.806	NS4A_SBP_ZIKV_AHZ13508	R.FQEAIDNLAVLM*R.A
30215	3	0.79	2.758	0.692	NS4A_SBP_ZIKV_AHZ13508	R.FQEAIDNLAVLM*R.A
30232	2	0.77	3.192	0.831	NS4A_SBP_ZIKV_AHZ13508	R.FQEAIDNLAVLM*R.A
30271	3	0.77	2.2	0.588	NS4A_SBP_ZIKV_AHZ13508	R.FQEAIDNLAVLM*R.A
30288	2	0.77	3.284	0.786	NS4A_SBP_ZIKV_AHZ13508	R.FQEAIDNLAVLM*R.A
30333	3	0.79	2.549	0.66	NS4A_SBP_ZIKV_AHZ13508	R.FQEAIDNLAVLM*R.A
30357	2	0.79	2.995	0.798	NS4A_SBP_ZIKV_AHZ13508	R.FQEAIDNLAVLM*R.A
30393	3	0.87	2.914	0.692	NS4A_SBP_ZIKV_AHZ13508	R.FQEAIDNLAVLM*R.A
30414	2	0.78	3.017	0.795	NS4A_SBP_ZIKV_AHZ13508	R.FQEAIDNLAVLM*R.A
30454	3	0.77	2.627	0.671	NS4A_SBP_ZIKV_AHZ13508	R.FQEAIDNLAVLM*R.A
30474	2	0.74	2.455	0.76	NS4A_SBP_ZIKV_AHZ13508	R.FQEAIDNLAVLM*R.A
30513	3	0.82	2.962	0.757	NS4A_SBP_ZIKV_AHZ13508	R.FQEAIDNLAVLM*R.A
30534	2	0.7	3.123	0.795	NS4A_SBP_ZIKV_AHZ13508	R.FQEAIDNLAVLM*R.A
30576	3	0.78	2.656	0.671	NS4A_SBP_ZIKV_AHZ13508	R.FQEAIDNLAVLM*R.A
30596	2	0.69	2.549	0.739	NS4A_SBP_ZIKV_AHZ13508	R.FQEAIDNLAVLM*R.A
30639	3	0.81	2.915	0.642	NS4A_SBP_ZIKV_AHZ13508	R.FQEAIDNLAVLM*R.A
30662	2	0.69	3.329	0.788	NS4A_SBP_ZIKV_AHZ13508	R.FQEAIDNLAVLM*R.A
30701	3	0.64	2.764	0.703	NS4A_SBP_ZIKV_AHZ13508	R.FQEAIDNLAVLM*R.A
30727	2	0.46	2.965	0.781	NS4A_SBP_ZIKV_AHZ13508	R.FQEAIDNLAVLM*R.A
30764	3	0.55	2.912	0.71	NS4A_SBP_ZIKV_AHZ13508	R.FQEAIDNLAVLM*R.A
30792	2	0.38	3.234	0.79	NS4A_SBP_ZIKV_AHZ13508	R.FQEAIDNLAVLM*R.A
30831	3	0.54	2.606	0.667	NS4A_SBP_ZIKV_AHZ13508	R.FQEAIDNLAVLM*R.A
30859	2	0.31	3.511	0.816	NS4A_SBP_ZIKV_AHZ13508	R.FQEAIDNLAVLM*R.A
30898	3	0.5	2.634	0.71	NS4A_SBP_ZIKV_AHZ13508	R.FQEAIDNLAVLM*R.A
30926	2	0.32	2.855	0.768	NS4A_SBP_ZIKV_AHZ13508	R.FQEAIDNLAVLM*R.A
30974	3	0.58	3.149	0.715	NS4A_SBP_ZIKV_AHZ13508	R.FQEAIDNLAVLM*R.A
30994	2	0.38	3.477	0.794	NS4A_SBP_ZIKV_AHZ13508	R.FQEAIDNLAVLM*R.A
31049	3	0.65	3.199	0.673	NS4A_SBP_ZIKV_AHZ13508	R.FQEAIDNLAVLM*R.A
31067	2	0.47	3.751	0.802	NS4A_SBP_ZIKV_AHZ13508	R.FQEAIDNLAVLM*R.A
31122	3	0.68	3.449	0.678	NS4A_SBP_ZIKV_AHZ13508	R.FQEAIDNLAVLM*R.A
31141	2	0.44	3.763	0.789	NS4A_SBP_ZIKV_AHZ13508	R.FQEAIDNLAVLM*R.A
31196	3	0.74	2.99	0.64	NS4A_SBP_ZIKV_AHZ13508	R.FQEAIDNLAVLM*R.A
31219	2	0.48	3.73	0.809	NS4A_SBP_ZIKV_AHZ13508	R.FQEAIDNLAVLM*R.A
31273	3	0.77	3.151	0.699	NS4A_SBP_ZIKV_AHZ13508	R.FQEAIDNLAVLM*R.A
31295	2	0.41	3.567	0.775	NS4A_SBP_ZIKV_AHZ13508	R.FQEAIDNLAVLM*R.A
31350	3	0.81	3.668	0.713	NS4A_SBP_ZIKV_AHZ13508	R.FQEAIDNLAVLM*R.A
31372	2	0.53	3.616	0.794	NS4A_SBP_ZIKV_AHZ13508	R.FQEAIDNLAVLM*R.A
31427	3	0.89	3.13	0.68	NS4A_SBP_ZIKV_AHZ13508	R.FQEAIDNLAVLM*R.A
31449	2	0.58	3.726	0.788	NS4A_SBP_ZIKV_AHZ13508	R.FQEAIDNLAVLM*R.A
31504	3	0.85	3.544	0.737	NS4A_SBP_ZIKV_AHZ13508	R.FQEAIDNLAVLM*R.A
31526	2	0.62	3.649	0.774	NS4A_SBP_ZIKV_AHZ13508	R.FQEAIDNLAVLM*R.A
31581	3	0.96	3.327	0.706	NS4A_SBP_ZIKV_AHZ13508	R.FQEAIDNLAVLM*R.A
31892	3	1.71	3.471	0.714	NS4A_SBP_ZIKV_AHZ13508	R.FQEAIDNLAVLM*R.A
32152	3	3.93	3.722	0.741	NS4A_SBP_ZIKV_AHZ13508	R.FQEAIDNLAVLM*R.A
32505	3	2.21	4.107	0.748	NS4A_SBP_ZIKV_AHZ13508	R.FQEAIDNLAVLM*R.A
32541	2	1.08	4.269	0.797	NS4A_SBP_ZIKV_AHZ13508	R.FQEAIDNLAVLM*R.A
32582	3	2.44	3.355	0.719	NS4A_SBP_ZIKV_AHZ13508	R.FQEAIDNLAVLM*R.A
32656	2	0.65	3.734	0.79	NS4A_SBP_ZIKV_AHZ13508	R.FQEAIDNLAVLM*R.A
32658	3	1.59	3.077	0.69	NS4A_SBP_ZIKV_AHZ13508	R.FQEAIDNLAVLM*R.A
32733	2	0.3	3.743	0.786	NS4A_SBP_ZIKV_AHZ13508	R.FQEAIDNLAVLM*R.A
32734	3	0.96	2.554	0.606	NS4A_SBP_ZIKV_AHZ13508	R.FQEAIDNLAVLM*R.A
32810	2	0.85	3.723	0.814	NS4A_SBP_ZIKV_AHZ13508	R.FQEAIDNLAVLM*R.A
32811	3	0.89	3.295	0.726	NS4A_SBP_ZIKV_AHZ13508	R.FQEAIDNLAVLM*R.A
32887	2	1.05	3.92	0.8	NS4A_SBP_ZIKV_AHZ13508	R.FQEAIDNLAVLM*R.A
32888	3	0.94	2.994	0.678	NS4A_SBP_ZIKV_AHZ13508	R.FQEAIDNLAVLM*R.A
32964	2	0.46	3.81	0.786	NS4A_SBP_ZIKV_AHZ13508	R.FQEAIDNLAVLM*R.A
32965	3	0.8	2.816	0.581	NS4A_SBP_ZIKV_AHZ13508	R.FQEAIDNLAVLM*R.A
33039	2	0.1	3.937	0.794	NS4A_SBP_ZIKV_AHZ13508	R.FQEAIDNLAVLM*R.A
33040	3	0.8	2.933	0.675	NS4A_SBP_ZIKV_AHZ13508	R.FQEAIDNLAVLM*R.A
33116	2	-0.05	3.598	0.782	NS4A_SBP_ZIKV_AHZ13508	R.FQEAIDNLAVLM*R.A
33118	3	0.68	2.748	0.662	NS4A_SBP_ZIKV_AHZ13508	R.FQEAIDNLAVLM*R.A
33193	3	0.83	3.079	0.688	NS4A_SBP_ZIKV_AHZ13508	R.FQEAIDNLAVLM*R.A
33270	3	0.92	2.973	0.627	NS4A_SBP_ZIKV_AHZ13508	R.FQEAIDNLAVLM*R.A
33508	2	2.45	2.544	0.786	NS4A_SBP_ZIKV_AHZ13508	R.FQEAIDNLAVLM*R.A
33581	2	4.96	3.736	0.808	NS4A_SBP_ZIKV_AHZ13508	R.FQEAIDNLAVLM*R.A
33610	3	3.26	3.354	0.703	NS4A_SBP_ZIKV_AHZ13508	R.FQEAIDNLAVLM*R.A
33658	2	3.79	3.251	0.793	NS4A_SBP_ZIKV_AHZ13508	R.FQEAIDNLAVLM*R.A
33680	3	3.41	2.752	0.663	NS4A_SBP_ZIKV_AHZ13508	R.FQEAIDNLAVLM*R.A
33734	2	0.74	3.304	0.791	NS4A_SBP_ZIKV_AHZ13508	R.FQEAIDNLAVLM*R.A
33756	3	3.46	2.898	0.611	NS4A_SBP_ZIKV_AHZ13508	R.FQEAIDNLAVLM*R.A
33834	3	3.14	2.995	0.721	NS4A_SBP_ZIKV_AHZ13508	R.FQEAIDNLAVLM*R.A
33994	3	0.55	2.347	0.599	NS4A_SBP_ZIKV_AHZ13508	R.FQEAIDNLAVLM*R.A
33999	2	0.1	2.18	0.714	NS4A_SBP_ZIKV_AHZ13508	R.FQEAIDNLAVLM*R.A
34065	2	0.12	3.349	0.799	NS4A_SBP_ZIKV_AHZ13508	R.FQEAIDNLAVLM*R.A
34127	2	0.33	3.297	0.793	NS4A_SBP_ZIKV_AHZ13508	R.FQEAIDNLAVLM*R.A
34128	3	-0.01	3.507	0.736	NS4A_SBP_ZIKV_AHZ13508	R.FQEAIDNLAVLM*R.A
34187	2	0.53	3.17	0.781	NS4A_SBP_ZIKV_AHZ13508	R.FQEAIDNLAVLM*R.A
34195	3	0.36	3.388	0.719	NS4A_SBP_ZIKV_AHZ13508	R.FQEAIDNLAVLM*R.A
34247	2	0.98	3.315	0.797	NS4A_SBP_ZIKV_AHZ13508	R.FQEAIDNLAVLM*R.A
34257	3	0.51	3.283	0.765	NS4A_SBP_ZIKV_AHZ13508	R.FQEAIDNLAVLM*R.A
34315	2	0.96	3.338	0.799	NS4A_SBP_ZIKV_AHZ13508	R.FQEAIDNLAVLM*R.A
34326	3	0.33	2.872	0.681	NS4A_SBP_ZIKV_AHZ13508	R.FQEAIDNLAVLM*R.A
34381	2	0.72	3.624	0.788	NS4A_SBP_ZIKV_AHZ13508	R.FQEAIDNLAVLM*R.A
34397	3	-0.03	2.987	0.693	NS4A_SBP_ZIKV_AHZ13508	R.FQEAIDNLAVLM*R.A
34456	2	0.74	3.83	0.792	NS4A_SBP_ZIKV_AHZ13508	R.FQEAIDNLAVLM*R.A
34476	3	0.19	2.709	0.713	NS4A_SBP_ZIKV_AHZ13508	R.FQEAIDNLAVLM*R.A
34535	2	0.82	3.664	0.775	NS4A_SBP_ZIKV_AHZ13508	R.FQEAIDNLAVLM*R.A
34559	3	0.42	2.836	0.662	NS4A_SBP_ZIKV_AHZ13508	R.FQEAIDNLAVLM*R.A
34611	2	0.86	4.039	0.771	NS4A_SBP_ZIKV_AHZ13508	R.FQEAIDNLAVLM*R.A
34634	3	0.54	3.536	0.695	NS4A_SBP_ZIKV_AHZ13508	R.FQEAIDNLAVLM*R.A
34688	2	1.1	3.767	0.79	NS4A_SBP_ZIKV_AHZ13508	R.FQEAIDNLAVLM*R.A
34716	3	0.2	3.297	0.679	NS4A_SBP_ZIKV_AHZ13508	R.FQEAIDNLAVLM*R.A
34765	2	1.13	3.685	0.775	NS4A_SBP_ZIKV_AHZ13508	R.FQEAIDNLAVLM*R.A
34788	3	0.16	3.279	0.62	NS4A_SBP_ZIKV_AHZ13508	R.FQEAIDNLAVLM*R.A
34842	2	1.3	3.458	0.769	NS4A_SBP_ZIKV_AHZ13508	R.FQEAIDNLAVLM*R.A
34867	3	0.56	3.199	0.616	NS4A_SBP_ZIKV_AHZ13508	R.FQEAIDNLAVLM*R.A
34918	2	0.81	3.695	0.776	NS4A_SBP_ZIKV_AHZ13508	R.FQEAIDNLAVLM*R.A
34952	3	0.43	3.208	0.658	NS4A_SBP_ZIKV_AHZ13508	R.FQEAIDNLAVLM*R.A
34981	2	0.33	3.671	0.785	NS4A_SBP_ZIKV_AHZ13508	R.FQEAIDNLAVLM*R.A
35027	3	1.05	3.782	0.72	NS4A_SBP_ZIKV_AHZ13508	R.FQEAIDNLAVLM*R.A
35049	2	1.03	4.108	0.759	NS4A_SBP_ZIKV_AHZ13508	R.FQEAIDNLAVLM*R.A
35091	3	0.57	2.774	0.674	NS4A_SBP_ZIKV_AHZ13508	R.FQEAIDNLAVLM*R.A
35120	2	0.64	3.598	0.79	NS4A_SBP_ZIKV_AHZ13508	R.FQEAIDNLAVLM*R.A
35159	3	0.33	2.98	0.737	NS4A_SBP_ZIKV_AHZ13508	R.FQEAIDNLAVLM*R.A
35195	2	0.73	3.711	0.794	NS4A_SBP_ZIKV_AHZ13508	R.FQEAIDNLAVLM*R.A
35232	3	0.59	3.672	0.726	NS4A_SBP_ZIKV_AHZ13508	R.FQEAIDNLAVLM*R.A
35268	2	0.79	3.597	0.785	NS4A_SBP_ZIKV_AHZ13508	R.FQEAIDNLAVLM*R.A
35303	3	0.67	3.22	0.701	NS4A_SBP_ZIKV_AHZ13508	R.FQEAIDNLAVLM*R.A
35336	2	0.57	3.444	0.803	NS4A_SBP_ZIKV_AHZ13508	R.FQEAIDNLAVLM*R.A
35375	3	0.74	3.022	0.668	NS4A_SBP_ZIKV_AHZ13508	R.FQEAIDNLAVLM*R.A
35402	2	0.64	3.576	0.773	NS4A_SBP_ZIKV_AHZ13508	R.FQEAIDNLAVLM*R.A
35459	3	0.61	2.844	0.651	NS4A_SBP_ZIKV_AHZ13508	R.FQEAIDNLAVLM*R.A
35470	2	0.62	3.486	0.813	NS4A_SBP_ZIKV_AHZ13508	R.FQEAIDNLAVLM*R.A
35533	3	0.6	2.923	0.652	NS4A_SBP_ZIKV_AHZ13508	R.FQEAIDNLAVLM*R.A
35543	2	0.76	3.691	0.787	NS4A_SBP_ZIKV_AHZ13508	R.FQEAIDNLAVLM*R.A
35610	3	0.83	3.083	0.685	NS4A_SBP_ZIKV_AHZ13508	R.FQEAIDNLAVLM*R.A
35619	2	0.81	3.686	0.784	NS4A_SBP_ZIKV_AHZ13508	R.FQEAIDNLAVLM*R.A
35688	3	0.83	3.062	0.666	NS4A_SBP_ZIKV_AHZ13508	R.FQEAIDNLAVLM*R.A
35696	2	0.77	3.847	0.792	NS4A_SBP_ZIKV_AHZ13508	R.FQEAIDNLAVLM*R.A
35765	3	0.91	2.995	0.681	NS4A_SBP_ZIKV_AHZ13508	R.FQEAIDNLAVLM*R.A
35772	2	0.78	3.37	0.767	NS4A_SBP_ZIKV_AHZ13508	R.FQEAIDNLAVLM*R.A
35840	3	0.87	2.799	0.652	NS4A_SBP_ZIKV_AHZ13508	R.FQEAIDNLAVLM*R.A
35849	2	0.74	3.255	0.757	NS4A_SBP_ZIKV_AHZ13508	R.FQEAIDNLAVLM*R.A
35918	3	0.83	2.49	0.604	NS4A_SBP_ZIKV_AHZ13508	R.FQEAIDNLAVLM*R.A
35927	2	0.87	3.297	0.758	NS4A_SBP_ZIKV_AHZ13508	R.FQEAIDNLAVLM*R.A
35994	3	0.77	2.738	0.657	NS4A_SBP_ZIKV_AHZ13508	R.FQEAIDNLAVLM*R.A
36004	2	0.96	3.432	0.766	NS4A_SBP_ZIKV_AHZ13508	R.FQEAIDNLAVLM*R.A
36073	3	0.74	2.482	0.617	NS4A_SBP_ZIKV_AHZ13508	R.FQEAIDNLAVLM*R.A
36081	2	0.98	3.551	0.777	NS4A_SBP_ZIKV_AHZ13508	R.FQEAIDNLAVLM*R.A
36148	3	0.71	2.429	0.617	NS4A_SBP_ZIKV_AHZ13508	R.FQEAIDNLAVLM*R.A
36157	2	0.96	3.267	0.791	NS4A_SBP_ZIKV_AHZ13508	R.FQEAIDNLAVLM*R.A
36231	3	0.97	2.729	0.624	NS4A_SBP_ZIKV_AHZ13508	R.FQEAIDNLAVLM*R.A
36234	2	1.04	3.363	0.755	NS4A_SBP_ZIKV_AHZ13508	R.FQEAIDNLAVLM*R.A
36311	2	1	3.776	0.781	NS4A_SBP_ZIKV_AHZ13508	R.FQEAIDNLAVLM*R.A
36389	2	-0.03	3.766	0.798	NS4A_SBP_ZIKV_AHZ13508	R.FQEAIDNLAVLM*R.A
36463	2	-1.48	3.867	0.794	NS4A_SBP_ZIKV_AHZ13508	R.FQEAIDNLAVLM*R.A
37027	3	0.21	2.53	0.632	NS4A_SBP_ZIKV_AHZ13508	R.FQEAIDNLAVLM*R.A
37081	2	0.48	3.77	0.803	NS4A_SBP_ZIKV_AHZ13508	R.FQEAIDNLAVLM*R.A
37103	3	0.52	2.957	0.612	NS4A_SBP_ZIKV_AHZ13508	R.FQEAIDNLAVLM*R.A
37170	2	0.91	3.495	0.78	NS4A_SBP_ZIKV_AHZ13508	R.FQEAIDNLAVLM*R.A
37180	3	0.53	3.379	0.684	NS4A_SBP_ZIKV_AHZ13508	R.FQEAIDNLAVLM*R.A
37246	2	0.48	3.649	0.789	NS4A_SBP_ZIKV_AHZ13508	R.FQEAIDNLAVLM*R.A
37256	3	0.61	2.647	0.591	NS4A_SBP_ZIKV_AHZ13508	R.FQEAIDNLAVLM*R.A
37333	3	0.83	2.812	0.639	NS4A_SBP_ZIKV_AHZ13508	R.FQEAIDNLAVLM*R.A
37334	2	0.44	3.736	0.784	NS4A_SBP_ZIKV_AHZ13508	R.FQEAIDNLAVLM*R.A
37424	2	0.74	2.198	0.762	NS4A_SBP_ZIKV_AHZ13508	R.FQEAIDNLAVLM*R.A
37426	3	1.27	2.336	0.663	NS4A_SBP_ZIKV_AHZ13508	R.FQEAIDNLAVLM*R.A
37510	2	1.33	2.16	0.764	NS4A_SBP_ZIKV_AHZ13508	R.FQEAIDNLAVLM*R.A
37586	2	2.1	3.15	0.836	NS4A_SBP_ZIKV_AHZ13508	R.FQEAIDNLAVLM*R.A
37665	2	2.22	3.579	0.779	NS4A_SBP_ZIKV_AHZ13508	R.FQEAIDNLAVLM*R.A
37667	3	3.03	2.82	0.68	NS4A_SBP_ZIKV_AHZ13508	R.FQEAIDNLAVLM*R.A
37741	2	1.34	3.279	0.756	NS4A_SBP_ZIKV_AHZ13508	R.FQEAIDNLAVLM*R.A
37748	3	1.17	3.311	0.673	NS4A_SBP_ZIKV_AHZ13508	R.FQEAIDNLAVLM*R.A
37818	2	1.04	3.542	0.742	NS4A_SBP_ZIKV_AHZ13508	R.FQEAIDNLAVLM*R.A
37823	3	1.2	2.729	0.636	NS4A_SBP_ZIKV_AHZ13508	R.FQEAIDNLAVLM*R.A
37895	2	0.65	3.719	0.788	NS4A_SBP_ZIKV_AHZ13508	R.FQEAIDNLAVLM*R.A
37899	3	0.72	2.744	0.629	NS4A_SBP_ZIKV_AHZ13508	R.FQEAIDNLAVLM*R.A
37974	3	0.83	2.372	0.643	NS4A_SBP_ZIKV_AHZ13508	R.FQEAIDNLAVLM*R.A
38051	3	0.79	2.954	0.746	NS4A_SBP_ZIKV_AHZ13508	R.FQEAIDNLAVLM*R.A
38203	3	0.48	2.662	0.659	NS4A_SBP_ZIKV_AHZ13508	R.FQEAIDNLAVLM*R.A
38438	3	0.75	2.402	0.625	NS4A_SBP_ZIKV_AHZ13508	R.FQEAIDNLAVLM*R.A
38515	3	0.73	2.848	0.654	NS4A_SBP_ZIKV_AHZ13508	R.FQEAIDNLAVLM*R.A
38576	2	1.37	3.592	0.777	NS4A_SBP_ZIKV_AHZ13508	R.FQEAIDNLAVLM*R.A
38590	3	0.81	2.475	0.581	NS4A_SBP_ZIKV_AHZ13508	R.FQEAIDNLAVLM*R.A
38654	2	1.4	3.155	0.811	NS4A_SBP_ZIKV_AHZ13508	R.FQEAIDNLAVLM*R.A
38731	2	1.33	2.02	0.749	NS4A_SBP_ZIKV_AHZ13508	R.FQEAIDNLAVLM*R.A
38807	2	1.41	2.325	0.789	NS4A_SBP_ZIKV_AHZ13508	R.FQEAIDNLAVLM*R.A
38884	2	1.5	2.608	0.811	NS4A_SBP_ZIKV_AHZ13508	R.FQEAIDNLAVLM*R.A
38961	2	1.56	2.79	0.814	NS4A_SBP_ZIKV_AHZ13508	R.FQEAIDNLAVLM*R.A
39038	2	1.68	2.454	0.781	NS4A_SBP_ZIKV_AHZ13508	R.FQEAIDNLAVLM*R.A
39118	2	2.38	2.522	0.8	NS4A_SBP_ZIKV_AHZ13508	R.FQEAIDNLAVLM*R.A
39195	2	3.05	3.362	0.752	NS4A_SBP_ZIKV_AHZ13508	R.FQEAIDNLAVLM*R.A
39271	2	4.41	2.902	0.817	NS4A_SBP_ZIKV_AHZ13508	R.FQEAIDNLAVLM*R.A
39346	2	2.99	3.168	0.838	NS4A_SBP_ZIKV_AHZ13508	R.FQEAIDNLAVLM*R.A
39359	3	0.85	2.335	0.605	NS4A_SBP_ZIKV_AHZ13508	R.FQEAIDNLAVLM*R.A
39423	2	2.02	3.884	0.762	NS4A_SBP_ZIKV_AHZ13508	R.FQEAIDNLAVLM*R.A
39515	3	0.61	2.802	0.598	NS4A_SBP_ZIKV_AHZ13508	R.FQEAIDNLAVLM*R.A
39977	3	-0.49	2.622	0.622	NS4A_SBP_ZIKV_AHZ13508	R.FQEAIDNLAVLM*R.A
40063	2	2.74	2.502	0.704	NS4A_SBP_ZIKV_AHZ13508	R.FQEAIDNLAVLM*R.A
40441	2	4.81	2.164	0.813	NS4A_SBP_ZIKV_AHZ13508	R.FQEAIDNLAVLM*R.A
40513	2	3.95	2.858	0.803	NS4A_SBP_ZIKV_AHZ13508	R.FQEAIDNLAVLM*R.A
40590	2	3.51	3.563	0.757	NS4A_SBP_ZIKV_AHZ13508	R.FQEAIDNLAVLM*R.A
40667	2	3.65	2.684	0.788	NS4A_SBP_ZIKV_AHZ13508	R.FQEAIDNLAVLM*R.A
40744	2	2.84	3.239	0.733	NS4A_SBP_ZIKV_AHZ13508	R.FQEAIDNLAVLM*R.A
40776	3	1.1	3.133	0.68	NS4A_SBP_ZIKV_AHZ13508	R.FQEAIDNLAVLM*R.A
40815	2	1.7	2.945	0.724	NS4A_SBP_ZIKV_AHZ13508	R.FQEAIDNLAVLM*R.A
40845	3	0.79	2.913	0.658	NS4A_SBP_ZIKV_AHZ13508	R.FQEAIDNLAVLM*R.A
40892	2	1.71	3.175	0.746	NS4A_SBP_ZIKV_AHZ13508	R.FQEAIDNLAVLM*R.A
40928	3	0.76	2.751	0.618	NS4A_SBP_ZIKV_AHZ13508	R.FQEAIDNLAVLM*R.A
40969	2	1.41	3.226	0.745	NS4A_SBP_ZIKV_AHZ13508	R.FQEAIDNLAVLM*R.A
41005	3	0.87	2.892	0.664	NS4A_SBP_ZIKV_AHZ13508	R.FQEAIDNLAVLM*R.A
41046	2	1.52	3.256	0.747	NS4A_SBP_ZIKV_AHZ13508	R.FQEAIDNLAVLM*R.A
41122	2	1.29	3.346	0.755	NS4A_SBP_ZIKV_AHZ13508	R.FQEAIDNLAVLM*R.A
41158	3	0.66	3.001	0.638	NS4A_SBP_ZIKV_AHZ13508	R.FQEAIDNLAVLM*R.A
41200	2	1.43	3.363	0.762	NS4A_SBP_ZIKV_AHZ13508	R.FQEAIDNLAVLM*R.A
41235	3	0.81	2.357	0.603	NS4A_SBP_ZIKV_AHZ13508	R.FQEAIDNLAVLM*R.A
41277	2	1.34	3.332	0.753	NS4A_SBP_ZIKV_AHZ13508	R.FQEAIDNLAVLM*R.A
41353	2	1.61	2.184	0.75	NS4A_SBP_ZIKV_AHZ13508	R.FQEAIDNLAVLM*R.A
41431	2	1.71	2.407	0.79	NS4A_SBP_ZIKV_AHZ13508	R.FQEAIDNLAVLM*R.A
41506	2	1.77	2.544	0.805	NS4A_SBP_ZIKV_AHZ13508	R.FQEAIDNLAVLM*R.A
41573	2	2	3.036	0.828	NS4A_SBP_ZIKV_AHZ13508	R.FQEAIDNLAVLM*R.A
41650	2	2.18	3.428	0.76	NS4A_SBP_ZIKV_AHZ13508	R.FQEAIDNLAVLM*R.A
41727	2	1.76	3.412	0.759	NS4A_SBP_ZIKV_AHZ13508	R.FQEAIDNLAVLM*R.A
41763	3	0.7	2.841	0.671	NS4A_SBP_ZIKV_AHZ13508	R.FQEAIDNLAVLM*R.A
41804	2	1.6	3.143	0.769	NS4A_SBP_ZIKV_AHZ13508	R.FQEAIDNLAVLM*R.A
41840	3	0.6	2.315	0.63	NS4A_SBP_ZIKV_AHZ13508	R.FQEAIDNLAVLM*R.A
41881	2	1.88	2.946	0.836	NS4A_SBP_ZIKV_AHZ13508	R.FQEAIDNLAVLM*R.A
41959	2	1.13	3.741	0.791	NS4A_SBP_ZIKV_AHZ13508	R.FQEAIDNLAVLM*R.A
41992	3	0.68	2.704	0.684	NS4A_SBP_ZIKV_AHZ13508	R.FQEAIDNLAVLM*R.A
42026	2	-0.46	3.115	0.737	NS4A_SBP_ZIKV_AHZ13508	R.FQEAIDNLAVLM*R.A
42060	3	0.72	2.992	0.75	NS4A_SBP_ZIKV_AHZ13508	R.FQEAIDNLAVLM*R.A
42126	3	0.87	2.859	0.716	NS4A_SBP_ZIKV_AHZ13508	R.FQEAIDNLAVLM*R.A
42195	3	0.89	2.928	0.643	NS4A_SBP_ZIKV_AHZ13508	R.FQEAIDNLAVLM*R.A
42245	2	0.91	3.704	0.777	NS4A_SBP_ZIKV_AHZ13508	R.FQEAIDNLAVLM*R.A
42266	3	0.58	2.819	0.678	NS4A_SBP_ZIKV_AHZ13508	R.FQEAIDNLAVLM*R.A
42321	2	1.25	3.217	0.751	NS4A_SBP_ZIKV_AHZ13508	R.FQEAIDNLAVLM*R.A
42421	2	2	2.721	0.814	NS4A_SBP_ZIKV_AHZ13508	R.FQEAIDNLAVLM*R.A
42499	2	2.16	2.714	0.818	NS4A_SBP_ZIKV_AHZ13508	R.FQEAIDNLAVLM*R.A
42575	2	1.91	2.464	0.789	NS4A_SBP_ZIKV_AHZ13508	R.FQEAIDNLAVLM*R.A
42651	2	1.73	2.77	0.816	NS4A_SBP_ZIKV_AHZ13508	R.FQEAIDNLAVLM*R.A
42654	3	1.07	2.575	0.707	NS4A_SBP_ZIKV_AHZ13508	R.FQEAIDNLAVLM*R.A
42728	2	1.8	2.164	0.776	NS4A_SBP_ZIKV_AHZ13508	R.FQEAIDNLAVLM*R.A
42804	2	1.67	2.832	0.81	NS4A_SBP_ZIKV_AHZ13508	R.FQEAIDNLAVLM*R.A
42881	2	1.82	2.898	0.807	NS4A_SBP_ZIKV_AHZ13508	R.FQEAIDNLAVLM*R.A
42958	2	1.7	3.302	0.71	NS4A_SBP_ZIKV_AHZ13508	R.FQEAIDNLAVLM*R.A
42959	3	0.7	2.352	0.626	NS4A_SBP_ZIKV_AHZ13508	R.FQEAIDNLAVLM*R.A
43024	2	1.69	2.985	0.836	NS4A_SBP_ZIKV_AHZ13508	R.FQEAIDNLAVLM*R.A
43101	2	2.03	2.651	0.819	NS4A_SBP_ZIKV_AHZ13508	R.FQEAIDNLAVLM*R.A
43168	2	2.01	3.468	0.769	NS4A_SBP_ZIKV_AHZ13508	R.FQEAIDNLAVLM*R.A
43244	2	1.79	3.016	0.844	NS4A_SBP_ZIKV_AHZ13508	R.FQEAIDNLAVLM*R.A
43310	2	1.67	2.873	0.833	NS4A_SBP_ZIKV_AHZ13508	R.FQEAIDNLAVLM*R.A
43377	2	1.96	2.964	0.834	NS4A_SBP_ZIKV_AHZ13508	R.FQEAIDNLAVLM*R.A
43423	3	0.55	2.35	0.604	NS4A_SBP_ZIKV_AHZ13508	R.FQEAIDNLAVLM*R.A
43453	2	1.96	3.804	0.78	NS4A_SBP_ZIKV_AHZ13508	R.FQEAIDNLAVLM*R.A
43499	3	0.51	2.625	0.712	NS4A_SBP_ZIKV_AHZ13508	R.FQEAIDNLAVLM*R.A
43526	2	2.01	3.39	0.76	NS4A_SBP_ZIKV_AHZ13508	R.FQEAIDNLAVLM*R.A
43571	3	0.61	2.237	0.643	NS4A_SBP_ZIKV_AHZ13508	R.FQEAIDNLAVLM*R.A
43602	2	2.06	3.643	0.771	NS4A_SBP_ZIKV_AHZ13508	R.FQEAIDNLAVLM*R.A
43679	2	1.68	3.376	0.774	NS4A_SBP_ZIKV_AHZ13508	R.FQEAIDNLAVLM*R.A
43726	3	0.77	2.231	0.545	NS4A_SBP_ZIKV_AHZ13508	R.FQEAIDNLAVLM*R.A
43745	2	1.5	3.236	0.741	NS4A_SBP_ZIKV_AHZ13508	R.FQEAIDNLAVLM*R.A
43802	3	0.78	2.608	0.616	NS4A_SBP_ZIKV_AHZ13508	R.FQEAIDNLAVLM*R.A
43813	2	1.47	3.375	0.755	NS4A_SBP_ZIKV_AHZ13508	R.FQEAIDNLAVLM*R.A
43889	2	1.68	2.97	0.818	NS4A_SBP_ZIKV_AHZ13508	R.FQEAIDNLAVLM*R.A
43956	3	0.79	2.285	0.583	NS4A_SBP_ZIKV_AHZ13508	R.FQEAIDNLAVLM*R.A
43966	2	1.49	3.254	0.768	NS4A_SBP_ZIKV_AHZ13508	R.FQEAIDNLAVLM*R.A
44043	2	1.47	3.613	0.768	NS4A_SBP_ZIKV_AHZ13508	R.FQEAIDNLAVLM*R.A
44110	3	0.5	2.324	0.641	NS4A_SBP_ZIKV_AHZ13508	R.FQEAIDNLAVLM*R.A
44119	2	1.22	3.531	0.771	NS4A_SBP_ZIKV_AHZ13508	R.FQEAIDNLAVLM*R.A
44187	3	0.5	2.53	0.624	NS4A_SBP_ZIKV_AHZ13508	R.FQEAIDNLAVLM*R.A
44198	2	1.33	3.371	0.755	NS4A_SBP_ZIKV_AHZ13508	R.FQEAIDNLAVLM*R.A
44265	3	0.68	2.6	0.646	NS4A_SBP_ZIKV_AHZ13508	R.FQEAIDNLAVLM*R.A
44274	2	1.54	3.688	0.792	NS4A_SBP_ZIKV_AHZ13508	R.FQEAIDNLAVLM*R.A
44351	2	1.43	3.247	0.771	NS4A_SBP_ZIKV_AHZ13508	R.FQEAIDNLAVLM*R.A
44427	2	1.54	3.188	0.822	NS4A_SBP_ZIKV_AHZ13508	R.FQEAIDNLAVLM*R.A
44493	2	1.55	3.365	0.749	NS4A_SBP_ZIKV_AHZ13508	R.FQEAIDNLAVLM*R.A
44494	3	0.74	2.483	0.625	NS4A_SBP_ZIKV_AHZ13508	R.FQEAIDNLAVLM*R.A
44570	2	1.42	3.109	0.735	NS4A_SBP_ZIKV_AHZ13508	R.FQEAIDNLAVLM*R.A
44573	3	0.61	2.282	0.608	NS4A_SBP_ZIKV_AHZ13508	R.FQEAIDNLAVLM*R.A
44649	2	1.57	3.4	0.753	NS4A_SBP_ZIKV_AHZ13508	R.FQEAIDNLAVLM*R.A
44726	2	1.91	3.39	0.751	NS4A_SBP_ZIKV_AHZ13508	R.FQEAIDNLAVLM*R.A
44801	2	2.41	3.61	0.749	NS4A_SBP_ZIKV_AHZ13508	R.FQEAIDNLAVLM*R.A
44804	3	0.69	2.417	0.567	NS4A_SBP_ZIKV_AHZ13508	R.FQEAIDNLAVLM*R.A
44879	2	2.75	3.588	0.774	NS4A_SBP_ZIKV_AHZ13508	R.FQEAIDNLAVLM*R.A
44881	3	0.76	2.627	0.613	NS4A_SBP_ZIKV_AHZ13508	R.FQEAIDNLAVLM*R.A
44956	2	3.48	3.472	0.764	NS4A_SBP_ZIKV_AHZ13508	R.FQEAIDNLAVLM*R.A
44958	3	0.74	3.035	0.672	NS4A_SBP_ZIKV_AHZ13508	R.FQEAIDNLAVLM*R.A
45034	2	3.91	3.619	0.765	NS4A_SBP_ZIKV_AHZ13508	R.FQEAIDNLAVLM*R.A
45038	3	0.88	2.352	0.686	NS4A_SBP_ZIKV_AHZ13508	R.FQEAIDNLAVLM*R.A
45104	2	4.04	3.539	0.772	NS4A_SBP_ZIKV_AHZ13508	R.FQEAIDNLAVLM*R.A
45114	3	1.19	2.376	0.597	NS4A_SBP_ZIKV_AHZ13508	R.FQEAIDNLAVLM*R.A
45181	2	3.13	3.217	0.757	NS4A_SBP_ZIKV_AHZ13508	R.FQEAIDNLAVLM*R.A
45191	3	1.09	2.919	0.615	NS4A_SBP_ZIKV_AHZ13508	R.FQEAIDNLAVLM*R.A
45257	2	2.32	3.191	0.739	NS4A_SBP_ZIKV_AHZ13508	R.FQEAIDNLAVLM*R.A
45334	2	2.07	2.637	0.8	NS4A_SBP_ZIKV_AHZ13508	R.FQEAIDNLAVLM*R.A
45410	2	1.76	3.213	0.763	NS4A_SBP_ZIKV_AHZ13508	R.FQEAIDNLAVLM*R.A
45487	2	1.45	3.547	0.767	NS4A_SBP_ZIKV_AHZ13508	R.FQEAIDNLAVLM*R.A
45489	3	0.5	2.412	0.626	NS4A_SBP_ZIKV_AHZ13508	R.FQEAIDNLAVLM*R.A
45562	2	1.71	3.13	0.731	NS4A_SBP_ZIKV_AHZ13508	R.FQEAIDNLAVLM*R.A
45639	2	1.89	2.524	0.806	NS4A_SBP_ZIKV_AHZ13508	R.FQEAIDNLAVLM*R.A
45707	2	1.56	3.291	0.727	NS4A_SBP_ZIKV_AHZ13508	R.FQEAIDNLAVLM*R.A
45785	2	1.4	3.037	0.695	NS4A_SBP_ZIKV_AHZ13508	R.FQEAIDNLAVLM*R.A
45857	2	1.19	3.402	0.734	NS4A_SBP_ZIKV_AHZ13508	R.FQEAIDNLAVLM*R.A
45866	3	0.66	2.406	0.697	NS4A_SBP_ZIKV_AHZ13508	R.FQEAIDNLAVLM*R.A
45928	2	1.24	3.543	0.749	NS4A_SBP_ZIKV_AHZ13508	R.FQEAIDNLAVLM*R.A
45942	3	0.7	2.418	0.623	NS4A_SBP_ZIKV_AHZ13508	R.FQEAIDNLAVLM*R.A
46005	2	1.71	3.073	0.706	NS4A_SBP_ZIKV_AHZ13508	R.FQEAIDNLAVLM*R.A
46082	2	1.89	2.768	0.767	NS4A_SBP_ZIKV_AHZ13508	R.FQEAIDNLAVLM*R.A
46159	2	1.97	2.489	0.8	NS4A_SBP_ZIKV_AHZ13508	R.FQEAIDNLAVLM*R.A
46235	2	1.85	3.037	0.732	NS4A_SBP_ZIKV_AHZ13508	R.FQEAIDNLAVLM*R.A
46312	2	1.93	3.192	0.725	NS4A_SBP_ZIKV_AHZ13508	R.FQEAIDNLAVLM*R.A
46389	2	1.91	2.572	0.789	NS4A_SBP_ZIKV_AHZ13508	R.FQEAIDNLAVLM*R.A
46455	2	1.76	3.103	0.722	NS4A_SBP_ZIKV_AHZ13508	R.FQEAIDNLAVLM*R.A
46529	2	1.39	3.076	0.726	NS4A_SBP_ZIKV_AHZ13508	R.FQEAIDNLAVLM*R.A
46551	3	0.79	2.329	0.593	NS4A_SBP_ZIKV_AHZ13508	R.FQEAIDNLAVLM*R.A
46606	2	2	3.518	0.751	NS4A_SBP_ZIKV_AHZ13508	R.FQEAIDNLAVLM*R.A
46630	3	0.71	3.136	0.71	NS4A_SBP_ZIKV_AHZ13508	R.FQEAIDNLAVLM*R.A
46715	2	2.09	2.832	0.815	NS4A_SBP_ZIKV_AHZ13508	R.FQEAIDNLAVLM*R.A
46790	2	1.8	2.93	0.695	NS4A_SBP_ZIKV_AHZ13508	R.FQEAIDNLAVLM*R.A
46866	2	1.76	2.962	0.722	NS4A_SBP_ZIKV_AHZ13508	R.FQEAIDNLAVLM*R.A
46932	2	1.41	2.886	0.759	NS4A_SBP_ZIKV_AHZ13508	R.FQEAIDNLAVLM*R.A
47009	2	1.17	3.175	0.772	NS4A_SBP_ZIKV_AHZ13508	R.FQEAIDNLAVLM*R.A
47074	3	0.62	2.244	0.655	NS4A_SBP_ZIKV_AHZ13508	R.FQEAIDNLAVLM*R.A
47082	2	1.28	3.516	0.756	NS4A_SBP_ZIKV_AHZ13508	R.FQEAIDNLAVLM*R.A
47144	3	0.7	2.467	0.627	NS4A_SBP_ZIKV_AHZ13508	R.FQEAIDNLAVLM*R.A
47253	2	-4.23	3.092	0.75	NS4A_SBP_ZIKV_AHZ13508	R.FQEAIDNLAVLM*R.A
47299	3	0.55	2.282	0.548	NS4A_SBP_ZIKV_AHZ13508	R.FQEAIDNLAVLM*R.A
47375	3	0.46	2.737	0.647	NS4A_SBP_ZIKV_AHZ13508	R.FQEAIDNLAVLM*R.A
47514	2	0.49	2.84	0.711	NS4A_SBP_ZIKV_AHZ13508	R.FQEAIDNLAVLM*R.A
47523	3	0.67	2.536	0.598	NS4A_SBP_ZIKV_AHZ13508	R.FQEAIDNLAVLM*R.A
47592	3	0.54	2.417	0.683	NS4A_SBP_ZIKV_AHZ13508	R.FQEAIDNLAVLM*R.A
47739	3	0.45	2.229	0.518	NS4A_SBP_ZIKV_AHZ13508	R.FQEAIDNLAVLM*R.A
47760	2	-4.31	3.114	0.714	NS4A_SBP_ZIKV_AHZ13508	R.FQEAIDNLAVLM*R.A
47809	3	0.48	2.391	0.6	NS4A_SBP_ZIKV_AHZ13508	R.FQEAIDNLAVLM*R.A
48029	3	0.27	2.528	0.667	NS4A_SBP_ZIKV_AHZ13508	R.FQEAIDNLAVLM*R.A
48364	3	0.76	2.516	0.647	NS4A_SBP_ZIKV_AHZ13508	R.FQEAIDNLAVLM*R.A
48518	3	0.67	2.313	0.562	NS4A_SBP_ZIKV_AHZ13508	R.FQEAIDNLAVLM*R.A
48733	3	0.67	2.692	0.62	NS4A_SBP_ZIKV_AHZ13508	R.FQEAIDNLAVLM*R.A
49083	3	0.6	2.53	0.638	NS4A_SBP_ZIKV_AHZ13508	R.FQEAIDNLAVLM*R.A
49151	3	0.64	2.368	0.583	NS4A_SBP_ZIKV_AHZ13508	R.FQEAIDNLAVLM*R.A
49506	3	0.66	2.304	0.586	NS4A_SBP_ZIKV_AHZ13508	R.FQEAIDNLAVLM*R.A
49582	3	0.5	2.262	0.52	NS4A_SBP_ZIKV_AHZ13508	R.FQEAIDNLAVLM*R.A
49804	3	0.57	2.249	0.696	NS4A_SBP_ZIKV_AHZ13508	R.FQEAIDNLAVLM*R.A
49879	3	0.51	2.8	0.626	NS4A_SBP_ZIKV_AHZ13508	R.FQEAIDNLAVLM*R.A
50312	3	0.65	2.259	0.643	NS4A_SBP_ZIKV_AHZ13508	R.FQEAIDNLAVLM*R.A
50462	3	0.62	2.707	0.62	NS4A_SBP_ZIKV_AHZ13508	R.FQEAIDNLAVLM*R.A
50531	3	0.61	2.633	0.674	NS4A_SBP_ZIKV_AHZ13508	R.FQEAIDNLAVLM*R.A
50820	3	0.59	2.289	0.632	NS4A_SBP_ZIKV_AHZ13508	R.FQEAIDNLAVLM*R.A
50895	3	0.51	2.607	0.608	NS4A_SBP_ZIKV_AHZ13508	R.FQEAIDNLAVLM*R.A
50964	3	0.57	2.638	0.607	NS4A_SBP_ZIKV_AHZ13508	R.FQEAIDNLAVLM*R.A
51037	3	0.55	2.218	0.628	NS4A_SBP_ZIKV_AHZ13508	R.FQEAIDNLAVLM*R.A
51106	3	0.47	2.332	0.636	NS4A_SBP_ZIKV_AHZ13508	R.FQEAIDNLAVLM*R.A
51244	3	0.57	2.474	0.592	NS4A_SBP_ZIKV_AHZ13508	R.FQEAIDNLAVLM*R.A
51315	3	0.44	2.311	0.614	NS4A_SBP_ZIKV_AHZ13508	R.FQEAIDNLAVLM*R.A
51348	2	0.87	3.131	0.731	NS4A_SBP_ZIKV_AHZ13508	R.FQEAIDNLAVLM*R.A
51420	2	1.64	3.292	0.768	NS4A_SBP_ZIKV_AHZ13508	R.FQEAIDNLAVLM*R.A
51493	2	1.59	3.106	0.759	NS4A_SBP_ZIKV_AHZ13508	R.FQEAIDNLAVLM*R.A
51570	2	1.5	3.149	0.723	NS4A_SBP_ZIKV_AHZ13508	R.FQEAIDNLAVLM*R.A
51639	2	1.75	3.608	0.762	NS4A_SBP_ZIKV_AHZ13508	R.FQEAIDNLAVLM*R.A
51706	2	1.43	3.234	0.751	NS4A_SBP_ZIKV_AHZ13508	R.FQEAIDNLAVLM*R.A
51716	3	0.68	2.365	0.654	NS4A_SBP_ZIKV_AHZ13508	R.FQEAIDNLAVLM*R.A
51775	2	1.71	3.353	0.754	NS4A_SBP_ZIKV_AHZ13508	R.FQEAIDNLAVLM*R.A
51839	2	1.67	3.232	0.726	NS4A_SBP_ZIKV_AHZ13508	R.FQEAIDNLAVLM*R.A
51858	3	0.57	2.443	0.663	NS4A_SBP_ZIKV_AHZ13508	R.FQEAIDNLAVLM*R.A
51906	2	1.56	3.597	0.75	NS4A_SBP_ZIKV_AHZ13508	R.FQEAIDNLAVLM*R.A
51973	2	1.88	3.294	0.723	NS4A_SBP_ZIKV_AHZ13508	R.FQEAIDNLAVLM*R.A
52000	3	0.49	2.456	0.609	NS4A_SBP_ZIKV_AHZ13508	R.FQEAIDNLAVLM*R.A
52038	2	1.89	3.708	0.761	NS4A_SBP_ZIKV_AHZ13508	R.FQEAIDNLAVLM*R.A
52110	2	1.47	3.453	0.748	NS4A_SBP_ZIKV_AHZ13508	R.FQEAIDNLAVLM*R.A
52176	2	1.66	3.461	0.779	NS4A_SBP_ZIKV_AHZ13508	R.FQEAIDNLAVLM*R.A
52241	2	1.46	3.273	0.731	NS4A_SBP_ZIKV_AHZ13508	R.FQEAIDNLAVLM*R.A
52308	2	1.41	3.263	0.756	NS4A_SBP_ZIKV_AHZ13508	R.FQEAIDNLAVLM*R.A
52339	3	0.73	2.212	0.619	NS4A_SBP_ZIKV_AHZ13508	R.FQEAIDNLAVLM*R.A
52377	2	1.19	2.992	0.715	NS4A_SBP_ZIKV_AHZ13508	R.FQEAIDNLAVLM*R.A
52448	2	1.43	3.44	0.746	NS4A_SBP_ZIKV_AHZ13508	R.FQEAIDNLAVLM*R.A
52515	2	1.6	3.28	0.74	NS4A_SBP_ZIKV_AHZ13508	R.FQEAIDNLAVLM*R.A
52585	2	1.65	3.253	0.733	NS4A_SBP_ZIKV_AHZ13508	R.FQEAIDNLAVLM*R.A
52660	2	1.43	2.966	0.746	NS4A_SBP_ZIKV_AHZ13508	R.FQEAIDNLAVLM*R.A
52726	2	1.23	3.354	0.765	NS4A_SBP_ZIKV_AHZ13508	R.FQEAIDNLAVLM*R.A
52764	3	0.69	2.549	0.619	NS4A_SBP_ZIKV_AHZ13508	R.FQEAIDNLAVLM*R.A
52789	2	1.08	3.055	0.722	NS4A_SBP_ZIKV_AHZ13508	R.FQEAIDNLAVLM*R.A
52853	2	1.08	3.335	0.747	NS4A_SBP_ZIKV_AHZ13508	R.FQEAIDNLAVLM*R.A
52919	2	1.33	3.371	0.751	NS4A_SBP_ZIKV_AHZ13508	R.FQEAIDNLAVLM*R.A
52973	3	0.61	2.361	0.65	NS4A_SBP_ZIKV_AHZ13508	R.FQEAIDNLAVLM*R.A
52994	2	1.48	3.649	0.767	NS4A_SBP_ZIKV_AHZ13508	R.FQEAIDNLAVLM*R.A
53039	3	0.6	2.514	0.634	NS4A_SBP_ZIKV_AHZ13508	R.FQEAIDNLAVLM*R.A
53066	2	1.5	2.926	0.726	NS4A_SBP_ZIKV_AHZ13508	R.FQEAIDNLAVLM*R.A
53107	3	0.74	2.339	0.66	NS4A_SBP_ZIKV_AHZ13508	R.FQEAIDNLAVLM*R.A
53133	2	1.59	3.5	0.765	NS4A_SBP_ZIKV_AHZ13508	R.FQEAIDNLAVLM*R.A
53198	2	1.47	3.296	0.775	NS4A_SBP_ZIKV_AHZ13508	R.FQEAIDNLAVLM*R.A
53267	2	1.61	3.406	0.757	NS4A_SBP_ZIKV_AHZ13508	R.FQEAIDNLAVLM*R.A
53335	2	1.5	3.203	0.763	NS4A_SBP_ZIKV_AHZ13508	R.FQEAIDNLAVLM*R.A
53404	2	1.57	3.022	0.728	NS4A_SBP_ZIKV_AHZ13508	R.FQEAIDNLAVLM*R.A
53473	2	2.19	3.662	0.799	NS4A_SBP_ZIKV_AHZ13508	R.FQEAIDNLAVLM*R.A
53540	2	2.4	3.133	0.737	NS4A_SBP_ZIKV_AHZ13508	R.FQEAIDNLAVLM*R.A
53602	2	2.76	3.405	0.765	NS4A_SBP_ZIKV_AHZ13508	R.FQEAIDNLAVLM*R.A
53659	3	0.32	2.209	0.603	NS4A_SBP_ZIKV_AHZ13508	R.FQEAIDNLAVLM*R.A
53670	2	2.9	3.389	0.753	NS4A_SBP_ZIKV_AHZ13508	R.FQEAIDNLAVLM*R.A
53727	3	0.46	2.494	0.634	NS4A_SBP_ZIKV_AHZ13508	R.FQEAIDNLAVLM*R.A
53735	2	3.17	2.821	0.779	NS4A_SBP_ZIKV_AHZ13508	R.FQEAIDNLAVLM*R.A
53789	3	0.43	2.975	0.656	NS4A_SBP_ZIKV_AHZ13508	R.FQEAIDNLAVLM*R.A
53795	2	3.09	3.417	0.768	NS4A_SBP_ZIKV_AHZ13508	R.FQEAIDNLAVLM*R.A
53858	2	2.46	3.193	0.756	NS4A_SBP_ZIKV_AHZ13508	R.FQEAIDNLAVLM*R.A
53924	2	1.98	2.81	0.719	NS4A_SBP_ZIKV_AHZ13508	R.FQEAIDNLAVLM*R.A
53925	3	0.63	2.718	0.622	NS4A_SBP_ZIKV_AHZ13508	R.FQEAIDNLAVLM*R.A
53989	2	1.52	3.143	0.752	NS4A_SBP_ZIKV_AHZ13508	R.FQEAIDNLAVLM*R.A
54062	2	1.61	3.155	0.744	NS4A_SBP_ZIKV_AHZ13508	R.FQEAIDNLAVLM*R.A
54126	2	1.68	3.291	0.744	NS4A_SBP_ZIKV_AHZ13508	R.FQEAIDNLAVLM*R.A
54137	3	0.68	2.403	0.614	NS4A_SBP_ZIKV_AHZ13508	R.FQEAIDNLAVLM*R.A
54195	2	1.75	3.55	0.759	NS4A_SBP_ZIKV_AHZ13508	R.FQEAIDNLAVLM*R.A
54265	2	1.87	3.359	0.752	NS4A_SBP_ZIKV_AHZ13508	R.FQEAIDNLAVLM*R.A
54329	2	1.54	3.322	0.753	NS4A_SBP_ZIKV_AHZ13508	R.FQEAIDNLAVLM*R.A
54392	2	1.78	2.954	0.727	NS4A_SBP_ZIKV_AHZ13508	R.FQEAIDNLAVLM*R.A
54463	2	1.7	2.797	0.733	NS4A_SBP_ZIKV_AHZ13508	R.FQEAIDNLAVLM*R.A
54528	2	1.66	3.316	0.808	NS4A_SBP_ZIKV_AHZ13508	R.FQEAIDNLAVLM*R.A
54595	2	1.83	2.607	0.741	NS4A_SBP_ZIKV_AHZ13508	R.FQEAIDNLAVLM*R.A
54660	2	1.47	3.582	0.768	NS4A_SBP_ZIKV_AHZ13508	R.FQEAIDNLAVLM*R.A
54722	2	1.58	2.985	0.729	NS4A_SBP_ZIKV_AHZ13508	R.FQEAIDNLAVLM*R.A
54790	2	1.75	3.417	0.802	NS4A_SBP_ZIKV_AHZ13508	R.FQEAIDNLAVLM*R.A
54857	2	1.4	3.296	0.793	NS4A_SBP_ZIKV_AHZ13508	R.FQEAIDNLAVLM*R.A
54867	3	0.67	2.544	0.659	NS4A_SBP_ZIKV_AHZ13508	R.FQEAIDNLAVLM*R.A
54920	2	1.73	3.361	0.76	NS4A_SBP_ZIKV_AHZ13508	R.FQEAIDNLAVLM*R.A
54931	3	0.7	2.356	0.622	NS4A_SBP_ZIKV_AHZ13508	R.FQEAIDNLAVLM*R.A
54990	2	1.55	3.206	0.775	NS4A_SBP_ZIKV_AHZ13508	R.FQEAIDNLAVLM*R.A
55056	2	2.03	3.111	0.77	NS4A_SBP_ZIKV_AHZ13508	R.FQEAIDNLAVLM*R.A
55126	2	1.88	2.849	0.74	NS4A_SBP_ZIKV_AHZ13508	R.FQEAIDNLAVLM*R.A
55193	2	1.75	3.587	0.769	NS4A_SBP_ZIKV_AHZ13508	R.FQEAIDNLAVLM*R.A
55263	2	1.82	3.18	0.751	NS4A_SBP_ZIKV_AHZ13508	R.FQEAIDNLAVLM*R.A
55265	3	0.48	2.208	0.621	NS4A_SBP_ZIKV_AHZ13508	R.FQEAIDNLAVLM*R.A
55327	2	1.46	3.194	0.747	NS4A_SBP_ZIKV_AHZ13508	R.FQEAIDNLAVLM*R.A
55393	2	1.65	3.313	0.792	NS4A_SBP_ZIKV_AHZ13508	R.FQEAIDNLAVLM*R.A
55468	2	1.54	3.02	0.774	NS4A_SBP_ZIKV_AHZ13508	R.FQEAIDNLAVLM*R.A
55536	2	1.56	2.764	0.75	NS4A_SBP_ZIKV_AHZ13508	R.FQEAIDNLAVLM*R.A
55603	2	1.54	2.995	0.751	NS4A_SBP_ZIKV_AHZ13508	R.FQEAIDNLAVLM*R.A
55615	3	0.63	2.568	0.645	NS4A_SBP_ZIKV_AHZ13508	R.FQEAIDNLAVLM*R.A
55672	2	1.31	3.163	0.761	NS4A_SBP_ZIKV_AHZ13508	R.FQEAIDNLAVLM*R.A
55739	2	1.55	3.014	0.749	NS4A_SBP_ZIKV_AHZ13508	R.FQEAIDNLAVLM*R.A
55810	2	1.68	3.074	0.75	NS4A_SBP_ZIKV_AHZ13508	R.FQEAIDNLAVLM*R.A
55879	2	1.56	2.848	0.729	NS4A_SBP_ZIKV_AHZ13508	R.FQEAIDNLAVLM*R.A
55945	2	1.78	3.105	0.743	NS4A_SBP_ZIKV_AHZ13508	R.FQEAIDNLAVLM*R.A
56010	2	1.54	3.257	0.772	NS4A_SBP_ZIKV_AHZ13508	R.FQEAIDNLAVLM*R.A
56073	2	1.67	2.928	0.739	NS4A_SBP_ZIKV_AHZ13508	R.FQEAIDNLAVLM*R.A
56136	2	1.65	2.738	0.764	NS4A_SBP_ZIKV_AHZ13508	R.FQEAIDNLAVLM*R.A
56200	2	1.59	2.865	0.756	NS4A_SBP_ZIKV_AHZ13508	R.FQEAIDNLAVLM*R.A
56265	2	1.35	2.838	0.736	NS4A_SBP_ZIKV_AHZ13508	R.FQEAIDNLAVLM*R.A
56326	2	1.5	3.164	0.762	NS4A_SBP_ZIKV_AHZ13508	R.FQEAIDNLAVLM*R.A
56390	2	1.61	2.812	0.749	NS4A_SBP_ZIKV_AHZ13508	R.FQEAIDNLAVLM*R.A
56421	3	0.61	2.469	0.65	NS4A_SBP_ZIKV_AHZ13508	R.FQEAIDNLAVLM*R.A
56454	2	1.54	3.296	0.766	NS4A_SBP_ZIKV_AHZ13508	R.FQEAIDNLAVLM*R.A
56485	3	0.7	2.402	0.666	NS4A_SBP_ZIKV_AHZ13508	R.FQEAIDNLAVLM*R.A
56518	2	1.63	2.761	0.721	NS4A_SBP_ZIKV_AHZ13508	R.FQEAIDNLAVLM*R.A
56580	2	1.58	3.177	0.79	NS4A_SBP_ZIKV_AHZ13508	R.FQEAIDNLAVLM*R.A
56650	2	1.84	2.932	0.733	NS4A_SBP_ZIKV_AHZ13508	R.FQEAIDNLAVLM*R.A
56716	2	1.26	3.652	0.755	NS4A_SBP_ZIKV_AHZ13508	R.FQEAIDNLAVLM*R.A
56779	2	1.56	3.235	0.745	NS4A_SBP_ZIKV_AHZ13508	R.FQEAIDNLAVLM*R.A
56844	2	1.5	2.997	0.754	NS4A_SBP_ZIKV_AHZ13508	R.FQEAIDNLAVLM*R.A
56906	2	1.46	2.75	0.727	NS4A_SBP_ZIKV_AHZ13508	R.FQEAIDNLAVLM*R.A
56974	2	1.56	3.229	0.772	NS4A_SBP_ZIKV_AHZ13508	R.FQEAIDNLAVLM*R.A
57040	2	1.52	3.363	0.755	NS4A_SBP_ZIKV_AHZ13508	R.FQEAIDNLAVLM*R.A
57102	2	1.7	3.382	0.75	NS4A_SBP_ZIKV_AHZ13508	R.FQEAIDNLAVLM*R.A
57164	2	1.5	2.928	0.723	NS4A_SBP_ZIKV_AHZ13508	R.FQEAIDNLAVLM*R.A
57229	2	1.63	3.239	0.767	NS4A_SBP_ZIKV_AHZ13508	R.FQEAIDNLAVLM*R.A
57292	2	1.35	3.021	0.754	NS4A_SBP_ZIKV_AHZ13508	R.FQEAIDNLAVLM*R.A
57358	2	1.43	2.945	0.756	NS4A_SBP_ZIKV_AHZ13508	R.FQEAIDNLAVLM*R.A
57420	2	1.8	2.759	0.736	NS4A_SBP_ZIKV_AHZ13508	R.FQEAIDNLAVLM*R.A
57485	2	1.79	3.175	0.794	NS4A_SBP_ZIKV_AHZ13508	R.FQEAIDNLAVLM*R.A
57551	2	1.37	2.511	0.793	NS4A_SBP_ZIKV_AHZ13508	R.FQEAIDNLAVLM*R.A
57616	2	1.44	3.193	0.762	NS4A_SBP_ZIKV_AHZ13508	R.FQEAIDNLAVLM*R.A
57675	2	1.75	3.301	0.774	NS4A_SBP_ZIKV_AHZ13508	R.FQEAIDNLAVLM*R.A
57740	2	1.27	2.894	0.777	NS4A_SBP_ZIKV_AHZ13508	R.FQEAIDNLAVLM*R.A
57767	3	0.66	2.408	0.597	NS4A_SBP_ZIKV_AHZ13508	R.FQEAIDNLAVLM*R.A
57800	2	1.07	3.123	0.775	NS4A_SBP_ZIKV_AHZ13508	R.FQEAIDNLAVLM*R.A
57863	2	0.72	3.095	0.765	NS4A_SBP_ZIKV_AHZ13508	R.FQEAIDNLAVLM*R.A
57925	2	1.37	3.007	0.755	NS4A_SBP_ZIKV_AHZ13508	R.FQEAIDNLAVLM*R.A
57987	2	1.15	2.972	0.76	NS4A_SBP_ZIKV_AHZ13508	R.FQEAIDNLAVLM*R.A
58023	3	0.76	2.27	0.648	NS4A_SBP_ZIKV_AHZ13508	R.FQEAIDNLAVLM*R.A
58051	2	1.63	3.543	0.784	NS4A_SBP_ZIKV_AHZ13508	R.FQEAIDNLAVLM*R.A
58087	3	0.51	2.436	0.557	NS4A_SBP_ZIKV_AHZ13508	R.FQEAIDNLAVLM*R.A
58114	2	1.58	3.169	0.782	NS4A_SBP_ZIKV_AHZ13508	R.FQEAIDNLAVLM*R.A
58153	3	0.59	2.203	0.599	NS4A_SBP_ZIKV_AHZ13508	R.FQEAIDNLAVLM*R.A
58185	2	1.77	3.393	0.785	NS4A_SBP_ZIKV_AHZ13508	R.FQEAIDNLAVLM*R.A
58248	2	1.19	2.909	0.753	NS4A_SBP_ZIKV_AHZ13508	R.FQEAIDNLAVLM*R.A
58317	2	1.05	2.998	0.751	NS4A_SBP_ZIKV_AHZ13508	R.FQEAIDNLAVLM*R.A
58383	2	1.58	2.817	0.763	NS4A_SBP_ZIKV_AHZ13508	R.FQEAIDNLAVLM*R.A
58423	3	0.6	2.551	0.616	NS4A_SBP_ZIKV_AHZ13508	R.FQEAIDNLAVLM*R.A
58450	2	1.47	3.138	0.768	NS4A_SBP_ZIKV_AHZ13508	R.FQEAIDNLAVLM*R.A
58516	2	1.85	3.104	0.783	NS4A_SBP_ZIKV_AHZ13508	R.FQEAIDNLAVLM*R.A
58579	2	1.68	3.311	0.764	NS4A_SBP_ZIKV_AHZ13508	R.FQEAIDNLAVLM*R.A
58621	3	0.64	2.608	0.609	NS4A_SBP_ZIKV_AHZ13508	R.FQEAIDNLAVLM*R.A
58641	2	1.63	3.147	0.776	NS4A_SBP_ZIKV_AHZ13508	R.FQEAIDNLAVLM*R.A
58705	2	1.71	3.155	0.77	NS4A_SBP_ZIKV_AHZ13508	R.FQEAIDNLAVLM*R.A
58765	2	1.75	2.872	0.76	NS4A_SBP_ZIKV_AHZ13508	R.FQEAIDNLAVLM*R.A
58829	2	1.82	3.066	0.755	NS4A_SBP_ZIKV_AHZ13508	R.FQEAIDNLAVLM*R.A
58881	3	0.54	2.861	0.647	NS4A_SBP_ZIKV_AHZ13508	R.FQEAIDNLAVLM*R.A
58898	2	1.71	3.131	0.755	NS4A_SBP_ZIKV_AHZ13508	R.FQEAIDNLAVLM*R.A
58962	2	1.73	3.547	0.808	NS4A_SBP_ZIKV_AHZ13508	R.FQEAIDNLAVLM*R.A
59028	2	1.72	3.385	0.768	NS4A_SBP_ZIKV_AHZ13508	R.FQEAIDNLAVLM*R.A
59092	2	1.85	3.139	0.748	NS4A_SBP_ZIKV_AHZ13508	R.FQEAIDNLAVLM*R.A
59154	2	1.78	3.232	0.773	NS4A_SBP_ZIKV_AHZ13508	R.FQEAIDNLAVLM*R.A
59217	2	1.76	2.798	0.737	NS4A_SBP_ZIKV_AHZ13508	R.FQEAIDNLAVLM*R.A
59281	2	1.8	3.324	0.776	NS4A_SBP_ZIKV_AHZ13508	R.FQEAIDNLAVLM*R.A
59346	2	1.88	3.093	0.735	NS4A_SBP_ZIKV_AHZ13508	R.FQEAIDNLAVLM*R.A
59409	2	1.74	3.542	0.783	NS4A_SBP_ZIKV_AHZ13508	R.FQEAIDNLAVLM*R.A
59469	2	2.03	2.94	0.767	NS4A_SBP_ZIKV_AHZ13508	R.FQEAIDNLAVLM*R.A
59534	2	1.54	3.512	0.794	NS4A_SBP_ZIKV_AHZ13508	R.FQEAIDNLAVLM*R.A
59600	2	1.77	3.657	0.775	NS4A_SBP_ZIKV_AHZ13508	R.FQEAIDNLAVLM*R.A
59663	2	1.65	3.448	0.767	NS4A_SBP_ZIKV_AHZ13508	R.FQEAIDNLAVLM*R.A
59723	2	1.79	3.236	0.747	NS4A_SBP_ZIKV_AHZ13508	R.FQEAIDNLAVLM*R.A
59785	2	1.41	3.042	0.749	NS4A_SBP_ZIKV_AHZ13508	R.FQEAIDNLAVLM*R.A
59843	3	0.49	2.288	0.59	NS4A_SBP_ZIKV_AHZ13508	R.FQEAIDNLAVLM*R.A
59849	2	1.28	3.222	0.754	NS4A_SBP_ZIKV_AHZ13508	R.FQEAIDNLAVLM*R.A
59914	2	1.13	3.129	0.745	NS4A_SBP_ZIKV_AHZ13508	R.FQEAIDNLAVLM*R.A
59976	3	0.31	2.309	0.577	NS4A_SBP_ZIKV_AHZ13508	R.FQEAIDNLAVLM*R.A
59982	2	1.33	3.418	0.763	NS4A_SBP_ZIKV_AHZ13508	R.FQEAIDNLAVLM*R.A
60045	2	1.01	3.227	0.75	NS4A_SBP_ZIKV_AHZ13508	R.FQEAIDNLAVLM*R.A
60108	2	1.17	3.124	0.798	NS4A_SBP_ZIKV_AHZ13508	R.FQEAIDNLAVLM*R.A
60168	2	1.1	3.334	0.779	NS4A_SBP_ZIKV_AHZ13508	R.FQEAIDNLAVLM*R.A
60227	2	1.02	3.444	0.769	NS4A_SBP_ZIKV_AHZ13508	R.FQEAIDNLAVLM*R.A
60288	2	0.97	3.277	0.753	NS4A_SBP_ZIKV_AHZ13508	R.FQEAIDNLAVLM*R.A
60289	3	0.42	2.251	0.576	NS4A_SBP_ZIKV_AHZ13508	R.FQEAIDNLAVLM*R.A
60353	2	0.79	3.186	0.758	NS4A_SBP_ZIKV_AHZ13508	R.FQEAIDNLAVLM*R.A
60417	2	0.89	3.452	0.794	NS4A_SBP_ZIKV_AHZ13508	R.FQEAIDNLAVLM*R.A
60478	2	0.79	3.101	0.752	NS4A_SBP_ZIKV_AHZ13508	R.FQEAIDNLAVLM*R.A
60540	2	0.85	3.107	0.75	NS4A_SBP_ZIKV_AHZ13508	R.FQEAIDNLAVLM*R.A
60555	3	0.34	2.446	0.619	NS4A_SBP_ZIKV_AHZ13508	R.FQEAIDNLAVLM*R.A
60607	2	0.63	3.433	0.769	NS4A_SBP_ZIKV_AHZ13508	R.FQEAIDNLAVLM*R.A
60673	2	0.61	3.302	0.766	NS4A_SBP_ZIKV_AHZ13508	R.FQEAIDNLAVLM*R.A
60734	2	0.41	3.479	0.781	NS4A_SBP_ZIKV_AHZ13508	R.FQEAIDNLAVLM*R.A
60745	3	0.52	2.587	0.664	NS4A_SBP_ZIKV_AHZ13508	R.FQEAIDNLAVLM*R.A
60797	2	0.33	3.281	0.761	NS4A_SBP_ZIKV_AHZ13508	R.FQEAIDNLAVLM*R.A
60808	3	0.55	2.331	0.64	NS4A_SBP_ZIKV_AHZ13508	R.FQEAIDNLAVLM*R.A
60866	2	0.4	3.792	0.784	NS4A_SBP_ZIKV_AHZ13508	R.FQEAIDNLAVLM*R.A
60872	3	0.46	2.237	0.603	NS4A_SBP_ZIKV_AHZ13508	R.FQEAIDNLAVLM*R.A
60933	2	0.4	3.962	0.789	NS4A_SBP_ZIKV_AHZ13508	R.FQEAIDNLAVLM*R.A
60937	3	0.54	2.907	0.719	NS4A_SBP_ZIKV_AHZ13508	R.FQEAIDNLAVLM*R.A
61006	2	0.49	3.59	0.778	NS4A_SBP_ZIKV_AHZ13508	R.FQEAIDNLAVLM*R.A
61007	3	0.45	3.312	0.662	NS4A_SBP_ZIKV_AHZ13508	R.FQEAIDNLAVLM*R.A
61072	2	0.46	3.419	0.761	NS4A_SBP_ZIKV_AHZ13508	R.FQEAIDNLAVLM*R.A
61083	3	0.45	2.704	0.661	NS4A_SBP_ZIKV_AHZ13508	R.FQEAIDNLAVLM*R.A
61146	2	0.38	3.554	0.774	NS4A_SBP_ZIKV_AHZ13508	R.FQEAIDNLAVLM*R.A
61156	3	0.44	2.705	0.604	NS4A_SBP_ZIKV_AHZ13508	R.FQEAIDNLAVLM*R.A
61220	2	0.16	3.391	0.77	NS4A_SBP_ZIKV_AHZ13508	R.FQEAIDNLAVLM*R.A
61287	2	0.03	3.527	0.78	NS4A_SBP_ZIKV_AHZ13508	R.FQEAIDNLAVLM*R.A
61301	3	0.06	2.327	0.631	NS4A_SBP_ZIKV_AHZ13508	R.FQEAIDNLAVLM*R.A
61359	2	-0.09	3.541	0.81	NS4A_SBP_ZIKV_AHZ13508	R.FQEAIDNLAVLM*R.A
61407	2	0.05	3.24	0.836	NS4A_SBP_ZIKV_AHZ13508	R.FQEAIDNLAVLM*R.A
61470	2	-0.04	3.706	0.785	NS4A_SBP_ZIKV_AHZ13508	R.FQEAIDNLAVLM*R.A
61527	2	0.01	3.399	0.784	NS4A_SBP_ZIKV_AHZ13508	R.FQEAIDNLAVLM*R.A
61588	2	-0.2	3.474	0.807	NS4A_SBP_ZIKV_AHZ13508	R.FQEAIDNLAVLM*R.A
61654	2	-0.23	3.238	0.795	NS4A_SBP_ZIKV_AHZ13508	R.FQEAIDNLAVLM*R.A
61733	2	0.25	2.893	0.787	NS4A_SBP_ZIKV_AHZ13508	R.FQEAIDNLAVLM*R.A
61801	2	0.29	2.729	0.864	NS4A_SBP_ZIKV_AHZ13508	R.FQEAIDNLAVLM*R.A
61865	2	-0.01	2.636	0.707	NS4A_SBP_ZIKV_AHZ13508	R.FQEAIDNLAVLM*R.A
61923	2	0.33	3.265	0.796	NS4A_SBP_ZIKV_AHZ13508	R.FQEAIDNLAVLM*R.A
61925	3	0.01	2.217	0.579	NS4A_SBP_ZIKV_AHZ13508	R.FQEAIDNLAVLM*R.A
61986	2	0.41	2.374	0.786	NS4A_SBP_ZIKV_AHZ13508	R.FQEAIDNLAVLM*R.A
62038	2	0.36	2.885	0.786	NS4A_SBP_ZIKV_AHZ13508	R.FQEAIDNLAVLM*R.A
62098	2	0.57	2.861	0.82	NS4A_SBP_ZIKV_AHZ13508	R.FQEAIDNLAVLM*R.A
62154	2	0.37	2.484	0.739	NS4A_SBP_ZIKV_AHZ13508	R.FQEAIDNLAVLM*R.A
62213	2	0.38	3.287	0.767	NS4A_SBP_ZIKV_AHZ13508	R.FQEAIDNLAVLM*R.A
62269	2	0.26	3.061	0.76	NS4A_SBP_ZIKV_AHZ13508	R.FQEAIDNLAVLM*R.A
62319	2	0.24	3.145	0.77	NS4A_SBP_ZIKV_AHZ13508	R.FQEAIDNLAVLM*R.A
62364	2	0.2	2.944	0.774	NS4A_SBP_ZIKV_AHZ13508	R.FQEAIDNLAVLM*R.A
62407	2	0.36	2.426	0.743	NS4A_SBP_ZIKV_AHZ13508	R.FQEAIDNLAVLM*R.A
62466	2	0.64	2.313	0.805	NS4A_SBP_ZIKV_AHZ13508	R.FQEAIDNLAVLM*R.A
62527	2	0.53	2.692	0.753	NS4A_SBP_ZIKV_AHZ13508	R.FQEAIDNLAVLM*R.A
62581	2	0.68	3.13	0.777	NS4A_SBP_ZIKV_AHZ13508	R.FQEAIDNLAVLM*R.A
62641	2	0.53	3.315	0.843	NS4A_SBP_ZIKV_AHZ13508	R.FQEAIDNLAVLM*R.A
62694	2	0.29	3.408	0.799	NS4A_SBP_ZIKV_AHZ13508	R.FQEAIDNLAVLM*R.A
62747	2	0.5	2.429	0.777	NS4A_SBP_ZIKV_AHZ13508	R.FQEAIDNLAVLM*R.A
62804	2	0.69	3.148	0.799	NS4A_SBP_ZIKV_AHZ13508	R.FQEAIDNLAVLM*R.A
62858	2	0.61	2.516	0.734	NS4A_SBP_ZIKV_AHZ13508	R.FQEAIDNLAVLM*R.A
62908	2	0.73	2.872	0.808	NS4A_SBP_ZIKV_AHZ13508	R.FQEAIDNLAVLM*R.A
62958	2	0.51	3.067	0.777	NS4A_SBP_ZIKV_AHZ13508	R.FQEAIDNLAVLM*R.A
63017	2	0.68	2.689	0.767	NS4A_SBP_ZIKV_AHZ13508	R.FQEAIDNLAVLM*R.A
63063	2	0.24	3.128	0.774	NS4A_SBP_ZIKV_AHZ13508	R.FQEAIDNLAVLM*R.A
63107	2	0.53	2.967	0.793	NS4A_SBP_ZIKV_AHZ13508	R.FQEAIDNLAVLM*R.A
63158	2	0.56	2.921	0.799	NS4A_SBP_ZIKV_AHZ13508	R.FQEAIDNLAVLM*R.A
63211	2	0.39	2.616	0.715	NS4A_SBP_ZIKV_AHZ13508	R.FQEAIDNLAVLM*R.A
63262	2	0.64	2.724	0.853	NS4A_SBP_ZIKV_AHZ13508	R.FQEAIDNLAVLM*R.A
63310	2	0.52	2.7	0.753	NS4A_SBP_ZIKV_AHZ13508	R.FQEAIDNLAVLM*R.A
63357	2	0.49	3.011	0.739	NS4A_SBP_ZIKV_AHZ13508	R.FQEAIDNLAVLM*R.A
63405	2	0.5	2.997	0.755	NS4A_SBP_ZIKV_AHZ13508	R.FQEAIDNLAVLM*R.A
63452	2	0.4	3.101	0.774	NS4A_SBP_ZIKV_AHZ13508	R.FQEAIDNLAVLM*R.A
63502	2	0.55	2.568	0.728	NS4A_SBP_ZIKV_AHZ13508	R.FQEAIDNLAVLM*R.A
63549	2	0.77	2.957	0.799	NS4A_SBP_ZIKV_AHZ13508	R.FQEAIDNLAVLM*R.A
63598	2	0.55	3.181	0.774	NS4A_SBP_ZIKV_AHZ13508	R.FQEAIDNLAVLM*R.A
63657	2	0.39	3.039	0.728	NS4A_SBP_ZIKV_AHZ13508	R.FQEAIDNLAVLM*R.A
63712	2	0.55	2.824	0.76	NS4A_SBP_ZIKV_AHZ13508	R.FQEAIDNLAVLM*R.A
63768	2	0.41	3.084	0.786	NS4A_SBP_ZIKV_AHZ13508	R.FQEAIDNLAVLM*R.A
63825	2	0.3	3.151	0.836	NS4A_SBP_ZIKV_AHZ13508	R.FQEAIDNLAVLM*R.A
63865	2	0.27	2.898	0.777	NS4A_SBP_ZIKV_AHZ13508	R.FQEAIDNLAVLM*R.A
63910	2	0.14	3.149	0.75	NS4A_SBP_ZIKV_AHZ13508	R.FQEAIDNLAVLM*R.A
63959	2	0.44	3.596	0.769	NS4A_SBP_ZIKV_AHZ13508	R.FQEAIDNLAVLM*R.A
63980	3	0.39	2.305	0.625	NS4A_SBP_ZIKV_AHZ13508	R.FQEAIDNLAVLM*R.A
64020	2	0.37	3.786	0.783	NS4A_SBP_ZIKV_AHZ13508	R.FQEAIDNLAVLM*R.A
64084	2	0.48	2.825	0.735	NS4A_SBP_ZIKV_AHZ13508	R.FQEAIDNLAVLM*R.A
64155	2	0.47	3.084	0.774	NS4A_SBP_ZIKV_AHZ13508	R.FQEAIDNLAVLM*R.A
64216	2	0.42	3.056	0.759	NS4A_SBP_ZIKV_AHZ13508	R.FQEAIDNLAVLM*R.A
64278	2	0.29	3.498	0.781	NS4A_SBP_ZIKV_AHZ13508	R.FQEAIDNLAVLM*R.A
64340	2	0.29	3.338	0.799	NS4A_SBP_ZIKV_AHZ13508	R.FQEAIDNLAVLM*R.A
64400	2	0.23	2.907	0.78	NS4A_SBP_ZIKV_AHZ13508	R.FQEAIDNLAVLM*R.A
64456	2	0.22	3.197	0.809	NS4A_SBP_ZIKV_AHZ13508	R.FQEAIDNLAVLM*R.A
27745	4	-0.29	5.012	0.871	NS4A_SBP_ZIKV_AHZ13508	R.FQEAIDNLAVLM*RAETGSRPYK.A
28111	4	1.41	3.489	0.936	NS4A_SBP_ZIKV_AHZ13508	R.FQEAIDNLAVLM*RAETGSRPYK.A
28180	4	1.72	4.44	0.907	NS4A_SBP_ZIKV_AHZ13508	R.FQEAIDNLAVLM*RAETGSRPYK.A
28291	4	3.61	5.259	0.952	NS4A_SBP_ZIKV_AHZ13508	R.FQEAIDNLAVLM*RAETGSRPYK.A
28311	3	1.48	2.854	0.8	NS4A_SBP_ZIKV_AHZ13508	R.FQEAIDNLAVLM*RAETGSRPYK.A
28365	4	3.8	4.333	0.947	NS4A_SBP_ZIKV_AHZ13508	R.FQEAIDNLAVLM*RAETGSRPYK.A
32720	2	1.21	3.607	0.841	NS4A_SBP_ZIKV_AHZ13508	R.FQEAIDNLAVLMR.A
32798	2	1.97	3.52	0.832	NS4A_SBP_ZIKV_AHZ13508	R.FQEAIDNLAVLMR.A
32877	2	1.97	2.377	0.788	NS4A_SBP_ZIKV_AHZ13508	R.FQEAIDNLAVLMR.A
35486	2	0.47	2.908	0.794	NS4A_SBP_ZIKV_AHZ13508	R.FQEAIDNLAVLMR.A
35527	3	0.8	2.726	0.633	NS4A_SBP_ZIKV_AHZ13508	R.FQEAIDNLAVLMR.A
35555	2	2.47	3.846	0.786	NS4A_SBP_ZIKV_AHZ13508	R.FQEAIDNLAVLMR.A
35599	3	1.03	3.001	0.605	NS4A_SBP_ZIKV_AHZ13508	R.FQEAIDNLAVLMR.A
35632	2	3.09	3.488	0.779	NS4A_SBP_ZIKV_AHZ13508	R.FQEAIDNLAVLMR.A
35676	3	1.22	2.707	0.664	NS4A_SBP_ZIKV_AHZ13508	R.FQEAIDNLAVLMR.A
35707	2	3.11	3.239	0.774	NS4A_SBP_ZIKV_AHZ13508	R.FQEAIDNLAVLMR.A
35749	3	1.26	3.165	0.642	NS4A_SBP_ZIKV_AHZ13508	R.FQEAIDNLAVLMR.A
35775	2	2.96	3.373	0.787	NS4A_SBP_ZIKV_AHZ13508	R.FQEAIDNLAVLMR.A
35819	3	1.16	2.558	0.584	NS4A_SBP_ZIKV_AHZ13508	R.FQEAIDNLAVLMR.A
35851	2	2.86	2.963	0.775	NS4A_SBP_ZIKV_AHZ13508	R.FQEAIDNLAVLMR.A
35892	3	1.26	3.075	0.618	NS4A_SBP_ZIKV_AHZ13508	R.FQEAIDNLAVLMR.A
35926	2	3.18	3.7	0.82	NS4A_SBP_ZIKV_AHZ13508	R.FQEAIDNLAVLMR.A
35966	3	1.45	3.082	0.606	NS4A_SBP_ZIKV_AHZ13508	R.FQEAIDNLAVLMR.A
36036	3	1.53	2.742	0.594	NS4A_SBP_ZIKV_AHZ13508	R.FQEAIDNLAVLMR.A
36082	2	4.01	3.871	0.838	NS4A_SBP_ZIKV_AHZ13508	R.FQEAIDNLAVLMR.A
36112	3	1.47	3.111	0.661	NS4A_SBP_ZIKV_AHZ13508	R.FQEAIDNLAVLMR.A
36156	2	4.27	3.684	0.832	NS4A_SBP_ZIKV_AHZ13508	R.FQEAIDNLAVLMR.A
36189	3	1.38	2.633	0.629	NS4A_SBP_ZIKV_AHZ13508	R.FQEAIDNLAVLMR.A
36233	2	2.44	3.706	0.835	NS4A_SBP_ZIKV_AHZ13508	R.FQEAIDNLAVLMR.A
36266	3	1.24	2.953	0.69	NS4A_SBP_ZIKV_AHZ13508	R.FQEAIDNLAVLMR.A
36310	2	2.51	3.86	0.829	NS4A_SBP_ZIKV_AHZ13508	R.FQEAIDNLAVLMR.A
36343	3	1.22	2.507	0.631	NS4A_SBP_ZIKV_AHZ13508	R.FQEAIDNLAVLMR.A
36387	2	1.9	3.315	0.797	NS4A_SBP_ZIKV_AHZ13508	R.FQEAIDNLAVLMR.A
36409	3	1.08	2.307	0.606	NS4A_SBP_ZIKV_AHZ13508	R.FQEAIDNLAVLMR.A
36464	2	1.3	3.106	0.8	NS4A_SBP_ZIKV_AHZ13508	R.FQEAIDNLAVLMR.A
36486	3	0.94	2.288	0.706	NS4A_SBP_ZIKV_AHZ13508	R.FQEAIDNLAVLMR.A
36541	2	0.76	3.229	0.801	NS4A_SBP_ZIKV_AHZ13508	R.FQEAIDNLAVLMR.A
36564	3	0.91	2.292	0.608	NS4A_SBP_ZIKV_AHZ13508	R.FQEAIDNLAVLMR.A
36618	2	0.78	3.238	0.791	NS4A_SBP_ZIKV_AHZ13508	R.FQEAIDNLAVLMR.A
36695	2	1.03	3.533	0.817	NS4A_SBP_ZIKV_AHZ13508	R.FQEAIDNLAVLMR.A
36773	2	0.82	3.616	0.831	NS4A_SBP_ZIKV_AHZ13508	R.FQEAIDNLAVLMR.A
36798	3	-1.07	2.286	0.65	NS4A_SBP_ZIKV_AHZ13508	R.FQEAIDNLAVLMR.A
36852	2	0.48	3.068	0.826	NS4A_SBP_ZIKV_AHZ13508	R.FQEAIDNLAVLMR.A
36929	2	0.83	3.468	0.817	NS4A_SBP_ZIKV_AHZ13508	R.FQEAIDNLAVLMR.A
36955	3	0.76	2.832	0.62	NS4A_SBP_ZIKV_AHZ13508	R.FQEAIDNLAVLMR.A
37005	2	0.9	3.245	0.785	NS4A_SBP_ZIKV_AHZ13508	R.FQEAIDNLAVLMR.A
37034	3	1.14	2.934	0.571	NS4A_SBP_ZIKV_AHZ13508	R.FQEAIDNLAVLMR.A
37083	2	0.67	3.433	0.78	NS4A_SBP_ZIKV_AHZ13508	R.FQEAIDNLAVLMR.A
37160	2	0.84	3.784	0.808	NS4A_SBP_ZIKV_AHZ13508	R.FQEAIDNLAVLMR.A
37186	3	1.06	2.321	0.625	NS4A_SBP_ZIKV_AHZ13508	R.FQEAIDNLAVLMR.A
37545	2	0.82	3.445	0.808	NS4A_SBP_ZIKV_AHZ13508	R.FQEAIDNLAVLMR.A
37599	3	0.45	2.656	0.598	NS4A_SBP_ZIKV_AHZ13508	R.FQEAIDNLAVLMR.A
37619	2	0.47	3.427	0.82	NS4A_SBP_ZIKV_AHZ13508	R.FQEAIDNLAVLMR.A
37674	3	-0.45	2.474	0.588	NS4A_SBP_ZIKV_AHZ13508	R.FQEAIDNLAVLMR.A
37694	2	0.6	3.589	0.84	NS4A_SBP_ZIKV_AHZ13508	R.FQEAIDNLAVLMR.A
37772	2	0.74	3.624	0.816	NS4A_SBP_ZIKV_AHZ13508	R.FQEAIDNLAVLMR.A
37848	2	0.95	3.23	0.791	NS4A_SBP_ZIKV_AHZ13508	R.FQEAIDNLAVLMR.A
37917	3	0.11	2.333	0.634	NS4A_SBP_ZIKV_AHZ13508	R.FQEAIDNLAVLMR.A
37926	2	1.02	2.91	0.778	NS4A_SBP_ZIKV_AHZ13508	R.FQEAIDNLAVLMR.A
38004	2	0.9	3.601	0.809	NS4A_SBP_ZIKV_AHZ13508	R.FQEAIDNLAVLMR.A
38081	2	0.91	3.374	0.792	NS4A_SBP_ZIKV_AHZ13508	R.FQEAIDNLAVLMR.A
38454	2	1.11	3.344	0.816	NS4A_SBP_ZIKV_AHZ13508	R.FQEAIDNLAVLMR.A
38529	2	1.03	3.718	0.818	NS4A_SBP_ZIKV_AHZ13508	R.FQEAIDNLAVLMR.A
38551	3	0.78	2.373	0.494	NS4A_SBP_ZIKV_AHZ13508	R.FQEAIDNLAVLMR.A
38607	2	0.99	3.65	0.838	NS4A_SBP_ZIKV_AHZ13508	R.FQEAIDNLAVLMR.A
38620	3	0.91	2.571	0.611	NS4A_SBP_ZIKV_AHZ13508	R.FQEAIDNLAVLMR.A
38685	2	1.12	3.683	0.813	NS4A_SBP_ZIKV_AHZ13508	R.FQEAIDNLAVLMR.A
38762	2	1.37	3.816	0.804	NS4A_SBP_ZIKV_AHZ13508	R.FQEAIDNLAVLMR.A
38840	2	1.5	3.81	0.836	NS4A_SBP_ZIKV_AHZ13508	R.FQEAIDNLAVLMR.A
38915	2	1.89	3.78	0.801	NS4A_SBP_ZIKV_AHZ13508	R.FQEAIDNLAVLMR.A
38993	2	1.93	3.434	0.808	NS4A_SBP_ZIKV_AHZ13508	R.FQEAIDNLAVLMR.A
39050	3	0.93	2.267	0.621	NS4A_SBP_ZIKV_AHZ13508	R.FQEAIDNLAVLMR.A
39069	2	1.43	3.719	0.811	NS4A_SBP_ZIKV_AHZ13508	R.FQEAIDNLAVLMR.A
39146	2	1.22	3.357	0.812	NS4A_SBP_ZIKV_AHZ13508	R.FQEAIDNLAVLMR.A
39226	2	1.28	3.365	0.794	NS4A_SBP_ZIKV_AHZ13508	R.FQEAIDNLAVLMR.A
39307	2	1.35	3.437	0.81	NS4A_SBP_ZIKV_AHZ13508	R.FQEAIDNLAVLMR.A
39379	2	1.82	3.176	0.793	NS4A_SBP_ZIKV_AHZ13508	R.FQEAIDNLAVLMR.A
39456	2	1.82	3.17	0.802	NS4A_SBP_ZIKV_AHZ13508	R.FQEAIDNLAVLMR.A
39503	3	1.51	2.326	0.537	NS4A_SBP_ZIKV_AHZ13508	R.FQEAIDNLAVLMR.A
39532	2	1.76	3.463	0.814	NS4A_SBP_ZIKV_AHZ13508	R.FQEAIDNLAVLMR.A
39609	2	1.51	3.646	0.821	NS4A_SBP_ZIKV_AHZ13508	R.FQEAIDNLAVLMR.A
39686	2	0.95	3.16	0.819	NS4A_SBP_ZIKV_AHZ13508	R.FQEAIDNLAVLMR.A
39818	2	1.12	3.511	0.806	NS4A_SBP_ZIKV_AHZ13508	R.FQEAIDNLAVLMR.A
39893	2	0.93	3.627	0.823	NS4A_SBP_ZIKV_AHZ13508	R.FQEAIDNLAVLMR.A
39971	2	0.16	3.592	0.774	NS4A_SBP_ZIKV_AHZ13508	R.FQEAIDNLAVLMR.A
40041	2	0.32	2.234	0.713	NS4A_SBP_ZIKV_AHZ13508	R.FQEAIDNLAVLMR.A
40113	2	1.25	3.139	0.816	NS4A_SBP_ZIKV_AHZ13508	R.FQEAIDNLAVLMR.A
40193	2	1.16	3.615	0.807	NS4A_SBP_ZIKV_AHZ13508	R.FQEAIDNLAVLMR.A
40268	2	1.18	3.518	0.815	NS4A_SBP_ZIKV_AHZ13508	R.FQEAIDNLAVLMR.A
40346	2	1.49	3.46	0.808	NS4A_SBP_ZIKV_AHZ13508	R.FQEAIDNLAVLMR.A
40419	2	1.4	2.991	0.792	NS4A_SBP_ZIKV_AHZ13508	R.FQEAIDNLAVLMR.A
40491	2	1.68	3.295	0.815	NS4A_SBP_ZIKV_AHZ13508	R.FQEAIDNLAVLMR.A
40568	2	1.59	3.145	0.82	NS4A_SBP_ZIKV_AHZ13508	R.FQEAIDNLAVLMR.A
40647	2	1.4	3.121	0.777	NS4A_SBP_ZIKV_AHZ13508	R.FQEAIDNLAVLMR.A
40722	2	1.69	3.502	0.804	NS4A_SBP_ZIKV_AHZ13508	R.FQEAIDNLAVLMR.A
40797	2	2.23	2.703	0.726	NS4A_SBP_ZIKV_AHZ13508	R.FQEAIDNLAVLMR.A
40873	2	2.2	2.14	0.728	NS4A_SBP_ZIKV_AHZ13508	R.FQEAIDNLAVLMR.A
40947	2	1.92	2.295	0.75	NS4A_SBP_ZIKV_AHZ13508	R.FQEAIDNLAVLMR.A
41016	2	1.63	2.744	0.811	NS4A_SBP_ZIKV_AHZ13508	R.FQEAIDNLAVLMR.A
41092	2	1.19	3.364	0.772	NS4A_SBP_ZIKV_AHZ13508	R.FQEAIDNLAVLMR.A
41171	2	0.72	2.651	0.762	NS4A_SBP_ZIKV_AHZ13508	R.FQEAIDNLAVLMR.A
41247	2	0.59	3.471	0.824	NS4A_SBP_ZIKV_AHZ13508	R.FQEAIDNLAVLMR.A
41322	2	0.88	2.811	0.847	NS4A_SBP_ZIKV_AHZ13508	R.FQEAIDNLAVLMR.A
41390	2	0.68	3.122	0.8	NS4A_SBP_ZIKV_AHZ13508	R.FQEAIDNLAVLMR.A
41460	2	0.64	3.598	0.848	NS4A_SBP_ZIKV_AHZ13508	R.FQEAIDNLAVLMR.A
41532	2	1.27	3.201	0.803	NS4A_SBP_ZIKV_AHZ13508	R.FQEAIDNLAVLMR.A
41609	2	1.16	3.069	0.824	NS4A_SBP_ZIKV_AHZ13508	R.FQEAIDNLAVLMR.A
41677	2	1.28	3.12	0.795	NS4A_SBP_ZIKV_AHZ13508	R.FQEAIDNLAVLMR.A
41751	2	1.51	2.762	0.782	NS4A_SBP_ZIKV_AHZ13508	R.FQEAIDNLAVLMR.A
41824	2	1.39	3.042	0.81	NS4A_SBP_ZIKV_AHZ13508	R.FQEAIDNLAVLMR.A
41898	2	1.36	3.08	0.804	NS4A_SBP_ZIKV_AHZ13508	R.FQEAIDNLAVLMR.A
41972	2	1.4	2.962	0.801	NS4A_SBP_ZIKV_AHZ13508	R.FQEAIDNLAVLMR.A
42045	2	1.22	3.373	0.795	NS4A_SBP_ZIKV_AHZ13508	R.FQEAIDNLAVLMR.A
42116	2	1.01	3.705	0.812	NS4A_SBP_ZIKV_AHZ13508	R.FQEAIDNLAVLMR.A
42190	2	1.19	2.978	0.799	NS4A_SBP_ZIKV_AHZ13508	R.FQEAIDNLAVLMR.A
42260	2	0.93	3.349	0.852	NS4A_SBP_ZIKV_AHZ13508	R.FQEAIDNLAVLMR.A
42332	2	0.99	3.436	0.791	NS4A_SBP_ZIKV_AHZ13508	R.FQEAIDNLAVLMR.A
42408	2	1.03	3.258	0.829	NS4A_SBP_ZIKV_AHZ13508	R.FQEAIDNLAVLMR.A
42485	2	0.91	2.759	0.762	NS4A_SBP_ZIKV_AHZ13508	R.FQEAIDNLAVLMR.A
42562	2	1.16	3.39	0.849	NS4A_SBP_ZIKV_AHZ13508	R.FQEAIDNLAVLMR.A
42637	2	1.34	3.222	0.797	NS4A_SBP_ZIKV_AHZ13508	R.FQEAIDNLAVLMR.A
42704	2	1.05	3.744	0.842	NS4A_SBP_ZIKV_AHZ13508	R.FQEAIDNLAVLMR.A
42782	2	0.82	3.152	0.829	NS4A_SBP_ZIKV_AHZ13508	R.FQEAIDNLAVLMR.A
42854	2	0.76	3.418	0.793	NS4A_SBP_ZIKV_AHZ13508	R.FQEAIDNLAVLMR.A
42922	2	0.58	3.788	0.805	NS4A_SBP_ZIKV_AHZ13508	R.FQEAIDNLAVLMR.A
42998	2	0.76	3.006	0.795	NS4A_SBP_ZIKV_AHZ13508	R.FQEAIDNLAVLMR.A
43069	2	0.86	3.518	0.842	NS4A_SBP_ZIKV_AHZ13508	R.FQEAIDNLAVLMR.A
43143	2	0.72	3.32	0.858	NS4A_SBP_ZIKV_AHZ13508	R.FQEAIDNLAVLMR.A
43218	2	0.77	2.944	0.827	NS4A_SBP_ZIKV_AHZ13508	R.FQEAIDNLAVLMR.A
43292	2	0.86	2.088	0.731	NS4A_SBP_ZIKV_AHZ13508	R.FQEAIDNLAVLMR.A
43368	2	0.9	3.393	0.827	NS4A_SBP_ZIKV_AHZ13508	R.FQEAIDNLAVLMR.A
43442	2	0.84	3.575	0.831	NS4A_SBP_ZIKV_AHZ13508	R.FQEAIDNLAVLMR.A
43510	2	1.05	3.412	0.832	NS4A_SBP_ZIKV_AHZ13508	R.FQEAIDNLAVLMR.A
43583	2	1.02	2.866	0.808	NS4A_SBP_ZIKV_AHZ13508	R.FQEAIDNLAVLMR.A
43659	2	1.11	3.572	0.829	NS4A_SBP_ZIKV_AHZ13508	R.FQEAIDNLAVLMR.A
43739	2	1.05	3.814	0.807	NS4A_SBP_ZIKV_AHZ13508	R.FQEAIDNLAVLMR.A
43811	2	1.16	3.4	0.842	NS4A_SBP_ZIKV_AHZ13508	R.FQEAIDNLAVLMR.A
43891	2	1.49	3.166	0.786	NS4A_SBP_ZIKV_AHZ13508	R.FQEAIDNLAVLMR.A
43960	2	1.56	3.767	0.823	NS4A_SBP_ZIKV_AHZ13508	R.FQEAIDNLAVLMR.A
44030	2	2.15	3.372	0.822	NS4A_SBP_ZIKV_AHZ13508	R.FQEAIDNLAVLMR.A
44101	2	1.88	3.546	0.821	NS4A_SBP_ZIKV_AHZ13508	R.FQEAIDNLAVLMR.A
44171	2	1.53	3.641	0.789	NS4A_SBP_ZIKV_AHZ13508	R.FQEAIDNLAVLMR.A
44237	2	1.11	2.711	0.805	NS4A_SBP_ZIKV_AHZ13508	R.FQEAIDNLAVLMR.A
44304	2	1.3	3.552	0.825	NS4A_SBP_ZIKV_AHZ13508	R.FQEAIDNLAVLMR.A
44370	2	1.28	3.277	0.819	NS4A_SBP_ZIKV_AHZ13508	R.FQEAIDNLAVLMR.A
44438	2	1.02	3.071	0.809	NS4A_SBP_ZIKV_AHZ13508	R.FQEAIDNLAVLMR.A
44504	2	0.82	3.587	0.817	NS4A_SBP_ZIKV_AHZ13508	R.FQEAIDNLAVLMR.A
44570	2	0.93	3.48	0.829	NS4A_SBP_ZIKV_AHZ13508	R.FQEAIDNLAVLMR.A
44635	2	0.89	2.918	0.772	NS4A_SBP_ZIKV_AHZ13508	R.FQEAIDNLAVLMR.A
44705	2	0.98	3.419	0.837	NS4A_SBP_ZIKV_AHZ13508	R.FQEAIDNLAVLMR.A
44777	2	0.99	3.175	0.822	NS4A_SBP_ZIKV_AHZ13508	R.FQEAIDNLAVLMR.A
44843	2	1.36	2.3	0.747	NS4A_SBP_ZIKV_AHZ13508	R.FQEAIDNLAVLMR.A
44902	2	0.42	2.706	0.752	NS4A_SBP_ZIKV_AHZ13508	R.FQEAIDNLAVLMR.A
44961	2	-0.49	2.462	0.782	NS4A_SBP_ZIKV_AHZ13508	R.FQEAIDNLAVLMR.A
45022	2	0.33	3.472	0.855	NS4A_SBP_ZIKV_AHZ13508	R.FQEAIDNLAVLMR.A
45095	2	0.72	3.538	0.77	NS4A_SBP_ZIKV_AHZ13508	R.FQEAIDNLAVLMR.A
45166	2	0.93	2.673	0.807	NS4A_SBP_ZIKV_AHZ13508	R.FQEAIDNLAVLMR.A
45233	2	1	3.679	0.794	NS4A_SBP_ZIKV_AHZ13508	R.FQEAIDNLAVLMR.A
45300	2	0.93	3.302	0.82	NS4A_SBP_ZIKV_AHZ13508	R.FQEAIDNLAVLMR.A
45367	2	0.89	2.943	0.779	NS4A_SBP_ZIKV_AHZ13508	R.FQEAIDNLAVLMR.A
45435	2	1.01	2.584	0.848	NS4A_SBP_ZIKV_AHZ13508	R.FQEAIDNLAVLMR.A
45503	2	0.99	3.422	0.837	NS4A_SBP_ZIKV_AHZ13508	R.FQEAIDNLAVLMR.A
45571	2	1.1	2.922	0.808	NS4A_SBP_ZIKV_AHZ13508	R.FQEAIDNLAVLMR.A
45642	2	1.07	3.198	0.788	NS4A_SBP_ZIKV_AHZ13508	R.FQEAIDNLAVLMR.A
45714	2	0.87	3.015	0.771	NS4A_SBP_ZIKV_AHZ13508	R.FQEAIDNLAVLMR.A
45781	2	1.74	3.14	0.807	NS4A_SBP_ZIKV_AHZ13508	R.FQEAIDNLAVLMR.A
45850	2	2	2.952	0.804	NS4A_SBP_ZIKV_AHZ13508	R.FQEAIDNLAVLMR.A
45916	2	1.47	2.311	0.789	NS4A_SBP_ZIKV_AHZ13508	R.FQEAIDNLAVLMR.A
45980	2	1.53	2.865	0.848	NS4A_SBP_ZIKV_AHZ13508	R.FQEAIDNLAVLMR.A
46045	2	1.88	3.486	0.785	NS4A_SBP_ZIKV_AHZ13508	R.FQEAIDNLAVLMR.A
46108	2	1.63	2.825	0.785	NS4A_SBP_ZIKV_AHZ13508	R.FQEAIDNLAVLMR.A
46175	2	1.69	3.426	0.792	NS4A_SBP_ZIKV_AHZ13508	R.FQEAIDNLAVLMR.A
46238	2	1.63	3.164	0.797	NS4A_SBP_ZIKV_AHZ13508	R.FQEAIDNLAVLMR.A
46303	2	1.66	3.071	0.78	NS4A_SBP_ZIKV_AHZ13508	R.FQEAIDNLAVLMR.A
46379	2	3.06	2.891	0.757	NS4A_SBP_ZIKV_AHZ13508	R.FQEAIDNLAVLMR.A
46443	2	1.82	2.739	0.824	NS4A_SBP_ZIKV_AHZ13508	R.FQEAIDNLAVLMR.A
46505	2	1.61	2.93	0.776	NS4A_SBP_ZIKV_AHZ13508	R.FQEAIDNLAVLMR.A
46570	2	1.64	3.227	0.797	NS4A_SBP_ZIKV_AHZ13508	R.FQEAIDNLAVLMR.A
46630	2	1.21	3.251	0.824	NS4A_SBP_ZIKV_AHZ13508	R.FQEAIDNLAVLMR.A
46696	2	0.94	2.539	0.76	NS4A_SBP_ZIKV_AHZ13508	R.FQEAIDNLAVLMR.A
46762	2	1.11	3.293	0.788	NS4A_SBP_ZIKV_AHZ13508	R.FQEAIDNLAVLMR.A
46833	2	1.51	3.389	0.812	NS4A_SBP_ZIKV_AHZ13508	R.FQEAIDNLAVLMR.A
46896	2	1.05	2.958	0.797	NS4A_SBP_ZIKV_AHZ13508	R.FQEAIDNLAVLMR.A
46971	2	0.98	3.034	0.831	NS4A_SBP_ZIKV_AHZ13508	R.FQEAIDNLAVLMR.A
47045	2	1.44	3.182	0.822	NS4A_SBP_ZIKV_AHZ13508	R.FQEAIDNLAVLMR.A
47109	2	0.86	2.9	0.808	NS4A_SBP_ZIKV_AHZ13508	R.FQEAIDNLAVLMR.A
47173	2	1.2	3.065	0.813	NS4A_SBP_ZIKV_AHZ13508	R.FQEAIDNLAVLMR.A
47238	2	1.28	3.192	0.838	NS4A_SBP_ZIKV_AHZ13508	R.FQEAIDNLAVLMR.A
47305	2	0.93	3.056	0.811	NS4A_SBP_ZIKV_AHZ13508	R.FQEAIDNLAVLMR.A
47379	2	0.98	3.082	0.84	NS4A_SBP_ZIKV_AHZ13508	R.FQEAIDNLAVLMR.A
47441	2	0.57	3.239	0.82	NS4A_SBP_ZIKV_AHZ13508	R.FQEAIDNLAVLMR.A
47506	2	0.71	3.499	0.804	NS4A_SBP_ZIKV_AHZ13508	R.FQEAIDNLAVLMR.A
47572	2	0.7	3.425	0.808	NS4A_SBP_ZIKV_AHZ13508	R.FQEAIDNLAVLMR.A
47632	2	1.15	2.977	0.787	NS4A_SBP_ZIKV_AHZ13508	R.FQEAIDNLAVLMR.A
47695	2	1.03	3.236	0.821	NS4A_SBP_ZIKV_AHZ13508	R.FQEAIDNLAVLMR.A
47759	2	0.82	2.791	0.856	NS4A_SBP_ZIKV_AHZ13508	R.FQEAIDNLAVLMR.A
47833	2	0.91	2.707	0.765	NS4A_SBP_ZIKV_AHZ13508	R.FQEAIDNLAVLMR.A
47892	2	0.59	2.833	0.776	NS4A_SBP_ZIKV_AHZ13508	R.FQEAIDNLAVLMR.A
47952	2	0.78	2.955	0.817	NS4A_SBP_ZIKV_AHZ13508	R.FQEAIDNLAVLMR.A
48017	2	0.72	3.299	0.822	NS4A_SBP_ZIKV_AHZ13508	R.FQEAIDNLAVLMR.A
48084	2	0.71	3.388	0.784	NS4A_SBP_ZIKV_AHZ13508	R.FQEAIDNLAVLMR.A
48147	2	1.24	3.073	0.792	NS4A_SBP_ZIKV_AHZ13508	R.FQEAIDNLAVLMR.A
48205	2	0.98	2.579	0.725	NS4A_SBP_ZIKV_AHZ13508	R.FQEAIDNLAVLMR.A
48269	2	1.53	3.05	0.862	NS4A_SBP_ZIKV_AHZ13508	R.FQEAIDNLAVLMR.A
48330	2	0.63	3.36	0.842	NS4A_SBP_ZIKV_AHZ13508	R.FQEAIDNLAVLMR.A
48395	2	0.89	3.862	0.791	NS4A_SBP_ZIKV_AHZ13508	R.FQEAIDNLAVLMR.A
48458	2	1.35	2.694	0.795	NS4A_SBP_ZIKV_AHZ13508	R.FQEAIDNLAVLMR.A
48528	2	0.98	3.509	0.847	NS4A_SBP_ZIKV_AHZ13508	R.FQEAIDNLAVLMR.A
48589	2	0.66	3.259	0.774	NS4A_SBP_ZIKV_AHZ13508	R.FQEAIDNLAVLMR.A
48654	2	1.18	2.908	0.833	NS4A_SBP_ZIKV_AHZ13508	R.FQEAIDNLAVLMR.A
48721	2	0.54	3.529	0.839	NS4A_SBP_ZIKV_AHZ13508	R.FQEAIDNLAVLMR.A
48783	2	0.51	3.558	0.786	NS4A_SBP_ZIKV_AHZ13508	R.FQEAIDNLAVLMR.A
48848	2	0.75	2.645	0.759	NS4A_SBP_ZIKV_AHZ13508	R.FQEAIDNLAVLMR.A
48911	2	1.32	2.981	0.818	NS4A_SBP_ZIKV_AHZ13508	R.FQEAIDNLAVLMR.A
48979	2	1.53	3.183	0.767	NS4A_SBP_ZIKV_AHZ13508	R.FQEAIDNLAVLMR.A
49044	2	1.09	3.168	0.836	NS4A_SBP_ZIKV_AHZ13508	R.FQEAIDNLAVLMR.A
49107	2	1.11	3.262	0.802	NS4A_SBP_ZIKV_AHZ13508	R.FQEAIDNLAVLMR.A
49176	2	1.16	2.688	0.755	NS4A_SBP_ZIKV_AHZ13508	R.FQEAIDNLAVLMR.A
49239	2	0.84	3.269	0.807	NS4A_SBP_ZIKV_AHZ13508	R.FQEAIDNLAVLMR.A
49304	2	0.76	2.825	0.763	NS4A_SBP_ZIKV_AHZ13508	R.FQEAIDNLAVLMR.A
49366	2	0.86	2.682	0.776	NS4A_SBP_ZIKV_AHZ13508	R.FQEAIDNLAVLMR.A
49439	2	1.41	3.167	0.806	NS4A_SBP_ZIKV_AHZ13508	R.FQEAIDNLAVLMR.A
49500	2	0.78	2.415	0.788	NS4A_SBP_ZIKV_AHZ13508	R.FQEAIDNLAVLMR.A
49560	2	0.72	3.382	0.812	NS4A_SBP_ZIKV_AHZ13508	R.FQEAIDNLAVLMR.A
49622	2	1.32	2.411	0.741	NS4A_SBP_ZIKV_AHZ13508	R.FQEAIDNLAVLMR.A
49683	2	1.13	3.183	0.778	NS4A_SBP_ZIKV_AHZ13508	R.FQEAIDNLAVLMR.A
49745	2	1.05	3.21	0.86	NS4A_SBP_ZIKV_AHZ13508	R.FQEAIDNLAVLMR.A
49815	2	0.73	3.035	0.821	NS4A_SBP_ZIKV_AHZ13508	R.FQEAIDNLAVLMR.A
49877	2	0.76	3.231	0.823	NS4A_SBP_ZIKV_AHZ13508	R.FQEAIDNLAVLMR.A
49934	2	0.81	3.327	0.823	NS4A_SBP_ZIKV_AHZ13508	R.FQEAIDNLAVLMR.A
49997	2	0.76	3.122	0.826	NS4A_SBP_ZIKV_AHZ13508	R.FQEAIDNLAVLMR.A
50054	2	0.91	3.083	0.839	NS4A_SBP_ZIKV_AHZ13508	R.FQEAIDNLAVLMR.A
50113	2	0.99	3.145	0.843	NS4A_SBP_ZIKV_AHZ13508	R.FQEAIDNLAVLMR.A
50168	2	0.86	3.117	0.785	NS4A_SBP_ZIKV_AHZ13508	R.FQEAIDNLAVLMR.A
50229	2	0.97	3.071	0.845	NS4A_SBP_ZIKV_AHZ13508	R.FQEAIDNLAVLMR.A
50290	2	1.14	2.127	0.774	NS4A_SBP_ZIKV_AHZ13508	R.FQEAIDNLAVLMR.A
50351	2	1.25	3.243	0.823	NS4A_SBP_ZIKV_AHZ13508	R.FQEAIDNLAVLMR.A
50412	2	1.04	2.898	0.825	NS4A_SBP_ZIKV_AHZ13508	R.FQEAIDNLAVLMR.A
50474	2	0.7	3.13	0.806	NS4A_SBP_ZIKV_AHZ13508	R.FQEAIDNLAVLMR.A
50539	2	0.41	3.025	0.847	NS4A_SBP_ZIKV_AHZ13508	R.FQEAIDNLAVLMR.A
50602	2	0.8	3.325	0.837	NS4A_SBP_ZIKV_AHZ13508	R.FQEAIDNLAVLMR.A
50667	2	0.93	2.895	0.799	NS4A_SBP_ZIKV_AHZ13508	R.FQEAIDNLAVLMR.A
50731	2	0.89	2.893	0.789	NS4A_SBP_ZIKV_AHZ13508	R.FQEAIDNLAVLMR.A
50790	2	0.94	3.155	0.824	NS4A_SBP_ZIKV_AHZ13508	R.FQEAIDNLAVLMR.A
50857	2	0.87	2.857	0.856	NS4A_SBP_ZIKV_AHZ13508	R.FQEAIDNLAVLMR.A
50919	2	0.56	2.889	0.827	NS4A_SBP_ZIKV_AHZ13508	R.FQEAIDNLAVLMR.A
50980	2	0.89	2.212	0.685	NS4A_SBP_ZIKV_AHZ13508	R.FQEAIDNLAVLMR.A
51042	2	0.8	2.344	0.84	NS4A_SBP_ZIKV_AHZ13508	R.FQEAIDNLAVLMR.A
51103	2	0.84	3.129	0.764	NS4A_SBP_ZIKV_AHZ13508	R.FQEAIDNLAVLMR.A
51164	2	1.8	2.988	0.812	NS4A_SBP_ZIKV_AHZ13508	R.FQEAIDNLAVLMR.A
51230	2	1.79	3.392	0.795	NS4A_SBP_ZIKV_AHZ13508	R.FQEAIDNLAVLMR.A
51293	2	1.45	2.852	0.814	NS4A_SBP_ZIKV_AHZ13508	R.FQEAIDNLAVLMR.A
51490	2	0.94	3.396	0.815	NS4A_SBP_ZIKV_AHZ13508	R.FQEAIDNLAVLMR.A
51555	2	0.93	2.655	0.778	NS4A_SBP_ZIKV_AHZ13508	R.FQEAIDNLAVLMR.A
51621	2	1.13	3.649	0.797	NS4A_SBP_ZIKV_AHZ13508	R.FQEAIDNLAVLMR.A
51683	2	0.82	2.657	0.783	NS4A_SBP_ZIKV_AHZ13508	R.FQEAIDNLAVLMR.A
51745	2	0.66	2.953	0.822	NS4A_SBP_ZIKV_AHZ13508	R.FQEAIDNLAVLMR.A
51807	2	0.97	2.596	0.807	NS4A_SBP_ZIKV_AHZ13508	R.FQEAIDNLAVLMR.A
51875	2	0.86	2.515	0.734	NS4A_SBP_ZIKV_AHZ13508	R.FQEAIDNLAVLMR.A
51937	2	0.91	3.261	0.841	NS4A_SBP_ZIKV_AHZ13508	R.FQEAIDNLAVLMR.A
52006	2	1.14	3.404	0.812	NS4A_SBP_ZIKV_AHZ13508	R.FQEAIDNLAVLMR.A
52072	2	1.1	3.096	0.809	NS4A_SBP_ZIKV_AHZ13508	R.FQEAIDNLAVLMR.A
52132	2	0.99	2.706	0.885	NS4A_SBP_ZIKV_AHZ13508	R.FQEAIDNLAVLMR.A
52193	2	1.16	3.109	0.786	NS4A_SBP_ZIKV_AHZ13508	R.FQEAIDNLAVLMR.A
52256	2	1	2.74	0.782	NS4A_SBP_ZIKV_AHZ13508	R.FQEAIDNLAVLMR.A
52319	2	1.5	3.115	0.852	NS4A_SBP_ZIKV_AHZ13508	R.FQEAIDNLAVLMR.A
52379	2	1.13	2.772	0.77	NS4A_SBP_ZIKV_AHZ13508	R.FQEAIDNLAVLMR.A
52446	2	1.28	2.536	0.797	NS4A_SBP_ZIKV_AHZ13508	R.FQEAIDNLAVLMR.A
52510	2	1.21	3.005	0.869	NS4A_SBP_ZIKV_AHZ13508	R.FQEAIDNLAVLMR.A
52574	2	1.14	2.893	0.81	NS4A_SBP_ZIKV_AHZ13508	R.FQEAIDNLAVLMR.A
52641	2	0.82	2.771	0.736	NS4A_SBP_ZIKV_AHZ13508	R.FQEAIDNLAVLMR.A
52701	2	1.15	2.835	0.772	NS4A_SBP_ZIKV_AHZ13508	R.FQEAIDNLAVLMR.A
52763	2	0.67	3.436	0.767	NS4A_SBP_ZIKV_AHZ13508	R.FQEAIDNLAVLMR.A
52824	2	0.95	2.59	0.79	NS4A_SBP_ZIKV_AHZ13508	R.FQEAIDNLAVLMR.A
52880	2	1.2	2.884	0.802	NS4A_SBP_ZIKV_AHZ13508	R.FQEAIDNLAVLMR.A
52936	2	0.87	3.142	0.828	NS4A_SBP_ZIKV_AHZ13508	R.FQEAIDNLAVLMR.A
52994	2	1.63	2.719	0.731	NS4A_SBP_ZIKV_AHZ13508	R.FQEAIDNLAVLMR.A
53059	2	1.45	2.801	0.781	NS4A_SBP_ZIKV_AHZ13508	R.FQEAIDNLAVLMR.A
53141	2	1.97	2.846	0.755	NS4A_SBP_ZIKV_AHZ13508	R.FQEAIDNLAVLMR.A
53202	2	2.21	3.618	0.849	NS4A_SBP_ZIKV_AHZ13508	R.FQEAIDNLAVLMR.A
53270	2	2.91	2.63	0.764	NS4A_SBP_ZIKV_AHZ13508	R.FQEAIDNLAVLMR.A
53446	2	0.76	2.826	0.793	NS4A_SBP_ZIKV_AHZ13508	R.FQEAIDNLAVLMR.A
54922	2	-2.76	3.144	0.752	NS4A_SBP_ZIKV_AHZ13508	R.FQEAIDNLAVLMR.A
54982	2	3.28	2.582	0.831	NS4A_SBP_ZIKV_AHZ13508	R.FQEAIDNLAVLMR.A
55040	2	3.59	3.304	0.756	NS4A_SBP_ZIKV_AHZ13508	R.FQEAIDNLAVLMR.A
55107	2	2.8	2.218	0.715	NS4A_SBP_ZIKV_AHZ13508	R.FQEAIDNLAVLMR.A
55168	2	2.97	2.868	0.752	NS4A_SBP_ZIKV_AHZ13508	R.FQEAIDNLAVLMR.A
55228	2	3.07	3.018	0.764	NS4A_SBP_ZIKV_AHZ13508	R.FQEAIDNLAVLMR.A
55292	2	2.53	2.549	0.752	NS4A_SBP_ZIKV_AHZ13508	R.FQEAIDNLAVLMR.A
55350	2	2.62	2.388	0.738	NS4A_SBP_ZIKV_AHZ13508	R.FQEAIDNLAVLMR.A
55416	2	2.83	2.972	0.802	NS4A_SBP_ZIKV_AHZ13508	R.FQEAIDNLAVLMR.A
55476	2	2.17	2.393	0.689	NS4A_SBP_ZIKV_AHZ13508	R.FQEAIDNLAVLMR.A
55536	2	1.84	3.167	0.804	NS4A_SBP_ZIKV_AHZ13508	R.FQEAIDNLAVLMR.A
55595	2	1.64	2.184	0.789	NS4A_SBP_ZIKV_AHZ13508	R.FQEAIDNLAVLMR.A
55650	2	2.82	2.936	0.754	NS4A_SBP_ZIKV_AHZ13508	R.FQEAIDNLAVLMR.A
55710	2	1.89	2.089	0.762	NS4A_SBP_ZIKV_AHZ13508	R.FQEAIDNLAVLMR.A
55765	2	1.63	2.694	0.798	NS4A_SBP_ZIKV_AHZ13508	R.FQEAIDNLAVLMR.A
55824	2	0.82	2.635	0.774	NS4A_SBP_ZIKV_AHZ13508	R.FQEAIDNLAVLMR.A
55884	2	1.74	2.638	0.767	NS4A_SBP_ZIKV_AHZ13508	R.FQEAIDNLAVLMR.A
55945	2	0.78	2.254	0.839	NS4A_SBP_ZIKV_AHZ13508	R.FQEAIDNLAVLMR.A
56005	2	1.68	2.699	0.765	NS4A_SBP_ZIKV_AHZ13508	R.FQEAIDNLAVLMR.A
56178	2	1.26	2.275	0.768	NS4A_SBP_ZIKV_AHZ13508	R.FQEAIDNLAVLMR.A
56239	2	1.52	2.809	0.747	NS4A_SBP_ZIKV_AHZ13508	R.FQEAIDNLAVLMR.A
56297	2	1.45	2.109	0.791	NS4A_SBP_ZIKV_AHZ13508	R.FQEAIDNLAVLMR.A
56353	2	1.12	2.714	0.772	NS4A_SBP_ZIKV_AHZ13508	R.FQEAIDNLAVLMR.A
56421	2	1.39	2.724	0.791	NS4A_SBP_ZIKV_AHZ13508	R.FQEAIDNLAVLMR.A
56485	2	1.37	2.679	0.795	NS4A_SBP_ZIKV_AHZ13508	R.FQEAIDNLAVLMR.A
56540	2	0.89	2.36	0.755	NS4A_SBP_ZIKV_AHZ13508	R.FQEAIDNLAVLMR.A
56617	2	1.3	3.279	0.766	NS4A_SBP_ZIKV_AHZ13508	R.FQEAIDNLAVLMR.A
56675	2	1.5	2.556	0.79	NS4A_SBP_ZIKV_AHZ13508	R.FQEAIDNLAVLMR.A
56733	2	1.57	2.648	0.764	NS4A_SBP_ZIKV_AHZ13508	R.FQEAIDNLAVLMR.A
56793	2	1.14	2.687	0.794	NS4A_SBP_ZIKV_AHZ13508	R.FQEAIDNLAVLMR.A
56852	2	1.84	2.028	0.717	NS4A_SBP_ZIKV_AHZ13508	R.FQEAIDNLAVLMR.A
56912	2	1.61	3.312	0.836	NS4A_SBP_ZIKV_AHZ13508	R.FQEAIDNLAVLMR.A
56973	2	2.1	3.276	0.796	NS4A_SBP_ZIKV_AHZ13508	R.FQEAIDNLAVLMR.A
57030	2	1.71	2.219	0.71	NS4A_SBP_ZIKV_AHZ13508	R.FQEAIDNLAVLMR.A
57091	2	2.03	2.541	0.794	NS4A_SBP_ZIKV_AHZ13508	R.FQEAIDNLAVLMR.A
57152	2	2.31	2.629	0.778	NS4A_SBP_ZIKV_AHZ13508	R.FQEAIDNLAVLMR.A
57208	2	2.38	2.644	0.75	NS4A_SBP_ZIKV_AHZ13508	R.FQEAIDNLAVLMR.A
57268	2	2.21	2.881	0.834	NS4A_SBP_ZIKV_AHZ13508	R.FQEAIDNLAVLMR.A
57325	2	2.15	2.514	0.758	NS4A_SBP_ZIKV_AHZ13508	R.FQEAIDNLAVLMR.A
57384	2	2.99	2.598	0.811	NS4A_SBP_ZIKV_AHZ13508	R.FQEAIDNLAVLMR.A
57445	2	2.27	2.427	0.803	NS4A_SBP_ZIKV_AHZ13508	R.FQEAIDNLAVLMR.A
57508	2	1.13	2.741	0.771	NS4A_SBP_ZIKV_AHZ13508	R.FQEAIDNLAVLMR.A
57570	2	1.14	2.683	0.791	NS4A_SBP_ZIKV_AHZ13508	R.FQEAIDNLAVLMR.A
57628	2	1.01	2.546	0.807	NS4A_SBP_ZIKV_AHZ13508	R.FQEAIDNLAVLMR.A
57683	2	0.64	2.859	0.805	NS4A_SBP_ZIKV_AHZ13508	R.FQEAIDNLAVLMR.A
57743	2	0.93	2.402	0.774	NS4A_SBP_ZIKV_AHZ13508	R.FQEAIDNLAVLMR.A
57800	2	1.2	2.177	0.822	NS4A_SBP_ZIKV_AHZ13508	R.FQEAIDNLAVLMR.A
57859	2	0.93	2.405	0.757	NS4A_SBP_ZIKV_AHZ13508	R.FQEAIDNLAVLMR.A
57911	2	0.9	2.358	0.852	NS4A_SBP_ZIKV_AHZ13508	R.FQEAIDNLAVLMR.A
57973	2	1.13	2.029	0.758	NS4A_SBP_ZIKV_AHZ13508	R.FQEAIDNLAVLMR.A
58037	2	0.54	2.421	0.8	NS4A_SBP_ZIKV_AHZ13508	R.FQEAIDNLAVLMR.A
58095	2	0.95	2.325	0.79	NS4A_SBP_ZIKV_AHZ13508	R.FQEAIDNLAVLMR.A
58155	2	0.78	2.992	0.847	NS4A_SBP_ZIKV_AHZ13508	R.FQEAIDNLAVLMR.A
58213	2	1.13	2.643	0.818	NS4A_SBP_ZIKV_AHZ13508	R.FQEAIDNLAVLMR.A
58268	2	1.27	2.628	0.769	NS4A_SBP_ZIKV_AHZ13508	R.FQEAIDNLAVLMR.A
58323	2	0.42	2.729	0.788	NS4A_SBP_ZIKV_AHZ13508	R.FQEAIDNLAVLMR.A
58381	2	0.87	2.764	0.884	NS4A_SBP_ZIKV_AHZ13508	R.FQEAIDNLAVLMR.A
58438	2	0.85	2.745	0.839	NS4A_SBP_ZIKV_AHZ13508	R.FQEAIDNLAVLMR.A
58496	2	0.78	2.218	0.779	NS4A_SBP_ZIKV_AHZ13508	R.FQEAIDNLAVLMR.A
58557	2	0.93	2.306	0.726	NS4A_SBP_ZIKV_AHZ13508	R.FQEAIDNLAVLMR.A
58677	2	0.78	2.592	0.773	NS4A_SBP_ZIKV_AHZ13508	R.FQEAIDNLAVLMR.A
58738	2	0.72	2.556	0.833	NS4A_SBP_ZIKV_AHZ13508	R.FQEAIDNLAVLMR.A
58800	2	0.89	3.05	0.797	NS4A_SBP_ZIKV_AHZ13508	R.FQEAIDNLAVLMR.A
58861	2	0.48	3.18	0.827	NS4A_SBP_ZIKV_AHZ13508	R.FQEAIDNLAVLMR.A
58925	2	0.8	2.359	0.811	NS4A_SBP_ZIKV_AHZ13508	R.FQEAIDNLAVLMR.A
59050	2	0.38	2.304	0.773	NS4A_SBP_ZIKV_AHZ13508	R.FQEAIDNLAVLMR.A
59109	2	0.42	2.628	0.846	NS4A_SBP_ZIKV_AHZ13508	R.FQEAIDNLAVLMR.A
59166	2	0.55	3.213	0.799	NS4A_SBP_ZIKV_AHZ13508	R.FQEAIDNLAVLMR.A
59229	2	0.79	2.716	0.775	NS4A_SBP_ZIKV_AHZ13508	R.FQEAIDNLAVLMR.A
59298	2	0.73	2.654	0.802	NS4A_SBP_ZIKV_AHZ13508	R.FQEAIDNLAVLMR.A
59361	2	0.88	2.764	0.788	NS4A_SBP_ZIKV_AHZ13508	R.FQEAIDNLAVLMR.A
59430	2	0.51	3.2	0.807	NS4A_SBP_ZIKV_AHZ13508	R.FQEAIDNLAVLMR.A
59486	2	0.46	2.641	0.795	NS4A_SBP_ZIKV_AHZ13508	R.FQEAIDNLAVLMR.A
59545	2	-0.28	2.29	0.876	NS4A_SBP_ZIKV_AHZ13508	R.FQEAIDNLAVLMR.A
59600	2	-0.05	2.607	0.763	NS4A_SBP_ZIKV_AHZ13508	R.FQEAIDNLAVLMR.A
59709	2	0.59	2.523	0.743	NS4A_SBP_ZIKV_AHZ13508	R.FQEAIDNLAVLMR.A
59815	2	0.48	2.885	0.82	NS4A_SBP_ZIKV_AHZ13508	R.FQEAIDNLAVLMR.A
59877	2	-0.61	2.368	0.833	NS4A_SBP_ZIKV_AHZ13508	R.FQEAIDNLAVLMR.A
59930	2	1.27	2.236	0.951	NS4A_SBP_ZIKV_AHZ13508	R.FQEAIDNLAVLMR.A
60025	2	-0.22	2.241	0.744	NS4A_SBP_ZIKV_AHZ13508	R.FQEAIDNLAVLMR.A
60073	2	0.34	2.255	0.859	NS4A_SBP_ZIKV_AHZ13508	R.FQEAIDNLAVLMR.A
60122	2	0.16	2.291	0.712	NS4A_SBP_ZIKV_AHZ13508	R.FQEAIDNLAVLMR.A
60170	2	0.4	2.175	0.757	NS4A_SBP_ZIKV_AHZ13508	R.FQEAIDNLAVLMR.A
60218	2	0.26	2.241	0.809	NS4A_SBP_ZIKV_AHZ13508	R.FQEAIDNLAVLMR.A
60270	2	0.47	2.151	0.771	NS4A_SBP_ZIKV_AHZ13508	R.FQEAIDNLAVLMR.A
60315	2	-0.03	2.21	0.806	NS4A_SBP_ZIKV_AHZ13508	R.FQEAIDNLAVLMR.A
60362	2	-0.53	2.208	0.788	NS4A_SBP_ZIKV_AHZ13508	R.FQEAIDNLAVLMR.A
60446	2	0.33	2.4	0.829	NS4A_SBP_ZIKV_AHZ13508	R.FQEAIDNLAVLMR.A
60488	2	0.66	2.258	0.806	NS4A_SBP_ZIKV_AHZ13508	R.FQEAIDNLAVLMR.A
60527	2	0.32	2.245	0.693	NS4A_SBP_ZIKV_AHZ13508	R.FQEAIDNLAVLMR.A
60567	2	-0.08	2.478	0.799	NS4A_SBP_ZIKV_AHZ13508	R.FQEAIDNLAVLMR.A
60612	2	0.58	2.239	0.795	NS4A_SBP_ZIKV_AHZ13508	R.FQEAIDNLAVLMR.A
60690	2	0.3	2.125	0.854	NS4A_SBP_ZIKV_AHZ13508	R.FQEAIDNLAVLMR.A
60770	2	0.57	2.187	0.872	NS4A_SBP_ZIKV_AHZ13508	R.FQEAIDNLAVLMR.A
60809	2	0.29	2.299	0.811	NS4A_SBP_ZIKV_AHZ13508	R.FQEAIDNLAVLMR.A
60810	2	0.53	2.139	0.786	NS4A_SBP_ZIKV_AHZ13508	R.FQEAIDNLAVLMR.A
61057	2	-0.18	2.4	0.846	NS4A_SBP_ZIKV_AHZ13508	R.FQEAIDNLAVLMR.A
61099	2	0.62	2.118	0.798	NS4A_SBP_ZIKV_AHZ13508	R.FQEAIDNLAVLMR.A
61141	2	0.13	2.376	0.768	NS4A_SBP_ZIKV_AHZ13508	R.FQEAIDNLAVLMR.A
61305	2	0.66	2.331	0.801	NS4A_SBP_ZIKV_AHZ13508	R.FQEAIDNLAVLMR.A
61537	2	-0.16	2.348	0.862	NS4A_SBP_ZIKV_AHZ13508	R.FQEAIDNLAVLMR.A
61642	2	0.63	2.374	0.851	NS4A_SBP_ZIKV_AHZ13508	R.FQEAIDNLAVLMR.A
61755	2	0.93	2.003	0.709	NS4A_SBP_ZIKV_AHZ13508	R.FQEAIDNLAVLMR.A
61821	2	0.95	3.051	0.828	NS4A_SBP_ZIKV_AHZ13508	R.FQEAIDNLAVLMR.A
33289	2	2.25	3.287	0.826	NS4A_SBP_ZIKV_AHZ13508	R.FQEAIDNLAVLMR.A
33358	3	1.98	2.616	0.59	NS4A_SBP_ZIKV_AHZ13508	R.FQEAIDNLAVLMR.A
33364	2	2.36	3.896	0.841	NS4A_SBP_ZIKV_AHZ13508	R.FQEAIDNLAVLMR.A
36051	2	0.7	3.821	0.815	NS4A_SBP_ZIKV_AHZ13508	R.FQEAIDNLAVLMR.A
36085	3	0.7	2.312	0.581	NS4A_SBP_ZIKV_AHZ13508	R.FQEAIDNLAVLMR.A
36124	2	2.09	3.689	0.833	NS4A_SBP_ZIKV_AHZ13508	R.FQEAIDNLAVLMR.A
36159	3	0.84	3.252	0.642	NS4A_SBP_ZIKV_AHZ13508	R.FQEAIDNLAVLMR.A
36201	2	2.59	3.898	0.784	NS4A_SBP_ZIKV_AHZ13508	R.FQEAIDNLAVLMR.A
36231	3	0.93	2.568	0.617	NS4A_SBP_ZIKV_AHZ13508	R.FQEAIDNLAVLMR.A
36269	2	2.95	3.967	0.8	NS4A_SBP_ZIKV_AHZ13508	R.FQEAIDNLAVLMR.A
36304	3	1.01	2.788	0.608	NS4A_SBP_ZIKV_AHZ13508	R.FQEAIDNLAVLMR.A
36337	2	3.04	3.673	0.797	NS4A_SBP_ZIKV_AHZ13508	R.FQEAIDNLAVLMR.A
36380	3	0.95	2.478	0.544	NS4A_SBP_ZIKV_AHZ13508	R.FQEAIDNLAVLMR.A
36412	2	2.88	3.524	0.821	NS4A_SBP_ZIKV_AHZ13508	R.FQEAIDNLAVLMR.A
36456	3	0.95	3.433	0.624	NS4A_SBP_ZIKV_AHZ13508	R.FQEAIDNLAVLMR.A
36488	2	2.87	3.631	0.776	NS4A_SBP_ZIKV_AHZ13508	R.FQEAIDNLAVLMR.A
36532	3	0.97	3.226	0.612	NS4A_SBP_ZIKV_AHZ13508	R.FQEAIDNLAVLMR.A
36565	2	2.78	3.594	0.813	NS4A_SBP_ZIKV_AHZ13508	R.FQEAIDNLAVLMR.A
36609	3	1.03	2.988	0.671	NS4A_SBP_ZIKV_AHZ13508	R.FQEAIDNLAVLMR.A
36642	2	2.91	3.746	0.821	NS4A_SBP_ZIKV_AHZ13508	R.FQEAIDNLAVLMR.A
36686	3	1.07	2.91	0.669	NS4A_SBP_ZIKV_AHZ13508	R.FQEAIDNLAVLMR.A
36719	2	2.81	3.575	0.815	NS4A_SBP_ZIKV_AHZ13508	R.FQEAIDNLAVLMR.A
36763	3	1.02	2.718	0.634	NS4A_SBP_ZIKV_AHZ13508	R.FQEAIDNLAVLMR.A
36796	2	2.15	3.684	0.829	NS4A_SBP_ZIKV_AHZ13508	R.FQEAIDNLAVLMR.A
36840	3	1.09	2.778	0.635	NS4A_SBP_ZIKV_AHZ13508	R.FQEAIDNLAVLMR.A
36873	2	1.66	3.606	0.828	NS4A_SBP_ZIKV_AHZ13508	R.FQEAIDNLAVLMR.A
36917	3	0.88	2.498	0.649	NS4A_SBP_ZIKV_AHZ13508	R.FQEAIDNLAVLMR.A
36950	2	1.16	3.129	0.797	NS4A_SBP_ZIKV_AHZ13508	R.FQEAIDNLAVLMR.A
36994	3	0.82	2.821	0.665	NS4A_SBP_ZIKV_AHZ13508	R.FQEAIDNLAVLMR.A
37027	2	1.35	2.842	0.773	NS4A_SBP_ZIKV_AHZ13508	R.FQEAIDNLAVLMR.A
37063	3	0.98	2.233	0.604	NS4A_SBP_ZIKV_AHZ13508	R.FQEAIDNLAVLMR.A
37093	2	1.84	3.244	0.793	NS4A_SBP_ZIKV_AHZ13508	R.FQEAIDNLAVLMR.A
37140	3	0.88	2.575	0.652	NS4A_SBP_ZIKV_AHZ13508	R.FQEAIDNLAVLMR.A
37159	2	1.65	3.219	0.789	NS4A_SBP_ZIKV_AHZ13508	R.FQEAIDNLAVLMR.A
37219	3	-0.11	2.396	0.638	NS4A_SBP_ZIKV_AHZ13508	R.FQEAIDNLAVLMR.A
37225	2	1.53	3.16	0.795	NS4A_SBP_ZIKV_AHZ13508	R.FQEAIDNLAVLMR.A
37291	2	1.84	2.794	0.76	NS4A_SBP_ZIKV_AHZ13508	R.FQEAIDNLAVLMR.A
37357	2	2.1	3.851	0.828	NS4A_SBP_ZIKV_AHZ13508	R.FQEAIDNLAVLMR.A
37424	2	1.55	3.749	0.841	NS4A_SBP_ZIKV_AHZ13508	R.FQEAIDNLAVLMR.A
37450	3	-1.16	2.849	0.731	NS4A_SBP_ZIKV_AHZ13508	R.FQEAIDNLAVLMR.A
37505	2	0.74	3.732	0.797	NS4A_SBP_ZIKV_AHZ13508	R.FQEAIDNLAVLMR.A
37535	3	0.32	3.328	0.629	NS4A_SBP_ZIKV_AHZ13508	R.FQEAIDNLAVLMR.A
37617	3	0.74	2.571	0.616	NS4A_SBP_ZIKV_AHZ13508	R.FQEAIDNLAVLMR.A
37730	2	0.63	3.61	0.821	NS4A_SBP_ZIKV_AHZ13508	R.FQEAIDNLAVLMR.A
37772	3	0.94	2.765	0.567	NS4A_SBP_ZIKV_AHZ13508	R.FQEAIDNLAVLMR.A
38117	2	0.97	3.661	0.822	NS4A_SBP_ZIKV_AHZ13508	R.FQEAIDNLAVLMR.A
38192	2	0.83	3.623	0.796	NS4A_SBP_ZIKV_AHZ13508	R.FQEAIDNLAVLMR.A
38269	2	0.86	3.853	0.829	NS4A_SBP_ZIKV_AHZ13508	R.FQEAIDNLAVLMR.A
38347	2	1.07	4.044	0.808	NS4A_SBP_ZIKV_AHZ13508	R.FQEAIDNLAVLMR.A
38424	2	1.06	3.402	0.802	NS4A_SBP_ZIKV_AHZ13508	R.FQEAIDNLAVLMR.A
38452	3	0.03	2.277	0.634	NS4A_SBP_ZIKV_AHZ13508	R.FQEAIDNLAVLMR.A
38501	2	0.48	3.714	0.827	NS4A_SBP_ZIKV_AHZ13508	R.FQEAIDNLAVLMR.A
38580	2	0.46	3.401	0.798	NS4A_SBP_ZIKV_AHZ13508	R.FQEAIDNLAVLMR.A
38658	2	0.82	3.523	0.797	NS4A_SBP_ZIKV_AHZ13508	R.FQEAIDNLAVLMR.A
38733	2	1.15	3.083	0.787	NS4A_SBP_ZIKV_AHZ13508	R.FQEAIDNLAVLMR.A
39043	2	1.71	3.566	0.821	NS4A_SBP_ZIKV_AHZ13508	R.FQEAIDNLAVLMR.A
39070	3	0.87	2.453	0.564	NS4A_SBP_ZIKV_AHZ13508	R.FQEAIDNLAVLMR.A
39118	2	2.03	2.602	0.745	NS4A_SBP_ZIKV_AHZ13508	R.FQEAIDNLAVLMR.A
39193	2	1.93	3.216	0.789	NS4A_SBP_ZIKV_AHZ13508	R.FQEAIDNLAVLMR.A
39261	2	1.98	3.254	0.795	NS4A_SBP_ZIKV_AHZ13508	R.FQEAIDNLAVLMR.A
39340	2	1.82	3.075	0.783	NS4A_SBP_ZIKV_AHZ13508	R.FQEAIDNLAVLMR.A
39415	2	1.89	3.65	0.819	NS4A_SBP_ZIKV_AHZ13508	R.FQEAIDNLAVLMR.A
39491	2	1.66	3.102	0.813	NS4A_SBP_ZIKV_AHZ13508	R.FQEAIDNLAVLMR.A
39570	2	1.15	3.122	0.784	NS4A_SBP_ZIKV_AHZ13508	R.FQEAIDNLAVLMR.A
39647	2	1.55	3.95	0.823	NS4A_SBP_ZIKV_AHZ13508	R.FQEAIDNLAVLMR.A
39736	2	0.87	3.709	0.79	NS4A_SBP_ZIKV_AHZ13508	R.FQEAIDNLAVLMR.A
39811	2	-0.02	3.706	0.81	NS4A_SBP_ZIKV_AHZ13508	R.FQEAIDNLAVLMR.A
39887	2	0.55	3.715	0.784	NS4A_SBP_ZIKV_AHZ13508	R.FQEAIDNLAVLMR.A
39964	2	1.03	3.658	0.807	NS4A_SBP_ZIKV_AHZ13508	R.FQEAIDNLAVLMR.A
40039	2	1.53	3.607	0.788	NS4A_SBP_ZIKV_AHZ13508	R.FQEAIDNLAVLMR.A
40113	2	1.59	3.068	0.763	NS4A_SBP_ZIKV_AHZ13508	R.FQEAIDNLAVLMR.A
40205	2	0.89	3.125	0.828	NS4A_SBP_ZIKV_AHZ13508	R.FQEAIDNLAVLMR.A
40286	2	0.3	3.336	0.809	NS4A_SBP_ZIKV_AHZ13508	R.FQEAIDNLAVLMR.A
40534	2	0.84	3.276	0.811	NS4A_SBP_ZIKV_AHZ13508	R.FQEAIDNLAVLMR.A
40606	2	1.55	3.02	0.768	NS4A_SBP_ZIKV_AHZ13508	R.FQEAIDNLAVLMR.A
40681	2	1.68	3.642	0.778	NS4A_SBP_ZIKV_AHZ13508	R.FQEAIDNLAVLMR.A
40758	2	0.34	3.267	0.808	NS4A_SBP_ZIKV_AHZ13508	R.FQEAIDNLAVLMR.A
40841	2	1.03	3.395	0.82	NS4A_SBP_ZIKV_AHZ13508	R.FQEAIDNLAVLMR.A
40913	2	1.43	3.591	0.816	NS4A_SBP_ZIKV_AHZ13508	R.FQEAIDNLAVLMR.A
40991	2	1.61	3.532	0.825	NS4A_SBP_ZIKV_AHZ13508	R.FQEAIDNLAVLMR.A
41066	2	1.7	2.2	0.708	NS4A_SBP_ZIKV_AHZ13508	R.FQEAIDNLAVLMR.A
41144	2	1.55	3.471	0.795	NS4A_SBP_ZIKV_AHZ13508	R.FQEAIDNLAVLMR.A
41221	2	1.16	3.721	0.807	NS4A_SBP_ZIKV_AHZ13508	R.FQEAIDNLAVLMR.A
41297	2	1.73	3.434	0.791	NS4A_SBP_ZIKV_AHZ13508	R.FQEAIDNLAVLMR.A
41374	2	1.88	3.469	0.78	NS4A_SBP_ZIKV_AHZ13508	R.FQEAIDNLAVLMR.A
41452	2	2.63	3.239	0.784	NS4A_SBP_ZIKV_AHZ13508	R.FQEAIDNLAVLMR.A
41530	2	2.39	3.151	0.788	NS4A_SBP_ZIKV_AHZ13508	R.FQEAIDNLAVLMR.A
41604	2	2.13	2.808	0.777	NS4A_SBP_ZIKV_AHZ13508	R.FQEAIDNLAVLMR.A
41674	2	1.84	2.546	0.742	NS4A_SBP_ZIKV_AHZ13508	R.FQEAIDNLAVLMR.A
41773	2	0.73	2.877	0.765	NS4A_SBP_ZIKV_AHZ13508	R.FQEAIDNLAVLMR.A
41866	2	0.28	3.076	0.795	NS4A_SBP_ZIKV_AHZ13508	R.FQEAIDNLAVLMR.A
41941	2	2.3	3.324	0.788	NS4A_SBP_ZIKV_AHZ13508	R.FQEAIDNLAVLMR.A
42015	2	1.64	3.125	0.809	NS4A_SBP_ZIKV_AHZ13508	R.FQEAIDNLAVLMR.A
42092	2	1.96	3.459	0.783	NS4A_SBP_ZIKV_AHZ13508	R.FQEAIDNLAVLMR.A
42170	2	2.29	2.329	0.737	NS4A_SBP_ZIKV_AHZ13508	R.FQEAIDNLAVLMR.A
42245	2	2.09	3.231	0.815	NS4A_SBP_ZIKV_AHZ13508	R.FQEAIDNLAVLMR.A
42324	2	1.63	3.42	0.769	NS4A_SBP_ZIKV_AHZ13508	R.FQEAIDNLAVLMR.A
42402	2	1.2	3.657	0.845	NS4A_SBP_ZIKV_AHZ13508	R.FQEAIDNLAVLMR.A
42478	2	1.85	2.667	0.788	NS4A_SBP_ZIKV_AHZ13508	R.FQEAIDNLAVLMR.A
42555	2	2.34	2.978	0.802	NS4A_SBP_ZIKV_AHZ13508	R.FQEAIDNLAVLMR.A
42630	2	2.01	2.511	0.75	NS4A_SBP_ZIKV_AHZ13508	R.FQEAIDNLAVLMR.A
42707	2	1.91	2.759	0.796	NS4A_SBP_ZIKV_AHZ13508	R.FQEAIDNLAVLMR.A
42785	2	1.59	3.271	0.81	NS4A_SBP_ZIKV_AHZ13508	R.FQEAIDNLAVLMR.A
42861	2	1.91	2.985	0.763	NS4A_SBP_ZIKV_AHZ13508	R.FQEAIDNLAVLMR.A
42938	2	1.82	3.201	0.794	NS4A_SBP_ZIKV_AHZ13508	R.FQEAIDNLAVLMR.A
43015	2	1.64	3.646	0.802	NS4A_SBP_ZIKV_AHZ13508	R.FQEAIDNLAVLMR.A
43092	2	2.2	3.258	0.827	NS4A_SBP_ZIKV_AHZ13508	R.FQEAIDNLAVLMR.A
43158	2	2.04	3.286	0.812	NS4A_SBP_ZIKV_AHZ13508	R.FQEAIDNLAVLMR.A
43226	2	1.72	3.587	0.812	NS4A_SBP_ZIKV_AHZ13508	R.FQEAIDNLAVLMR.A
43304	2	1.72	3.246	0.809	NS4A_SBP_ZIKV_AHZ13508	R.FQEAIDNLAVLMR.A
43379	2	1.47	3.179	0.824	NS4A_SBP_ZIKV_AHZ13508	R.FQEAIDNLAVLMR.A
43456	2	1.43	3.283	0.818	NS4A_SBP_ZIKV_AHZ13508	R.FQEAIDNLAVLMR.A
43535	2	1.42	3.557	0.83	NS4A_SBP_ZIKV_AHZ13508	R.FQEAIDNLAVLMR.A
43623	2	1.3	3.228	0.815	NS4A_SBP_ZIKV_AHZ13508	R.FQEAIDNLAVLMR.A
43699	2	1.32	3.292	0.812	NS4A_SBP_ZIKV_AHZ13508	R.FQEAIDNLAVLMR.A
43932	2	1.01	3.531	0.846	NS4A_SBP_ZIKV_AHZ13508	R.FQEAIDNLAVLMR.A
44018	2	0.86	3.475	0.836	NS4A_SBP_ZIKV_AHZ13508	R.FQEAIDNLAVLMR.A
44094	2	1.01	3.606	0.835	NS4A_SBP_ZIKV_AHZ13508	R.FQEAIDNLAVLMR.A
44171	2	1.77	3.551	0.819	NS4A_SBP_ZIKV_AHZ13508	R.FQEAIDNLAVLMR.A
44275	2	1.82	3.238	0.807	NS4A_SBP_ZIKV_AHZ13508	R.FQEAIDNLAVLMR.A
44382	2	1.34	3.617	0.834	NS4A_SBP_ZIKV_AHZ13508	R.FQEAIDNLAVLMR.A
44457	2	1.77	3.058	0.764	NS4A_SBP_ZIKV_AHZ13508	R.FQEAIDNLAVLMR.A
44536	2	1.89	3.332	0.837	NS4A_SBP_ZIKV_AHZ13508	R.FQEAIDNLAVLMR.A
44612	2	2.01	3.494	0.826	NS4A_SBP_ZIKV_AHZ13508	R.FQEAIDNLAVLMR.A
44689	2	1.88	3.019	0.788	NS4A_SBP_ZIKV_AHZ13508	R.FQEAIDNLAVLMR.A
44767	2	2.53	3.415	0.838	NS4A_SBP_ZIKV_AHZ13508	R.FQEAIDNLAVLMR.A
44842	2	3.95	3.742	0.825	NS4A_SBP_ZIKV_AHZ13508	R.FQEAIDNLAVLMR.A
44921	2	3.73	3.133	0.798	NS4A_SBP_ZIKV_AHZ13508	R.FQEAIDNLAVLMR.A
44999	2	2.33	3.12	0.818	NS4A_SBP_ZIKV_AHZ13508	R.FQEAIDNLAVLMR.A
45076	2	1.93	3.09	0.805	NS4A_SBP_ZIKV_AHZ13508	R.FQEAIDNLAVLMR.A
45149	2	1.66	3.075	0.793	NS4A_SBP_ZIKV_AHZ13508	R.FQEAIDNLAVLMR.A
45227	2	1.57	3.078	0.785	NS4A_SBP_ZIKV_AHZ13508	R.FQEAIDNLAVLMR.A
45306	2	1.74	2.671	0.757	NS4A_SBP_ZIKV_AHZ13508	R.FQEAIDNLAVLMR.A
45384	2	1.44	2.807	0.8	NS4A_SBP_ZIKV_AHZ13508	R.FQEAIDNLAVLMR.A
45461	2	0.88	3.145	0.799	NS4A_SBP_ZIKV_AHZ13508	R.FQEAIDNLAVLMR.A
45543	2	-0.05	3.134	0.775	NS4A_SBP_ZIKV_AHZ13508	R.FQEAIDNLAVLMR.A
45621	2	0.87	2.531	0.866	NS4A_SBP_ZIKV_AHZ13508	R.FQEAIDNLAVLMR.A
45698	2	1.08	3.218	0.853	NS4A_SBP_ZIKV_AHZ13508	R.FQEAIDNLAVLMR.A
45775	2	1.72	3.287	0.808	NS4A_SBP_ZIKV_AHZ13508	R.FQEAIDNLAVLMR.A
45849	2	1.68	3.412	0.841	NS4A_SBP_ZIKV_AHZ13508	R.FQEAIDNLAVLMR.A
45928	2	1.8	3.274	0.825	NS4A_SBP_ZIKV_AHZ13508	R.FQEAIDNLAVLMR.A
46005	2	1.56	3.629	0.815	NS4A_SBP_ZIKV_AHZ13508	R.FQEAIDNLAVLMR.A
46080	2	1.48	3.157	0.794	NS4A_SBP_ZIKV_AHZ13508	R.FQEAIDNLAVLMR.A
46157	2	1.7	2.946	0.731	NS4A_SBP_ZIKV_AHZ13508	R.FQEAIDNLAVLMR.A
46235	2	2.08	3.316	0.81	NS4A_SBP_ZIKV_AHZ13508	R.FQEAIDNLAVLMR.A
46329	2	1.52	3.2	0.835	NS4A_SBP_ZIKV_AHZ13508	R.FQEAIDNLAVLMR.A
46403	2	1.81	2.944	0.782	NS4A_SBP_ZIKV_AHZ13508	R.FQEAIDNLAVLMR.A
46478	2	2.22	3.554	0.789	NS4A_SBP_ZIKV_AHZ13508	R.FQEAIDNLAVLMR.A
46554	2	2.12	3.279	0.805	NS4A_SBP_ZIKV_AHZ13508	R.FQEAIDNLAVLMR.A
46630	2	2.15	3.167	0.803	NS4A_SBP_ZIKV_AHZ13508	R.FQEAIDNLAVLMR.A
46776	2	3.16	3.367	0.836	NS4A_SBP_ZIKV_AHZ13508	R.FQEAIDNLAVLMR.A
46852	2	3.51	2.644	0.782	NS4A_SBP_ZIKV_AHZ13508	R.FQEAIDNLAVLMR.A
46927	2	3.16	3.086	0.845	NS4A_SBP_ZIKV_AHZ13508	R.FQEAIDNLAVLMR.A
46995	2	3.28	2.616	0.8	NS4A_SBP_ZIKV_AHZ13508	R.FQEAIDNLAVLMR.A
47118	2	2.82	2.513	0.794	NS4A_SBP_ZIKV_AHZ13508	R.FQEAIDNLAVLMR.A
47193	2	2.96	2.702	0.818	NS4A_SBP_ZIKV_AHZ13508	R.FQEAIDNLAVLMR.A
47271	2	2.31	3.03	0.822	NS4A_SBP_ZIKV_AHZ13508	R.FQEAIDNLAVLMR.A
47349	2	2.38	3.019	0.811	NS4A_SBP_ZIKV_AHZ13508	R.FQEAIDNLAVLMR.A
47426	2	1.66	3.112	0.81	NS4A_SBP_ZIKV_AHZ13508	R.FQEAIDNLAVLMR.A
47503	2	1.64	3.537	0.817	NS4A_SBP_ZIKV_AHZ13508	R.FQEAIDNLAVLMR.A
47580	2	2.58	3.284	0.783	NS4A_SBP_ZIKV_AHZ13508	R.FQEAIDNLAVLMR.A
47658	2	2.58	3.192	0.907	NS4A_SBP_ZIKV_AHZ13508	R.FQEAIDNLAVLMR.A
47734	2	2	2.97	0.809	NS4A_SBP_ZIKV_AHZ13508	R.FQEAIDNLAVLMR.A
47816	2	2.15	3.274	0.786	NS4A_SBP_ZIKV_AHZ13508	R.FQEAIDNLAVLMR.A
47887	2	2.13	3.144	0.813	NS4A_SBP_ZIKV_AHZ13508	R.FQEAIDNLAVLMR.A
47965	2	2.25	3.294	0.83	NS4A_SBP_ZIKV_AHZ13508	R.FQEAIDNLAVLMR.A
48041	2	2.33	2.857	0.776	NS4A_SBP_ZIKV_AHZ13508	R.FQEAIDNLAVLMR.A
48108	2	1.61	2.803	0.814	NS4A_SBP_ZIKV_AHZ13508	R.FQEAIDNLAVLMR.A
48185	2	1.5	2.724	0.797	NS4A_SBP_ZIKV_AHZ13508	R.FQEAIDNLAVLMR.A
48262	2	1.55	3.037	0.78	NS4A_SBP_ZIKV_AHZ13508	R.FQEAIDNLAVLMR.A
48338	2	1.25	2.947	0.836	NS4A_SBP_ZIKV_AHZ13508	R.FQEAIDNLAVLMR.A
48415	2	1.32	2.254	0.777	NS4A_SBP_ZIKV_AHZ13508	R.FQEAIDNLAVLMR.A
48492	2	1.18	3.092	0.812	NS4A_SBP_ZIKV_AHZ13508	R.FQEAIDNLAVLMR.A
48566	2	1.28	2.984	0.856	NS4A_SBP_ZIKV_AHZ13508	R.FQEAIDNLAVLMR.A
48640	2	1.44	2.744	0.787	NS4A_SBP_ZIKV_AHZ13508	R.FQEAIDNLAVLMR.A
48716	2	1.54	3.168	0.784	NS4A_SBP_ZIKV_AHZ13508	R.FQEAIDNLAVLMR.A
48791	2	1.36	3.322	0.811	NS4A_SBP_ZIKV_AHZ13508	R.FQEAIDNLAVLMR.A
48868	2	1.26	2.803	0.791	NS4A_SBP_ZIKV_AHZ13508	R.FQEAIDNLAVLMR.A
48942	2	1.22	2.941	0.848	NS4A_SBP_ZIKV_AHZ13508	R.FQEAIDNLAVLMR.A
49012	2	1.38	2.856	0.779	NS4A_SBP_ZIKV_AHZ13508	R.FQEAIDNLAVLMR.A
49086	2	2.27	3.167	0.756	NS4A_SBP_ZIKV_AHZ13508	R.FQEAIDNLAVLMR.A
49161	2	1.82	3.171	0.805	NS4A_SBP_ZIKV_AHZ13508	R.FQEAIDNLAVLMR.A
49236	2	3.11	2.492	0.77	NS4A_SBP_ZIKV_AHZ13508	R.FQEAIDNLAVLMR.A
49326	2	1.91	3.349	0.841	NS4A_SBP_ZIKV_AHZ13508	R.FQEAIDNLAVLMR.A
49425	2	1.84	3.447	0.786	NS4A_SBP_ZIKV_AHZ13508	R.FQEAIDNLAVLMR.A
49501	2	2.15	2.733	0.801	NS4A_SBP_ZIKV_AHZ13508	R.FQEAIDNLAVLMR.A
49576	2	2.78	2.982	0.78	NS4A_SBP_ZIKV_AHZ13508	R.FQEAIDNLAVLMR.A
49655	2	1.78	3.219	0.758	NS4A_SBP_ZIKV_AHZ13508	R.FQEAIDNLAVLMR.A
49728	2	1.72	2.817	0.759	NS4A_SBP_ZIKV_AHZ13508	R.FQEAIDNLAVLMR.A
49829	2	2.21	3.353	0.809	NS4A_SBP_ZIKV_AHZ13508	R.FQEAIDNLAVLMR.A
49905	2	1.85	3.04	0.771	NS4A_SBP_ZIKV_AHZ13508	R.FQEAIDNLAVLMR.A
49983	2	2.65	2.807	0.811	NS4A_SBP_ZIKV_AHZ13508	R.FQEAIDNLAVLMR.A
50158	2	3.18	3.347	0.792	NS4A_SBP_ZIKV_AHZ13508	R.FQEAIDNLAVLMR.A
50235	2	2.21	2.948	0.817	NS4A_SBP_ZIKV_AHZ13508	R.FQEAIDNLAVLMR.A
50310	2	4.86	2.992	0.804	NS4A_SBP_ZIKV_AHZ13508	R.FQEAIDNLAVLMR.A
50401	2	3.76	2.797	0.781	NS4A_SBP_ZIKV_AHZ13508	R.FQEAIDNLAVLMR.A
50481	2	3.53	3.162	0.813	NS4A_SBP_ZIKV_AHZ13508	R.FQEAIDNLAVLMR.A
50553	2	2.58	2.749	0.813	NS4A_SBP_ZIKV_AHZ13508	R.FQEAIDNLAVLMR.A
50631	2	2.3	3.015	0.805	NS4A_SBP_ZIKV_AHZ13508	R.FQEAIDNLAVLMR.A
50708	2	2.79	2.373	0.728	NS4A_SBP_ZIKV_AHZ13508	R.FQEAIDNLAVLMR.A
50829	2	1.82	2.706	0.818	NS4A_SBP_ZIKV_AHZ13508	R.FQEAIDNLAVLMR.A
50905	2	2.13	2.678	0.747	NS4A_SBP_ZIKV_AHZ13508	R.FQEAIDNLAVLMR.A
50982	2	2.4	3.029	0.812	NS4A_SBP_ZIKV_AHZ13508	R.FQEAIDNLAVLMR.A
51058	2	1.89	2.722	0.823	NS4A_SBP_ZIKV_AHZ13508	R.FQEAIDNLAVLMR.A
51126	2	1.24	2.915	0.823	NS4A_SBP_ZIKV_AHZ13508	R.FQEAIDNLAVLMR.A
51204	2	1.58	2.776	0.814	NS4A_SBP_ZIKV_AHZ13508	R.FQEAIDNLAVLMR.A
51282	2	1.28	3.349	0.82	NS4A_SBP_ZIKV_AHZ13508	R.FQEAIDNLAVLMR.A
51355	2	1.3	3.291	0.783	NS4A_SBP_ZIKV_AHZ13508	R.FQEAIDNLAVLMR.A
51429	2	1.01	3.19	0.802	NS4A_SBP_ZIKV_AHZ13508	R.FQEAIDNLAVLMR.A
51503	2	1.55	2.156	0.768	NS4A_SBP_ZIKV_AHZ13508	R.FQEAIDNLAVLMR.A
51577	2	1.63	2.524	0.789	NS4A_SBP_ZIKV_AHZ13508	R.FQEAIDNLAVLMR.A
51656	2	1.53	2.884	0.821	NS4A_SBP_ZIKV_AHZ13508	R.FQEAIDNLAVLMR.A
51731	2	1.84	2.789	0.752	NS4A_SBP_ZIKV_AHZ13508	R.FQEAIDNLAVLMR.A
51804	2	1.87	3.056	0.845	NS4A_SBP_ZIKV_AHZ13508	R.FQEAIDNLAVLMR.A
51877	2	2.78	2.491	0.742	NS4A_SBP_ZIKV_AHZ13508	R.FQEAIDNLAVLMR.A
51948	2	1.88	2.946	0.787	NS4A_SBP_ZIKV_AHZ13508	R.FQEAIDNLAVLMR.A
52025	2	1.55	2.98	0.769	NS4A_SBP_ZIKV_AHZ13508	R.FQEAIDNLAVLMR.A
52102	2	1.64	2.687	0.768	NS4A_SBP_ZIKV_AHZ13508	R.FQEAIDNLAVLMR.A
52181	2	1.49	2.965	0.8	NS4A_SBP_ZIKV_AHZ13508	R.FQEAIDNLAVLMR.A
52250	2	2.49	3.108	0.803	NS4A_SBP_ZIKV_AHZ13508	R.FQEAIDNLAVLMR.A
52326	2	2.67	3.209	0.798	NS4A_SBP_ZIKV_AHZ13508	R.FQEAIDNLAVLMR.A
52402	2	2.15	3.272	0.791	NS4A_SBP_ZIKV_AHZ13508	R.FQEAIDNLAVLMR.A
52478	2	1.82	2.45	0.771	NS4A_SBP_ZIKV_AHZ13508	R.FQEAIDNLAVLMR.A
52553	2	1.76	3.191	0.772	NS4A_SBP_ZIKV_AHZ13508	R.FQEAIDNLAVLMR.A
52620	2	1.66	2.658	0.799	NS4A_SBP_ZIKV_AHZ13508	R.FQEAIDNLAVLMR.A
52695	2	1.7	3.003	0.803	NS4A_SBP_ZIKV_AHZ13508	R.FQEAIDNLAVLMR.A
52768	2	1.64	2.825	0.781	NS4A_SBP_ZIKV_AHZ13508	R.FQEAIDNLAVLMR.A
52844	2	1.96	2.999	0.775	NS4A_SBP_ZIKV_AHZ13508	R.FQEAIDNLAVLMR.A
52921	2	1.95	2.72	0.829	NS4A_SBP_ZIKV_AHZ13508	R.FQEAIDNLAVLMR.A
52994	2	1.45	3.039	0.804	NS4A_SBP_ZIKV_AHZ13508	R.FQEAIDNLAVLMR.A
53070	2	1.37	2.92	0.779	NS4A_SBP_ZIKV_AHZ13508	R.FQEAIDNLAVLMR.A
53137	2	1.84	2.1	0.73	NS4A_SBP_ZIKV_AHZ13508	R.FQEAIDNLAVLMR.A
53209	2	2.04	3.39	0.809	NS4A_SBP_ZIKV_AHZ13508	R.FQEAIDNLAVLMR.A
53280	2	1.56	2.793	0.85	NS4A_SBP_ZIKV_AHZ13508	R.FQEAIDNLAVLMR.A
53356	2	2.09	3.439	0.831	NS4A_SBP_ZIKV_AHZ13508	R.FQEAIDNLAVLMR.A
53432	2	1.8	3.121	0.766	NS4A_SBP_ZIKV_AHZ13508	R.FQEAIDNLAVLMR.A
53505	2	2.9	2.94	0.871	NS4A_SBP_ZIKV_AHZ13508	R.FQEAIDNLAVLMR.A
53578	2	2.84	3.039	0.734	NS4A_SBP_ZIKV_AHZ13508	R.FQEAIDNLAVLMR.A
53651	2	1.85	2.402	0.722	NS4A_SBP_ZIKV_AHZ13508	R.FQEAIDNLAVLMR.A
53729	2	1.81	3.151	0.803	NS4A_SBP_ZIKV_AHZ13508	R.FQEAIDNLAVLMR.A
53807	2	2.31	3.146	0.815	NS4A_SBP_ZIKV_AHZ13508	R.FQEAIDNLAVLMR.A
53882	2	2.26	2.666	0.776	NS4A_SBP_ZIKV_AHZ13508	R.FQEAIDNLAVLMR.A
53961	2	1.86	2.735	0.775	NS4A_SBP_ZIKV_AHZ13508	R.FQEAIDNLAVLMR.A
54039	2	2.49	3.04	0.817	NS4A_SBP_ZIKV_AHZ13508	R.FQEAIDNLAVLMR.A
54113	2	3.7	2.936	0.781	NS4A_SBP_ZIKV_AHZ13508	R.FQEAIDNLAVLMR.A
54190	2	3.6	3.077	0.802	NS4A_SBP_ZIKV_AHZ13508	R.FQEAIDNLAVLMR.A
54270	2	-2.26	2.874	0.802	NS4A_SBP_ZIKV_AHZ13508	R.FQEAIDNLAVLMR.A
54393	2	3.15	3.055	0.826	NS4A_SBP_ZIKV_AHZ13508	R.FQEAIDNLAVLMR.A
54471	2	3.4	2.588	0.774	NS4A_SBP_ZIKV_AHZ13508	R.FQEAIDNLAVLMR.A
54544	2	3.16	3.269	0.789	NS4A_SBP_ZIKV_AHZ13508	R.FQEAIDNLAVLMR.A
56546	2	-1.08	3.258	0.749	NS4A_SBP_ZIKV_AHZ13508	R.FQEAIDNLAVLMR.A
56619	2	4.73	2.647	0.784	NS4A_SBP_ZIKV_AHZ13508	R.FQEAIDNLAVLMR.A
56710	2	4.99	2.928	0.785	NS4A_SBP_ZIKV_AHZ13508	R.FQEAIDNLAVLMR.A
56783	2	1.35	2.957	0.748	NS4A_SBP_ZIKV_AHZ13508	R.FQEAIDNLAVLMR.A
56852	2	1.26	2.959	0.79	NS4A_SBP_ZIKV_AHZ13508	R.FQEAIDNLAVLMR.A
56920	2	2.97	3.022	0.865	NS4A_SBP_ZIKV_AHZ13508	R.FQEAIDNLAVLMR.A
56988	2	3.57	2.477	0.816	NS4A_SBP_ZIKV_AHZ13508	R.FQEAIDNLAVLMR.A
57130	2	4.24	3.009	0.732	NS4A_SBP_ZIKV_AHZ13508	R.FQEAIDNLAVLMR.A
57195	2	3.26	2.491	0.733	NS4A_SBP_ZIKV_AHZ13508	R.FQEAIDNLAVLMR.A
57273	2	3.75	2.162	0.783	NS4A_SBP_ZIKV_AHZ13508	R.FQEAIDNLAVLMR.A
57349	2	2.19	2.842	0.794	NS4A_SBP_ZIKV_AHZ13508	R.FQEAIDNLAVLMR.A
57423	2	2.04	3.025	0.796	NS4A_SBP_ZIKV_AHZ13508	R.FQEAIDNLAVLMR.A
57493	2	3.45	2.027	0.742	NS4A_SBP_ZIKV_AHZ13508	R.FQEAIDNLAVLMR.A
57562	2	2.67	2.897	0.821	NS4A_SBP_ZIKV_AHZ13508	R.FQEAIDNLAVLMR.A
57632	2	2.23	2.724	0.752	NS4A_SBP_ZIKV_AHZ13508	R.FQEAIDNLAVLMR.A
57699	2	2.34	2.799	0.768	NS4A_SBP_ZIKV_AHZ13508	R.FQEAIDNLAVLMR.A
57773	2	2.73	2.594	0.77	NS4A_SBP_ZIKV_AHZ13508	R.FQEAIDNLAVLMR.A
57844	2	2.59	2.65	0.792	NS4A_SBP_ZIKV_AHZ13508	R.FQEAIDNLAVLMR.A
58184	2	2.4	2.299	0.731	NS4A_SBP_ZIKV_AHZ13508	R.FQEAIDNLAVLMR.A
58326	2	2.36	2.727	0.782	NS4A_SBP_ZIKV_AHZ13508	R.FQEAIDNLAVLMR.A
58398	2	3.4	2.969	0.772	NS4A_SBP_ZIKV_AHZ13508	R.FQEAIDNLAVLMR.A
58495	2	2.15	3.164	0.773	NS4A_SBP_ZIKV_AHZ13508	R.FQEAIDNLAVLMR.A
58560	2	1.93	2.47	0.749	NS4A_SBP_ZIKV_AHZ13508	R.FQEAIDNLAVLMR.A
58662	2	2.63	2.496	0.664	NS4A_SBP_ZIKV_AHZ13508	R.FQEAIDNLAVLMR.A
58734	2	2.87	2.561	0.851	NS4A_SBP_ZIKV_AHZ13508	R.FQEAIDNLAVLMR.A
58803	2	1.78	2.794	0.864	NS4A_SBP_ZIKV_AHZ13508	R.FQEAIDNLAVLMR.A
58876	2	1.91	2.444	0.853	NS4A_SBP_ZIKV_AHZ13508	R.FQEAIDNLAVLMR.A
58945	2	3.05	2.608	0.823	NS4A_SBP_ZIKV_AHZ13508	R.FQEAIDNLAVLMR.A
59016	2	2.47	3.137	0.821	NS4A_SBP_ZIKV_AHZ13508	R.FQEAIDNLAVLMR.A
59091	2	2.45	2.212	0.739	NS4A_SBP_ZIKV_AHZ13508	R.FQEAIDNLAVLMR.A
59160	2	3.65	2.57	0.762	NS4A_SBP_ZIKV_AHZ13508	R.FQEAIDNLAVLMR.A
59227	2	2.21	2.719	0.736	NS4A_SBP_ZIKV_AHZ13508	R.FQEAIDNLAVLMR.A
59292	2	3.44	3.06	0.84	NS4A_SBP_ZIKV_AHZ13508	R.FQEAIDNLAVLMR.A
59364	2	2.91	2.506	0.791	NS4A_SBP_ZIKV_AHZ13508	R.FQEAIDNLAVLMR.A
59507	2	1.63	2.774	0.776	NS4A_SBP_ZIKV_AHZ13508	R.FQEAIDNLAVLMR.A
59575	2	1.51	3.041	0.773	NS4A_SBP_ZIKV_AHZ13508	R.FQEAIDNLAVLMR.A
59648	2	2.03	2.803	0.8	NS4A_SBP_ZIKV_AHZ13508	R.FQEAIDNLAVLMR.A
59717	2	1.75	2.266	0.811	NS4A_SBP_ZIKV_AHZ13508	R.FQEAIDNLAVLMR.A
59783	2	2.34	2.645	0.871	NS4A_SBP_ZIKV_AHZ13508	R.FQEAIDNLAVLMR.A
59854	2	2.32	2.913	0.817	NS4A_SBP_ZIKV_AHZ13508	R.FQEAIDNLAVLMR.A
59924	2	2.8	2.216	0.773	NS4A_SBP_ZIKV_AHZ13508	R.FQEAIDNLAVLMR.A
60065	2	3.49	2.732	0.763	NS4A_SBP_ZIKV_AHZ13508	R.FQEAIDNLAVLMR.A
60132	2	1.97	2.565	0.757	NS4A_SBP_ZIKV_AHZ13508	R.FQEAIDNLAVLMR.A
60202	2	1.95	2.039	0.79	NS4A_SBP_ZIKV_AHZ13508	R.FQEAIDNLAVLMR.A
60270	2	1.63	2.737	0.765	NS4A_SBP_ZIKV_AHZ13508	R.FQEAIDNLAVLMR.A
60344	2	1.83	2.38	0.757	NS4A_SBP_ZIKV_AHZ13508	R.FQEAIDNLAVLMR.A
60417	2	1.45	2.145	0.786	NS4A_SBP_ZIKV_AHZ13508	R.FQEAIDNLAVLMR.A
60487	2	1.34	2.644	0.803	NS4A_SBP_ZIKV_AHZ13508	R.FQEAIDNLAVLMR.A
60555	2	1.91	2.703	0.792	NS4A_SBP_ZIKV_AHZ13508	R.FQEAIDNLAVLMR.A
60628	2	1.63	2.693	0.865	NS4A_SBP_ZIKV_AHZ13508	R.FQEAIDNLAVLMR.A
60703	2	1.73	2.82	0.79	NS4A_SBP_ZIKV_AHZ13508	R.FQEAIDNLAVLMR.A
60777	2	2.4	2.745	0.873	NS4A_SBP_ZIKV_AHZ13508	R.FQEAIDNLAVLMR.A
60857	2	1.48	2.708	0.806	NS4A_SBP_ZIKV_AHZ13508	R.FQEAIDNLAVLMR.A
60925	2	1.53	2.674	0.716	NS4A_SBP_ZIKV_AHZ13508	R.FQEAIDNLAVLMR.A
61001	2	0.86	2.83	0.728	NS4A_SBP_ZIKV_AHZ13508	R.FQEAIDNLAVLMR.A
61070	2	0.78	2.345	0.758	NS4A_SBP_ZIKV_AHZ13508	R.FQEAIDNLAVLMR.A
61146	2	0.5	2.642	0.89	NS4A_SBP_ZIKV_AHZ13508	R.FQEAIDNLAVLMR.A
61224	2	0.93	3.03	0.778	NS4A_SBP_ZIKV_AHZ13508	R.FQEAIDNLAVLMR.A
61301	2	1.48	3.154	0.834	NS4A_SBP_ZIKV_AHZ13508	R.FQEAIDNLAVLMR.A
61410	2	1.45	3.208	0.789	NS4A_SBP_ZIKV_AHZ13508	R.FQEAIDNLAVLMR.A
61486	2	0.93	2.826	0.797	NS4A_SBP_ZIKV_AHZ13508	R.FQEAIDNLAVLMR.A
61562	2	0.72	3.222	0.788	NS4A_SBP_ZIKV_AHZ13508	R.FQEAIDNLAVLMR.A
61665	2	-0.8	2.572	0.821	NS4A_SBP_ZIKV_AHZ13508	R.FQEAIDNLAVLMR.A
61806	2	0.14	3.324	0.864	NS4A_SBP_ZIKV_AHZ13508	R.FQEAIDNLAVLMR.A
61880	2	0.07	2.33	0.75	NS4A_SBP_ZIKV_AHZ13508	R.FQEAIDNLAVLMR.A
61948	2	0.07	2.486	0.804	NS4A_SBP_ZIKV_AHZ13508	R.FQEAIDNLAVLMR.A
62174	2	0.59	2.241	0.763	NS4A_SBP_ZIKV_AHZ13508	R.FQEAIDNLAVLMR.A
62239	2	0.38	2.146	0.828	NS4A_SBP_ZIKV_AHZ13508	R.FQEAIDNLAVLMR.A
62307	2	0.37	2.549	0.75	NS4A_SBP_ZIKV_AHZ13508	R.FQEAIDNLAVLMR.A
62449	2	0.91	2.091	0.855	NS4A_SBP_ZIKV_AHZ13508	R.FQEAIDNLAVLMR.A
62519	2	0.53	2.223	0.697	NS4A_SBP_ZIKV_AHZ13508	R.FQEAIDNLAVLMR.A
62646	2	0.04	2.633	0.812	NS4A_SBP_ZIKV_AHZ13508	R.FQEAIDNLAVLMR.A
62712	2	0.82	2.199	0.888	NS4A_SBP_ZIKV_AHZ13508	R.FQEAIDNLAVLMR.A
62771	2	0.16	2.607	0.848	NS4A_SBP_ZIKV_AHZ13508	R.FQEAIDNLAVLMR.A
62830	2	-0.32	2.248	0.819	NS4A_SBP_ZIKV_AHZ13508	R.FQEAIDNLAVLMR.A
62893	2	1.01	2.071	0.801	NS4A_SBP_ZIKV_AHZ13508	R.FQEAIDNLAVLMR.A
62951	2	0.56	2.379	0.94	NS4A_SBP_ZIKV_AHZ13508	R.FQEAIDNLAVLMR.A
63014	2	0.36	2.377	0.861	NS4A_SBP_ZIKV_AHZ13508	R.FQEAIDNLAVLMR.A
63245	2	0.4	2.56	0.834	NS4A_SBP_ZIKV_AHZ13508	R.FQEAIDNLAVLMR.A
63355	2	0.27	2.033	0.878	NS4A_SBP_ZIKV_AHZ13508	R.FQEAIDNLAVLMR.A
63413	2	0.99	2.182	0.731	NS4A_SBP_ZIKV_AHZ13508	R.FQEAIDNLAVLMR.A
63745	2	0.18	2.155	0.758	NS4A_SBP_ZIKV_AHZ13508	R.FQEAIDNLAVLMR.A
63797	2	1.4	2.122	0.817	NS4A_SBP_ZIKV_AHZ13508	R.FQEAIDNLAVLMR.A
63851	2	0.22	2.539	0.795	NS4A_SBP_ZIKV_AHZ13508	R.FQEAIDNLAVLMR.A
64228	2	0.4	2.413	0.78	NS4A_SBP_ZIKV_AHZ13508	R.FQEAIDNLAVLMR.A
64336	2	0.34	2.014	0.916	NS4A_SBP_ZIKV_AHZ13508	R.FQEAIDNLAVLMR.A
64401	2	0.39	2.354	0.787	NS4A_SBP_ZIKV_AHZ13508	R.FQEAIDNLAVLMR.A
64475	2	1.1	2.503	0.756	NS4A_SBP_ZIKV_AHZ13508	R.FQEAIDNLAVLMR.A
64541	2	1.15	2.076	0.718	NS4A_SBP_ZIKV_AHZ13508	R.FQEAIDNLAVLMR.A
64615	2	1.33	2.107	0.737	NS4A_SBP_ZIKV_AHZ13508	R.FQEAIDNLAVLMR.A
64681	2	0.8	2.181	0.849	NS4A_SBP_ZIKV_AHZ13508	R.FQEAIDNLAVLMR.A
64757	2	0.37	2.08	0.887	NS4A_SBP_ZIKV_AHZ13508	R.FQEAIDNLAVLMR.A
33516	2	2.7	2.416	0.786	NS4A_SBP_ZIKV_AHZ13508	R.FQEAIDNLAVLMR.A
33591	2	3.57	3.143	0.826	NS4A_SBP_ZIKV_AHZ13508	R.FQEAIDNLAVLMR.A
33619	3	1.78	3.099	0.65	NS4A_SBP_ZIKV_AHZ13508	R.FQEAIDNLAVLMR.A
33697	3	1.68	2.644	0.521	NS4A_SBP_ZIKV_AHZ13508	R.FQEAIDNLAVLMR.A
33745	2	3.88	3.707	0.854	NS4A_SBP_ZIKV_AHZ13508	R.FQEAIDNLAVLMR.A
36339	3	0.76	2.87	0.632	NS4A_SBP_ZIKV_AHZ13508	R.FQEAIDNLAVLMR.A
36368	2	1.51	3.244	0.81	NS4A_SBP_ZIKV_AHZ13508	R.FQEAIDNLAVLMR.A
36411	3	0.92	2.551	0.688	NS4A_SBP_ZIKV_AHZ13508	R.FQEAIDNLAVLMR.A
36443	2	2.76	3.24	0.811	NS4A_SBP_ZIKV_AHZ13508	R.FQEAIDNLAVLMR.A
36482	3	0.99	2.714	0.572	NS4A_SBP_ZIKV_AHZ13508	R.FQEAIDNLAVLMR.A
36515	2	3.62	3.663	0.802	NS4A_SBP_ZIKV_AHZ13508	R.FQEAIDNLAVLMR.A
36556	3	1.13	2.987	0.637	NS4A_SBP_ZIKV_AHZ13508	R.FQEAIDNLAVLMR.A
36581	2	3.77	3.495	0.784	NS4A_SBP_ZIKV_AHZ13508	R.FQEAIDNLAVLMR.A
36621	3	0.99	2.943	0.612	NS4A_SBP_ZIKV_AHZ13508	R.FQEAIDNLAVLMR.A
36648	2	3.3	3.38	0.781	NS4A_SBP_ZIKV_AHZ13508	R.FQEAIDNLAVLMR.A
36687	3	1.01	2.797	0.647	NS4A_SBP_ZIKV_AHZ13508	R.FQEAIDNLAVLMR.A
36715	2	3.49	3.527	0.786	NS4A_SBP_ZIKV_AHZ13508	R.FQEAIDNLAVLMR.A
36755	3	1.11	3.423	0.636	NS4A_SBP_ZIKV_AHZ13508	R.FQEAIDNLAVLMR.A
36786	2	3.61	3.915	0.819	NS4A_SBP_ZIKV_AHZ13508	R.FQEAIDNLAVLMR.A
36827	3	1.07	3.09	0.655	NS4A_SBP_ZIKV_AHZ13508	R.FQEAIDNLAVLMR.A
36856	2	3.58	3.897	0.82	NS4A_SBP_ZIKV_AHZ13508	R.FQEAIDNLAVLMR.A
36895	3	1.02	3.307	0.629	NS4A_SBP_ZIKV_AHZ13508	R.FQEAIDNLAVLMR.A
36928	2	2.93	3.384	0.788	NS4A_SBP_ZIKV_AHZ13508	R.FQEAIDNLAVLMR.A
36972	3	0.82	3.273	0.618	NS4A_SBP_ZIKV_AHZ13508	R.FQEAIDNLAVLMR.A
37046	3	0.78	2.705	0.565	NS4A_SBP_ZIKV_AHZ13508	R.FQEAIDNLAVLMR.A
37123	3	0.77	3.351	0.658	NS4A_SBP_ZIKV_AHZ13508	R.FQEAIDNLAVLMR.A
37200	3	0.66	2.601	0.589	NS4A_SBP_ZIKV_AHZ13508	R.FQEAIDNLAVLMR.A
37277	3	0.68	3.106	0.685	NS4A_SBP_ZIKV_AHZ13508	R.FQEAIDNLAVLMR.A
37355	3	0.87	2.53	0.627	NS4A_SBP_ZIKV_AHZ13508	R.FQEAIDNLAVLMR.A
37698	3	-0.31	3.193	0.703	NS4A_SBP_ZIKV_AHZ13508	R.FQEAIDNLAVLMR.A
37778	3	0.68	2.887	0.674	NS4A_SBP_ZIKV_AHZ13508	R.FQEAIDNLAVLMR.A
37857	3	1.24	2.812	0.636	NS4A_SBP_ZIKV_AHZ13508	R.FQEAIDNLAVLMR.A
37894	2	0.6	3.669	0.793	NS4A_SBP_ZIKV_AHZ13508	R.FQEAIDNLAVLMR.A
37932	3	1.04	2.852	0.628	NS4A_SBP_ZIKV_AHZ13508	R.FQEAIDNLAVLMR.A
37985	2	0.87	4.054	0.788	NS4A_SBP_ZIKV_AHZ13508	R.FQEAIDNLAVLMR.A
38009	3	1.07	2.723	0.556	NS4A_SBP_ZIKV_AHZ13508	R.FQEAIDNLAVLMR.A
38303	2	1.39	2.932	0.772	NS4A_SBP_ZIKV_AHZ13508	R.FQEAIDNLAVLMR.A
38378	2	1.62	3.088	0.777	NS4A_SBP_ZIKV_AHZ13508	R.FQEAIDNLAVLMR.A
38392	3	1.28	2.292	0.595	NS4A_SBP_ZIKV_AHZ13508	R.FQEAIDNLAVLMR.A
38483	3	0.99	2.859	0.587	NS4A_SBP_ZIKV_AHZ13508	R.FQEAIDNLAVLMR.A
38500	2	1.07	3.47	0.783	NS4A_SBP_ZIKV_AHZ13508	R.FQEAIDNLAVLMR.A
38561	3	1.3	2.434	0.608	NS4A_SBP_ZIKV_AHZ13508	R.FQEAIDNLAVLMR.A
38665	2	1.14	3.369	0.801	NS4A_SBP_ZIKV_AHZ13508	R.FQEAIDNLAVLMR.A
38874	2	1.51	3.157	0.775	NS4A_SBP_ZIKV_AHZ13508	R.FQEAIDNLAVLMR.A
38949	2	1.8	3.036	0.767	NS4A_SBP_ZIKV_AHZ13508	R.FQEAIDNLAVLMR.A
39263	3	1.07	2.211	0.588	NS4A_SBP_ZIKV_AHZ13508	R.FQEAIDNLAVLMR.A
39305	2	2.43	3.547	0.829	NS4A_SBP_ZIKV_AHZ13508	R.FQEAIDNLAVLMR.A
39343	3	1.09	2.31	0.603	NS4A_SBP_ZIKV_AHZ13508	R.FQEAIDNLAVLMR.A
39379	2	2.19	3.397	0.804	NS4A_SBP_ZIKV_AHZ13508	R.FQEAIDNLAVLMR.A
39458	2	1.31	2.955	0.757	NS4A_SBP_ZIKV_AHZ13508	R.FQEAIDNLAVLMR.A
40231	3	1.36	2.437	0.616	NS4A_SBP_ZIKV_AHZ13508	R.FQEAIDNLAVLMR.A
40593	2	1.8	3.847	0.814	NS4A_SBP_ZIKV_AHZ13508	R.FQEAIDNLAVLMR.A
40780	2	0.47	3.301	0.8	NS4A_SBP_ZIKV_AHZ13508	R.FQEAIDNLAVLMR.A
40862	2	2.17	3.147	0.748	NS4A_SBP_ZIKV_AHZ13508	R.FQEAIDNLAVLMR.A
40876	3	0.93	2.379	0.556	NS4A_SBP_ZIKV_AHZ13508	R.FQEAIDNLAVLMR.A
40939	2	0.37	2.258	0.748	NS4A_SBP_ZIKV_AHZ13508	R.FQEAIDNLAVLMR.A
41071	2	2.67	3.224	0.781	NS4A_SBP_ZIKV_AHZ13508	R.FQEAIDNLAVLMR.A
41146	2	1.24	3.608	0.809	NS4A_SBP_ZIKV_AHZ13508	R.FQEAIDNLAVLMR.A
41236	2	1.54	3.831	0.812	NS4A_SBP_ZIKV_AHZ13508	R.FQEAIDNLAVLMR.A
41466	2	1.93	2.921	0.767	NS4A_SBP_ZIKV_AHZ13508	R.FQEAIDNLAVLMR.A
41542	2	1.91	3.41	0.791	NS4A_SBP_ZIKV_AHZ13508	R.FQEAIDNLAVLMR.A
41619	2	2.21	3.708	0.828	NS4A_SBP_ZIKV_AHZ13508	R.FQEAIDNLAVLMR.A
41696	2	2.08	3.612	0.816	NS4A_SBP_ZIKV_AHZ13508	R.FQEAIDNLAVLMR.A
41771	2	1.65	3.732	0.811	NS4A_SBP_ZIKV_AHZ13508	R.FQEAIDNLAVLMR.A
41871	2	1.51	3.36	0.812	NS4A_SBP_ZIKV_AHZ13508	R.FQEAIDNLAVLMR.A
41948	2	0.67	3.68	0.849	NS4A_SBP_ZIKV_AHZ13508	R.FQEAIDNLAVLMR.A
42028	2	-0.43	3.438	0.771	NS4A_SBP_ZIKV_AHZ13508	R.FQEAIDNLAVLMR.A
42093	2	0.07	3.257	0.754	NS4A_SBP_ZIKV_AHZ13508	R.FQEAIDNLAVLMR.A
42164	2	0.52	3.223	0.804	NS4A_SBP_ZIKV_AHZ13508	R.FQEAIDNLAVLMR.A
42236	2	0.48	3.414	0.805	NS4A_SBP_ZIKV_AHZ13508	R.FQEAIDNLAVLMR.A
42324	2	1.54	3.568	0.791	NS4A_SBP_ZIKV_AHZ13508	R.FQEAIDNLAVLMR.A
42399	2	2.15	3.058	0.784	NS4A_SBP_ZIKV_AHZ13508	R.FQEAIDNLAVLMR.A
42488	2	2.35	2.255	0.817	NS4A_SBP_ZIKV_AHZ13508	R.FQEAIDNLAVLMR.A
42578	2	2.2	2.12	0.816	NS4A_SBP_ZIKV_AHZ13508	R.FQEAIDNLAVLMR.A
42652	2	2.25	2.987	0.798	NS4A_SBP_ZIKV_AHZ13508	R.FQEAIDNLAVLMR.A
42784	2	2.05	2.926	0.748	NS4A_SBP_ZIKV_AHZ13508	R.FQEAIDNLAVLMR.A
42872	2	1.9	3.363	0.807	NS4A_SBP_ZIKV_AHZ13508	R.FQEAIDNLAVLMR.A
42950	2	1.56	3.376	0.805	NS4A_SBP_ZIKV_AHZ13508	R.FQEAIDNLAVLMR.A
43025	2	1.89	3.131	0.793	NS4A_SBP_ZIKV_AHZ13508	R.FQEAIDNLAVLMR.A
43102	2	2.02	2.811	0.746	NS4A_SBP_ZIKV_AHZ13508	R.FQEAIDNLAVLMR.A
43179	2	2.39	2.869	0.785	NS4A_SBP_ZIKV_AHZ13508	R.FQEAIDNLAVLMR.A
43256	2	2.59	2.858	0.765	NS4A_SBP_ZIKV_AHZ13508	R.FQEAIDNLAVLMR.A
43347	2	2.03	3.075	0.796	NS4A_SBP_ZIKV_AHZ13508	R.FQEAIDNLAVLMR.A
43433	2	1.74	3.363	0.803	NS4A_SBP_ZIKV_AHZ13508	R.FQEAIDNLAVLMR.A
43509	2	1.78	2.68	0.721	NS4A_SBP_ZIKV_AHZ13508	R.FQEAIDNLAVLMR.A
43580	2	2.72	3.511	0.823	NS4A_SBP_ZIKV_AHZ13508	R.FQEAIDNLAVLMR.A
43692	2	2.02	3.012	0.787	NS4A_SBP_ZIKV_AHZ13508	R.FQEAIDNLAVLMR.A
43768	2	1.55	2.913	0.793	NS4A_SBP_ZIKV_AHZ13508	R.FQEAIDNLAVLMR.A
43845	2	1.44	2.969	0.8	NS4A_SBP_ZIKV_AHZ13508	R.FQEAIDNLAVLMR.A
44638	2	1.44	3.126	0.764	NS4A_SBP_ZIKV_AHZ13508	R.FQEAIDNLAVLMR.A
44759	2	1.85	3.31	0.799	NS4A_SBP_ZIKV_AHZ13508	R.FQEAIDNLAVLMR.A
44848	2	2.29	3.182	0.812	NS4A_SBP_ZIKV_AHZ13508	R.FQEAIDNLAVLMR.A
44930	3	1.41	2.26	0.573	NS4A_SBP_ZIKV_AHZ13508	R.FQEAIDNLAVLMR.A
44935	2	2.4	3.851	0.818	NS4A_SBP_ZIKV_AHZ13508	R.FQEAIDNLAVLMR.A
45011	2	2.99	3.249	0.774	NS4A_SBP_ZIKV_AHZ13508	R.FQEAIDNLAVLMR.A
45083	2	2.67	3.086	0.792	NS4A_SBP_ZIKV_AHZ13508	R.FQEAIDNLAVLMR.A
45159	2	2.8	3.428	0.82	NS4A_SBP_ZIKV_AHZ13508	R.FQEAIDNLAVLMR.A
45236	2	2.08	3.217	0.805	NS4A_SBP_ZIKV_AHZ13508	R.FQEAIDNLAVLMR.A
45313	2	1.94	2.78	0.784	NS4A_SBP_ZIKV_AHZ13508	R.FQEAIDNLAVLMR.A
45391	2	1.88	3.07	0.821	NS4A_SBP_ZIKV_AHZ13508	R.FQEAIDNLAVLMR.A
45478	2	1.4	3.395	0.824	NS4A_SBP_ZIKV_AHZ13508	R.FQEAIDNLAVLMR.A
45554	2	1.32	3.161	0.803	NS4A_SBP_ZIKV_AHZ13508	R.FQEAIDNLAVLMR.A
45663	2	2.16	2.959	0.798	NS4A_SBP_ZIKV_AHZ13508	R.FQEAIDNLAVLMR.A
45740	2	1.05	3.614	0.833	NS4A_SBP_ZIKV_AHZ13508	R.FQEAIDNLAVLMR.A
45815	2	-0.2	2.846	0.754	NS4A_SBP_ZIKV_AHZ13508	R.FQEAIDNLAVLMR.A
45880	2	1.3	2.803	0.811	NS4A_SBP_ZIKV_AHZ13508	R.FQEAIDNLAVLMR.A
45962	2	1.07	3.603	0.803	NS4A_SBP_ZIKV_AHZ13508	R.FQEAIDNLAVLMR.A
46038	2	1.76	2.821	0.809	NS4A_SBP_ZIKV_AHZ13508	R.FQEAIDNLAVLMR.A
46182	2	1.47	3.286	0.797	NS4A_SBP_ZIKV_AHZ13508	R.FQEAIDNLAVLMR.A
46260	2	1.68	3.384	0.797	NS4A_SBP_ZIKV_AHZ13508	R.FQEAIDNLAVLMR.A
46347	2	1.82	3.11	0.803	NS4A_SBP_ZIKV_AHZ13508	R.FQEAIDNLAVLMR.A
46422	2	1.82	2.842	0.808	NS4A_SBP_ZIKV_AHZ13508	R.FQEAIDNLAVLMR.A
46488	2	1.85	3.23	0.825	NS4A_SBP_ZIKV_AHZ13508	R.FQEAIDNLAVLMR.A
46576	2	2.08	3.485	0.841	NS4A_SBP_ZIKV_AHZ13508	R.FQEAIDNLAVLMR.A
46651	2	1.72	3.403	0.797	NS4A_SBP_ZIKV_AHZ13508	R.FQEAIDNLAVLMR.A
46737	2	2.18	3.226	0.803	NS4A_SBP_ZIKV_AHZ13508	R.FQEAIDNLAVLMR.A
46813	2	1.82	2.711	0.754	NS4A_SBP_ZIKV_AHZ13508	R.FQEAIDNLAVLMR.A
46890	2	1.72	3.306	0.836	NS4A_SBP_ZIKV_AHZ13508	R.FQEAIDNLAVLMR.A
47013	2	2.68	3.312	0.845	NS4A_SBP_ZIKV_AHZ13508	R.FQEAIDNLAVLMR.A
47114	2	2.18	3.318	0.814	NS4A_SBP_ZIKV_AHZ13508	R.FQEAIDNLAVLMR.A
47223	2	2.19	3.323	0.818	NS4A_SBP_ZIKV_AHZ13508	R.FQEAIDNLAVLMR.A
47300	2	2.36	2.724	0.84	NS4A_SBP_ZIKV_AHZ13508	R.FQEAIDNLAVLMR.A
47396	2	2.18	2.664	0.892	NS4A_SBP_ZIKV_AHZ13508	R.FQEAIDNLAVLMR.A
47464	2	2.13	3.292	0.776	NS4A_SBP_ZIKV_AHZ13508	R.FQEAIDNLAVLMR.A
47534	2	1.95	3.427	0.797	NS4A_SBP_ZIKV_AHZ13508	R.FQEAIDNLAVLMR.A
47600	2	1.97	3.398	0.786	NS4A_SBP_ZIKV_AHZ13508	R.FQEAIDNLAVLMR.A
47678	2	2.11	3.274	0.846	NS4A_SBP_ZIKV_AHZ13508	R.FQEAIDNLAVLMR.A
47751	2	0.95	3.056	0.834	NS4A_SBP_ZIKV_AHZ13508	R.FQEAIDNLAVLMR.A
47820	2	1.57	3.486	0.782	NS4A_SBP_ZIKV_AHZ13508	R.FQEAIDNLAVLMR.A
47896	2	2.01	3.445	0.814	NS4A_SBP_ZIKV_AHZ13508	R.FQEAIDNLAVLMR.A
47972	2	2.23	3.253	0.842	NS4A_SBP_ZIKV_AHZ13508	R.FQEAIDNLAVLMR.A
48039	2	2.18	3.32	0.817	NS4A_SBP_ZIKV_AHZ13508	R.FQEAIDNLAVLMR.A
48107	2	2.86	3.554	0.791	NS4A_SBP_ZIKV_AHZ13508	R.FQEAIDNLAVLMR.A
48239	2	3.23	4.178	0.78	NS4A_SBP_ZIKV_AHZ13508	R.FQEAIDNLAVLMR.A
48316	2	2.78	3.223	0.806	NS4A_SBP_ZIKV_AHZ13508	R.FQEAIDNLAVLMR.A
48388	2	1.99	3.36	0.811	NS4A_SBP_ZIKV_AHZ13508	R.FQEAIDNLAVLMR.A
48463	2	1.76	3.708	0.797	NS4A_SBP_ZIKV_AHZ13508	R.FQEAIDNLAVLMR.A
48540	2	1.89	3.235	0.816	NS4A_SBP_ZIKV_AHZ13508	R.FQEAIDNLAVLMR.A
48614	2	2.07	3.106	0.774	NS4A_SBP_ZIKV_AHZ13508	R.FQEAIDNLAVLMR.A
48681	2	1.85	3.496	0.791	NS4A_SBP_ZIKV_AHZ13508	R.FQEAIDNLAVLMR.A
48755	2	1.79	2.689	0.754	NS4A_SBP_ZIKV_AHZ13508	R.FQEAIDNLAVLMR.A
48821	2	1.59	3.57	0.838	NS4A_SBP_ZIKV_AHZ13508	R.FQEAIDNLAVLMR.A
48894	2	1.98	3.351	0.814	NS4A_SBP_ZIKV_AHZ13508	R.FQEAIDNLAVLMR.A
48972	2	2.03	3.502	0.821	NS4A_SBP_ZIKV_AHZ13508	R.FQEAIDNLAVLMR.A
49043	2	1.26	3.286	0.782	NS4A_SBP_ZIKV_AHZ13508	R.FQEAIDNLAVLMR.A
49107	2	1.36	3.551	0.787	NS4A_SBP_ZIKV_AHZ13508	R.FQEAIDNLAVLMR.A
49183	2	1.86	3.548	0.812	NS4A_SBP_ZIKV_AHZ13508	R.FQEAIDNLAVLMR.A
49257	2	2.22	2.953	0.774	NS4A_SBP_ZIKV_AHZ13508	R.FQEAIDNLAVLMR.A
49323	2	2.53	3.024	0.843	NS4A_SBP_ZIKV_AHZ13508	R.FQEAIDNLAVLMR.A
49396	2	2.33	3.533	0.84	NS4A_SBP_ZIKV_AHZ13508	R.FQEAIDNLAVLMR.A
49472	2	2.23	3.602	0.789	NS4A_SBP_ZIKV_AHZ13508	R.FQEAIDNLAVLMR.A
49549	2	2.31	3.673	0.807	NS4A_SBP_ZIKV_AHZ13508	R.FQEAIDNLAVLMR.A
49627	2	2.43	3.35	0.806	NS4A_SBP_ZIKV_AHZ13508	R.FQEAIDNLAVLMR.A
49700	2	2.06	3.528	0.826	NS4A_SBP_ZIKV_AHZ13508	R.FQEAIDNLAVLMR.A
49770	2	2.28	3.573	0.82	NS4A_SBP_ZIKV_AHZ13508	R.FQEAIDNLAVLMR.A
49847	2	2.08	3.75	0.788	NS4A_SBP_ZIKV_AHZ13508	R.FQEAIDNLAVLMR.A
49913	2	1.86	3.132	0.789	NS4A_SBP_ZIKV_AHZ13508	R.FQEAIDNLAVLMR.A
49981	2	2.07	3.582	0.824	NS4A_SBP_ZIKV_AHZ13508	R.FQEAIDNLAVLMR.A
50053	2	2.16	3.599	0.781	NS4A_SBP_ZIKV_AHZ13508	R.FQEAIDNLAVLMR.A
50122	2	2.93	3.302	0.825	NS4A_SBP_ZIKV_AHZ13508	R.FQEAIDNLAVLMR.A
50198	2	2.36	3.263	0.792	NS4A_SBP_ZIKV_AHZ13508	R.FQEAIDNLAVLMR.A
50263	2	2.08	3.445	0.804	NS4A_SBP_ZIKV_AHZ13508	R.FQEAIDNLAVLMR.A
50330	2	1.93	3.615	0.812	NS4A_SBP_ZIKV_AHZ13508	R.FQEAIDNLAVLMR.A
50398	2	2.32	2.971	0.824	NS4A_SBP_ZIKV_AHZ13508	R.FQEAIDNLAVLMR.A
50472	2	2.9	3.469	0.793	NS4A_SBP_ZIKV_AHZ13508	R.FQEAIDNLAVLMR.A
50552	2	1.73	3.464	0.796	NS4A_SBP_ZIKV_AHZ13508	R.FQEAIDNLAVLMR.A
50618	2	2.01	3.259	0.815	NS4A_SBP_ZIKV_AHZ13508	R.FQEAIDNLAVLMR.A
50684	2	2.22	3.087	0.803	NS4A_SBP_ZIKV_AHZ13508	R.FQEAIDNLAVLMR.A
50756	2	2.05	3.545	0.782	NS4A_SBP_ZIKV_AHZ13508	R.FQEAIDNLAVLMR.A
50830	2	1.51	3.356	0.774	NS4A_SBP_ZIKV_AHZ13508	R.FQEAIDNLAVLMR.A
50906	2	2.11	3.548	0.837	NS4A_SBP_ZIKV_AHZ13508	R.FQEAIDNLAVLMR.A
50973	2	1.89	3.228	0.773	NS4A_SBP_ZIKV_AHZ13508	R.FQEAIDNLAVLMR.A
51044	2	2	3.111	0.77	NS4A_SBP_ZIKV_AHZ13508	R.FQEAIDNLAVLMR.A
51116	2	1.86	3.456	0.837	NS4A_SBP_ZIKV_AHZ13508	R.FQEAIDNLAVLMR.A
51185	2	2.18	3.496	0.817	NS4A_SBP_ZIKV_AHZ13508	R.FQEAIDNLAVLMR.A
51256	2	2.61	3.615	0.801	NS4A_SBP_ZIKV_AHZ13508	R.FQEAIDNLAVLMR.A
51325	2	2.28	3.224	0.808	NS4A_SBP_ZIKV_AHZ13508	R.FQEAIDNLAVLMR.A
51394	2	2.22	2.982	0.768	NS4A_SBP_ZIKV_AHZ13508	R.FQEAIDNLAVLMR.A
51466	2	2.12	2.775	0.78	NS4A_SBP_ZIKV_AHZ13508	R.FQEAIDNLAVLMR.A
51538	2	2.36	2.962	0.806	NS4A_SBP_ZIKV_AHZ13508	R.FQEAIDNLAVLMR.A
51614	2	1.83	3.012	0.786	NS4A_SBP_ZIKV_AHZ13508	R.FQEAIDNLAVLMR.A
51685	2	2.29	3.481	0.805	NS4A_SBP_ZIKV_AHZ13508	R.FQEAIDNLAVLMR.A
51759	2	2.68	3.458	0.809	NS4A_SBP_ZIKV_AHZ13508	R.FQEAIDNLAVLMR.A
51829	2	2.22	3.291	0.839	NS4A_SBP_ZIKV_AHZ13508	R.FQEAIDNLAVLMR.A
51896	2	2.05	3.172	0.795	NS4A_SBP_ZIKV_AHZ13508	R.FQEAIDNLAVLMR.A
51974	2	2.1	3.229	0.815	NS4A_SBP_ZIKV_AHZ13508	R.FQEAIDNLAVLMR.A
52046	2	2.15	3.275	0.801	NS4A_SBP_ZIKV_AHZ13508	R.FQEAIDNLAVLMR.A
52121	2	2.6	3.506	0.82	NS4A_SBP_ZIKV_AHZ13508	R.FQEAIDNLAVLMR.A
52189	2	2.76	3.362	0.819	NS4A_SBP_ZIKV_AHZ13508	R.FQEAIDNLAVLMR.A
52325	2	2.17	3.531	0.795	NS4A_SBP_ZIKV_AHZ13508	R.FQEAIDNLAVLMR.A
52395	2	2.05	3.268	0.814	NS4A_SBP_ZIKV_AHZ13508	R.FQEAIDNLAVLMR.A
52470	2	2.72	2.769	0.764	NS4A_SBP_ZIKV_AHZ13508	R.FQEAIDNLAVLMR.A
52543	2	2.82	3.165	0.799	NS4A_SBP_ZIKV_AHZ13508	R.FQEAIDNLAVLMR.A
52611	2	1.93	3.225	0.821	NS4A_SBP_ZIKV_AHZ13508	R.FQEAIDNLAVLMR.A
52676	2	1.82	3.431	0.851	NS4A_SBP_ZIKV_AHZ13508	R.FQEAIDNLAVLMR.A
52747	2	2.31	2.917	0.832	NS4A_SBP_ZIKV_AHZ13508	R.FQEAIDNLAVLMR.A
52813	2	2.05	3.134	0.817	NS4A_SBP_ZIKV_AHZ13508	R.FQEAIDNLAVLMR.A
52876	2	2.06	3.593	0.829	NS4A_SBP_ZIKV_AHZ13508	R.FQEAIDNLAVLMR.A
52944	2	2.01	3.197	0.805	NS4A_SBP_ZIKV_AHZ13508	R.FQEAIDNLAVLMR.A
53013	2	2.3	3.235	0.814	NS4A_SBP_ZIKV_AHZ13508	R.FQEAIDNLAVLMR.A
53090	2	2.16	3.207	0.785	NS4A_SBP_ZIKV_AHZ13508	R.FQEAIDNLAVLMR.A
53161	2	2.08	3.258	0.825	NS4A_SBP_ZIKV_AHZ13508	R.FQEAIDNLAVLMR.A
53230	2	2.8	3.115	0.828	NS4A_SBP_ZIKV_AHZ13508	R.FQEAIDNLAVLMR.A
53294	2	2.03	2.874	0.75	NS4A_SBP_ZIKV_AHZ13508	R.FQEAIDNLAVLMR.A
53358	2	2.29	3.13	0.806	NS4A_SBP_ZIKV_AHZ13508	R.FQEAIDNLAVLMR.A
53426	2	2.53	2.866	0.724	NS4A_SBP_ZIKV_AHZ13508	R.FQEAIDNLAVLMR.A
53496	2	2.37	3.298	0.804	NS4A_SBP_ZIKV_AHZ13508	R.FQEAIDNLAVLMR.A
53559	2	2.81	3.195	0.781	NS4A_SBP_ZIKV_AHZ13508	R.FQEAIDNLAVLMR.A
53623	2	3.7	2.927	0.747	NS4A_SBP_ZIKV_AHZ13508	R.FQEAIDNLAVLMR.A
53688	2	3.82	2.908	0.823	NS4A_SBP_ZIKV_AHZ13508	R.FQEAIDNLAVLMR.A
53754	2	2.93	2.983	0.776	NS4A_SBP_ZIKV_AHZ13508	R.FQEAIDNLAVLMR.A
53820	2	2.78	3.176	0.826	NS4A_SBP_ZIKV_AHZ13508	R.FQEAIDNLAVLMR.A
53885	2	2.97	3.261	0.807	NS4A_SBP_ZIKV_AHZ13508	R.FQEAIDNLAVLMR.A
53950	2	2.68	2.949	0.774	NS4A_SBP_ZIKV_AHZ13508	R.FQEAIDNLAVLMR.A
54018	2	2.84	3.02	0.8	NS4A_SBP_ZIKV_AHZ13508	R.FQEAIDNLAVLMR.A
54090	2	2.77	3.198	0.819	NS4A_SBP_ZIKV_AHZ13508	R.FQEAIDNLAVLMR.A
54159	2	2.56	3.334	0.767	NS4A_SBP_ZIKV_AHZ13508	R.FQEAIDNLAVLMR.A
54224	2	1.95	3.741	0.807	NS4A_SBP_ZIKV_AHZ13508	R.FQEAIDNLAVLMR.A
54288	2	2.6	3.21	0.831	NS4A_SBP_ZIKV_AHZ13508	R.FQEAIDNLAVLMR.A
54387	2	2.45	3.45	0.837	NS4A_SBP_ZIKV_AHZ13508	R.FQEAIDNLAVLMR.A
54465	2	2.4	3.781	0.802	NS4A_SBP_ZIKV_AHZ13508	R.FQEAIDNLAVLMR.A
54540	2	2.14	3.371	0.822	NS4A_SBP_ZIKV_AHZ13508	R.FQEAIDNLAVLMR.A
54607	2	2.68	2.897	0.816	NS4A_SBP_ZIKV_AHZ13508	R.FQEAIDNLAVLMR.A
54674	2	2.75	3.458	0.825	NS4A_SBP_ZIKV_AHZ13508	R.FQEAIDNLAVLMR.A
54737	2	2.25	3.111	0.814	NS4A_SBP_ZIKV_AHZ13508	R.FQEAIDNLAVLMR.A
54804	2	2.94	3.213	0.789	NS4A_SBP_ZIKV_AHZ13508	R.FQEAIDNLAVLMR.A
54903	2	2.92	3.61	0.801	NS4A_SBP_ZIKV_AHZ13508	R.FQEAIDNLAVLMR.A
54975	2	2.16	3.154	0.808	NS4A_SBP_ZIKV_AHZ13508	R.FQEAIDNLAVLMR.A
55039	2	2.44	3.282	0.78	NS4A_SBP_ZIKV_AHZ13508	R.FQEAIDNLAVLMR.A
55103	2	1.94	3.071	0.763	NS4A_SBP_ZIKV_AHZ13508	R.FQEAIDNLAVLMR.A
55167	2	2.72	3.277	0.759	NS4A_SBP_ZIKV_AHZ13508	R.FQEAIDNLAVLMR.A
55230	2	2.88	2.838	0.829	NS4A_SBP_ZIKV_AHZ13508	R.FQEAIDNLAVLMR.A
55294	2	3.19	3.209	0.809	NS4A_SBP_ZIKV_AHZ13508	R.FQEAIDNLAVLMR.A
55404	2	2.99	3.348	0.803	NS4A_SBP_ZIKV_AHZ13508	R.FQEAIDNLAVLMR.A
55479	2	3.15	3.332	0.811	NS4A_SBP_ZIKV_AHZ13508	R.FQEAIDNLAVLMR.A
55605	2	3.47	3.422	0.832	NS4A_SBP_ZIKV_AHZ13508	R.FQEAIDNLAVLMR.A
55674	2	3.18	3.046	0.767	NS4A_SBP_ZIKV_AHZ13508	R.FQEAIDNLAVLMR.A
55749	2	3.3	3.867	0.778	NS4A_SBP_ZIKV_AHZ13508	R.FQEAIDNLAVLMR.A
55821	2	-1.56	3.272	0.797	NS4A_SBP_ZIKV_AHZ13508	R.FQEAIDNLAVLMR.A
55890	2	3.39	2.682	0.794	NS4A_SBP_ZIKV_AHZ13508	R.FQEAIDNLAVLMR.A
55956	2	3.18	3.456	0.806	NS4A_SBP_ZIKV_AHZ13508	R.FQEAIDNLAVLMR.A
56023	2	2.9	3.276	0.794	NS4A_SBP_ZIKV_AHZ13508	R.FQEAIDNLAVLMR.A
56087	2	4.17	3.464	0.776	NS4A_SBP_ZIKV_AHZ13508	R.FQEAIDNLAVLMR.A
56216	2	3.65	3.488	0.811	NS4A_SBP_ZIKV_AHZ13508	R.FQEAIDNLAVLMR.A
56279	2	4.07	3.154	0.775	NS4A_SBP_ZIKV_AHZ13508	R.FQEAIDNLAVLMR.A
56408	2	4.4	3.001	0.753	NS4A_SBP_ZIKV_AHZ13508	R.FQEAIDNLAVLMR.A
56553	2	4.16	3.18	0.777	NS4A_SBP_ZIKV_AHZ13508	R.FQEAIDNLAVLMR.A
56721	2	3.93	3.154	0.781	NS4A_SBP_ZIKV_AHZ13508	R.FQEAIDNLAVLMR.A
56872	2	3.68	3.143	0.778	NS4A_SBP_ZIKV_AHZ13508	R.FQEAIDNLAVLMR.A
56936	2	3.15	3.475	0.802	NS4A_SBP_ZIKV_AHZ13508	R.FQEAIDNLAVLMR.A
56999	2	-1.47	3.103	0.799	NS4A_SBP_ZIKV_AHZ13508	R.FQEAIDNLAVLMR.A
57066	2	2.88	3.714	0.764	NS4A_SBP_ZIKV_AHZ13508	R.FQEAIDNLAVLMR.A
57129	2	3.94	3.674	0.774	NS4A_SBP_ZIKV_AHZ13508	R.FQEAIDNLAVLMR.A
57231	2	4.33	3.168	0.793	NS4A_SBP_ZIKV_AHZ13508	R.FQEAIDNLAVLMR.A
57422	2	3.44	3.269	0.791	NS4A_SBP_ZIKV_AHZ13508	R.FQEAIDNLAVLMR.A
57510	2	-1.8	3.428	0.743	NS4A_SBP_ZIKV_AHZ13508	R.FQEAIDNLAVLMR.A
57578	2	3.3	2.911	0.792	NS4A_SBP_ZIKV_AHZ13508	R.FQEAIDNLAVLMR.A
57654	2	4.01	3.922	0.785	NS4A_SBP_ZIKV_AHZ13508	R.FQEAIDNLAVLMR.A
57731	2	3.95	3.57	0.814	NS4A_SBP_ZIKV_AHZ13508	R.FQEAIDNLAVLMR.A
57804	2	3.72	3.579	0.774	NS4A_SBP_ZIKV_AHZ13508	R.FQEAIDNLAVLMR.A
57936	2	4.38	3.656	0.782	NS4A_SBP_ZIKV_AHZ13508	R.FQEAIDNLAVLMR.A
58067	2	3.57	3.062	0.731	NS4A_SBP_ZIKV_AHZ13508	R.FQEAIDNLAVLMR.A
58197	2	4.22	3.523	0.796	NS4A_SBP_ZIKV_AHZ13508	R.FQEAIDNLAVLMR.A
58261	2	3.72	2.981	0.749	NS4A_SBP_ZIKV_AHZ13508	R.FQEAIDNLAVLMR.A
58326	2	3.34	3.379	0.816	NS4A_SBP_ZIKV_AHZ13508	R.FQEAIDNLAVLMR.A
58437	2	3.26	3.295	0.796	NS4A_SBP_ZIKV_AHZ13508	R.FQEAIDNLAVLMR.A
58506	2	4.09	3.388	0.758	NS4A_SBP_ZIKV_AHZ13508	R.FQEAIDNLAVLMR.A
58591	2	3.7	3.444	0.773	NS4A_SBP_ZIKV_AHZ13508	R.FQEAIDNLAVLMR.A
58654	2	3.22	3.398	0.786	NS4A_SBP_ZIKV_AHZ13508	R.FQEAIDNLAVLMR.A
58722	2	3.75	3.29	0.796	NS4A_SBP_ZIKV_AHZ13508	R.FQEAIDNLAVLMR.A
58830	2	3.65	2.975	0.727	NS4A_SBP_ZIKV_AHZ13508	R.FQEAIDNLAVLMR.A
58910	2	2.87	3.223	0.805	NS4A_SBP_ZIKV_AHZ13508	R.FQEAIDNLAVLMR.A
58976	2	3.56	3.365	0.81	NS4A_SBP_ZIKV_AHZ13508	R.FQEAIDNLAVLMR.A
59041	2	4.16	3.362	0.815	NS4A_SBP_ZIKV_AHZ13508	R.FQEAIDNLAVLMR.A
59104	2	3.97	3.457	0.807	NS4A_SBP_ZIKV_AHZ13508	R.FQEAIDNLAVLMR.A
59236	2	3.5	3.413	0.82	NS4A_SBP_ZIKV_AHZ13508	R.FQEAIDNLAVLMR.A
59379	2	3.19	3.194	0.767	NS4A_SBP_ZIKV_AHZ13508	R.FQEAIDNLAVLMR.A
59441	2	3.34	3.408	0.785	NS4A_SBP_ZIKV_AHZ13508	R.FQEAIDNLAVLMR.A
59507	2	3.22	3.333	0.77	NS4A_SBP_ZIKV_AHZ13508	R.FQEAIDNLAVLMR.A
59572	2	2.67	3.474	0.786	NS4A_SBP_ZIKV_AHZ13508	R.FQEAIDNLAVLMR.A
59636	2	2.22	3.491	0.807	NS4A_SBP_ZIKV_AHZ13508	R.FQEAIDNLAVLMR.A
59696	2	3.12	3.145	0.787	NS4A_SBP_ZIKV_AHZ13508	R.FQEAIDNLAVLMR.A
59764	2	2.6	2.689	0.781	NS4A_SBP_ZIKV_AHZ13508	R.FQEAIDNLAVLMR.A
59825	2	2.01	2.791	0.733	NS4A_SBP_ZIKV_AHZ13508	R.FQEAIDNLAVLMR.A
59889	2	2.36	3.582	0.788	NS4A_SBP_ZIKV_AHZ13508	R.FQEAIDNLAVLMR.A
59954	2	2.45	3.272	0.822	NS4A_SBP_ZIKV_AHZ13508	R.FQEAIDNLAVLMR.A
60014	2	2.32	2.921	0.861	NS4A_SBP_ZIKV_AHZ13508	R.FQEAIDNLAVLMR.A
60080	2	1.74	3.381	0.791	NS4A_SBP_ZIKV_AHZ13508	R.FQEAIDNLAVLMR.A
60140	2	1.94	3.055	0.821	NS4A_SBP_ZIKV_AHZ13508	R.FQEAIDNLAVLMR.A
60201	2	1.71	3.323	0.799	NS4A_SBP_ZIKV_AHZ13508	R.FQEAIDNLAVLMR.A
60261	2	1.63	2.989	0.78	NS4A_SBP_ZIKV_AHZ13508	R.FQEAIDNLAVLMR.A
60326	2	1.58	2.598	0.763	NS4A_SBP_ZIKV_AHZ13508	R.FQEAIDNLAVLMR.A
60394	2	1.36	3.308	0.769	NS4A_SBP_ZIKV_AHZ13508	R.FQEAIDNLAVLMR.A
60456	2	1.22	3.321	0.805	NS4A_SBP_ZIKV_AHZ13508	R.FQEAIDNLAVLMR.A
60522	2	1.55	3.69	0.766	NS4A_SBP_ZIKV_AHZ13508	R.FQEAIDNLAVLMR.A
60587	2	1.44	3.125	0.815	NS4A_SBP_ZIKV_AHZ13508	R.FQEAIDNLAVLMR.A
60653	2	1.22	3.294	0.837	NS4A_SBP_ZIKV_AHZ13508	R.FQEAIDNLAVLMR.A
60718	2	0.79	3.489	0.812	NS4A_SBP_ZIKV_AHZ13508	R.FQEAIDNLAVLMR.A
60784	2	0.76	3.34	0.806	NS4A_SBP_ZIKV_AHZ13508	R.FQEAIDNLAVLMR.A
60849	2	0.78	3.025	0.78	NS4A_SBP_ZIKV_AHZ13508	R.FQEAIDNLAVLMR.A
60917	2	0.81	3.006	0.848	NS4A_SBP_ZIKV_AHZ13508	R.FQEAIDNLAVLMR.A
60986	2	0.93	3.246	0.812	NS4A_SBP_ZIKV_AHZ13508	R.FQEAIDNLAVLMR.A
61062	2	1.22	3.637	0.83	NS4A_SBP_ZIKV_AHZ13508	R.FQEAIDNLAVLMR.A
61135	2	1.08	3.513	0.79	NS4A_SBP_ZIKV_AHZ13508	R.FQEAIDNLAVLMR.A
61210	2	0.86	2.596	0.782	NS4A_SBP_ZIKV_AHZ13508	R.FQEAIDNLAVLMR.A
61278	2	0.7	3.442	0.803	NS4A_SBP_ZIKV_AHZ13508	R.FQEAIDNLAVLMR.A
61350	2	0.34	3.301	0.786	NS4A_SBP_ZIKV_AHZ13508	R.FQEAIDNLAVLMR.A
61399	2	0.11	3.126	0.801	NS4A_SBP_ZIKV_AHZ13508	R.FQEAIDNLAVLMR.A
61460	2	0.43	2.764	0.832	NS4A_SBP_ZIKV_AHZ13508	R.FQEAIDNLAVLMR.A
61517	2	0.18	2.978	0.814	NS4A_SBP_ZIKV_AHZ13508	R.FQEAIDNLAVLMR.A
61578	2	0.21	3.095	0.803	NS4A_SBP_ZIKV_AHZ13508	R.FQEAIDNLAVLMR.A
61644	2	0.07	2.795	0.823	NS4A_SBP_ZIKV_AHZ13508	R.FQEAIDNLAVLMR.A
61758	2	1.4	2.966	0.825	NS4A_SBP_ZIKV_AHZ13508	R.FQEAIDNLAVLMR.A
61886	2	0.4	2.572	0.784	NS4A_SBP_ZIKV_AHZ13508	R.FQEAIDNLAVLMR.A
61958	2	0.28	2.169	0.746	NS4A_SBP_ZIKV_AHZ13508	R.FQEAIDNLAVLMR.A
62017	2	0.53	2.625	0.801	NS4A_SBP_ZIKV_AHZ13508	R.FQEAIDNLAVLMR.A
62073	2	1.06	2.29	0.778	NS4A_SBP_ZIKV_AHZ13508	R.FQEAIDNLAVLMR.A
62132	2	0.78	2.602	0.824	NS4A_SBP_ZIKV_AHZ13508	R.FQEAIDNLAVLMR.A
62252	2	0.68	2.705	0.825	NS4A_SBP_ZIKV_AHZ13508	R.FQEAIDNLAVLMR.A
62304	2	0.56	2.661	0.795	NS4A_SBP_ZIKV_AHZ13508	R.FQEAIDNLAVLMR.A
62389	2	0.3	2.607	0.814	NS4A_SBP_ZIKV_AHZ13508	R.FQEAIDNLAVLMR.A
62445	2	0.55	2.497	0.763	NS4A_SBP_ZIKV_AHZ13508	R.FQEAIDNLAVLMR.A
62508	2	0.76	2.596	0.812	NS4A_SBP_ZIKV_AHZ13508	R.FQEAIDNLAVLMR.A
62565	2	0.76	2.317	0.74	NS4A_SBP_ZIKV_AHZ13508	R.FQEAIDNLAVLMR.A
62625	2	0.93	2.725	0.794	NS4A_SBP_ZIKV_AHZ13508	R.FQEAIDNLAVLMR.A
62682	2	1.25	2.439	0.865	NS4A_SBP_ZIKV_AHZ13508	R.FQEAIDNLAVLMR.A
62733	2	0.84	2.613	0.799	NS4A_SBP_ZIKV_AHZ13508	R.FQEAIDNLAVLMR.A
62847	2	0.67	2.419	0.795	NS4A_SBP_ZIKV_AHZ13508	R.FQEAIDNLAVLMR.A
63208	2	0.53	2.793	0.829	NS4A_SBP_ZIKV_AHZ13508	R.FQEAIDNLAVLMR.A
63259	2	1.35	2.651	0.773	NS4A_SBP_ZIKV_AHZ13508	R.FQEAIDNLAVLMR.A
63311	2	0.64	2.176	0.827	NS4A_SBP_ZIKV_AHZ13508	R.FQEAIDNLAVLMR.A
63408	2	1.61	2.252	0.94	NS4A_SBP_ZIKV_AHZ13508	R.FQEAIDNLAVLMR.A
63607	2	0.65	2.636	0.773	NS4A_SBP_ZIKV_AHZ13508	R.FQEAIDNLAVLMR.A
63665	2	0.82	3.055	0.788	NS4A_SBP_ZIKV_AHZ13508	R.FQEAIDNLAVLMR.A
63720	2	0.83	2.452	0.755	NS4A_SBP_ZIKV_AHZ13508	R.FQEAIDNLAVLMR.A
63779	2	0.82	2.901	0.744	NS4A_SBP_ZIKV_AHZ13508	R.FQEAIDNLAVLMR.A
63831	2	0.64	2.14	0.9	NS4A_SBP_ZIKV_AHZ13508	R.FQEAIDNLAVLMR.A
63870	2	-0.44	2.387	0.875	NS4A_SBP_ZIKV_AHZ13508	R.FQEAIDNLAVLMR.A
63915	2	0.74	2.995	0.827	NS4A_SBP_ZIKV_AHZ13508	R.FQEAIDNLAVLMR.A
63966	2	0.97	3.035	0.807	NS4A_SBP_ZIKV_AHZ13508	R.FQEAIDNLAVLMR.A
64027	2	0.98	2.88	0.798	NS4A_SBP_ZIKV_AHZ13508	R.FQEAIDNLAVLMR.A
64090	2	0.84	2.911	0.825	NS4A_SBP_ZIKV_AHZ13508	R.FQEAIDNLAVLMR.A
64156	2	0.88	3.456	0.819	NS4A_SBP_ZIKV_AHZ13508	R.FQEAIDNLAVLMR.A
64219	2	0.52	2.877	0.784	NS4A_SBP_ZIKV_AHZ13508	R.FQEAIDNLAVLMR.A
64285	2	0.59	3.324	0.821	NS4A_SBP_ZIKV_AHZ13508	R.FQEAIDNLAVLMR.A
64414	2	0.16	2.436	0.843	NS4A_SBP_ZIKV_AHZ13508	R.FQEAIDNLAVLMR.A
33995	4	0.63	2.989	0.89	NS4A_SBP_ZIKV_AHZ13508	R.FQEAIDNLAVLMRAETGSRPYK.A
34072	4	0.33	3.802	0.91	NS4A_SBP_ZIKV_AHZ13508	R.FQEAIDNLAVLMRAETGSRPYK.A
33815	4	0.83	3.978	0.935	NS4A_SBP_ZIKV_AHZ13508	R.FQEAIDNLAVLMRAETGSRPYK.A
34234	4	0.98	2.539	0.797	NS4A_SBP_ZIKV_AHZ13508	R.FQEAIDNLAVLMRAETGSRPYK.A
34277	4	0.24	3.943	0.855	NS4A_SBP_ZIKV_AHZ13508	R.FQEAIDNLAVLMRAETGSRPYK.A
34305	4	0.44	2.767	0.815	NS4A_SBP_ZIKV_AHZ13508	R.FQEAIDNLAVLMRAETGSRPYK.A
34377	4	1.05	3.627	0.829	NS4A_SBP_ZIKV_AHZ13508	R.FQEAIDNLAVLMRAETGSRPYK.A
34449	4	1.02	3.661	0.884	NS4A_SBP_ZIKV_AHZ13508	R.FQEAIDNLAVLMRAETGSRPYK.A
34526	4	1.22	3.8	0.891	NS4A_SBP_ZIKV_AHZ13508	R.FQEAIDNLAVLMRAETGSRPYK.A
34603	4	0.96	3.139	0.866	NS4A_SBP_ZIKV_AHZ13508	R.FQEAIDNLAVLMRAETGSRPYK.A
34682	4	0.91	2.906	0.847	NS4A_SBP_ZIKV_AHZ13508	R.FQEAIDNLAVLMRAETGSRPYK.A
34759	4	0.66	3.681	0.871	NS4A_SBP_ZIKV_AHZ13508	R.FQEAIDNLAVLMRAETGSRPYK.A
34836	4	0.42	3.24	0.84	NS4A_SBP_ZIKV_AHZ13508	R.FQEAIDNLAVLMRAETGSRPYK.A
34911	4	0.23	4.197	0.878	NS4A_SBP_ZIKV_AHZ13508	R.FQEAIDNLAVLMRAETGSRPYK.A

### Sheet: NS4B Peptides
ScanF	z	PPM	XCorr	dCorr	Reference	Peptide
26103	2	1.31	2.095	0.822	NS4B_SBP_ZIKV_AHZ13508	-.M*NELGWLER.T
25752	2	1.03	2.052	0.851	NS4B_SBP_ZIKV_AHZ13508	-.M*NELGWLER.T
27624	2	1.08	2.025	0.903	NS4B_SBP_ZIKV_AHZ13508	-.MNELGWLER.T
27098	2	-0.18	2.02	0.892	NS4B_SBP_ZIKV_AHZ13508	-.MNELGWLER.T
27852	3	0.75	4.031	0.868	NS4B_SBP_ZIKV_AHZ13508	K.NPVVDGIVVTDIDTM*TIDPQVEK.K
27857	2	1.32	3.755	0.963	NS4B_SBP_ZIKV_AHZ13508	K.NPVVDGIVVTDIDTM*TIDPQVEK.K
27961	3	0.82	3.348	0.843	NS4B_SBP_ZIKV_AHZ13508	K.NPVVDGIVVTDIDTM*TIDPQVEK.K
28141	3	1.39	3.276	0.854	NS4B_SBP_ZIKV_AHZ13508	K.NPVVDGIVVTDIDTM*TIDPQVEK.K
28247	3	0.94	4.208	0.886	NS4B_SBP_ZIKV_AHZ13508	K.NPVVDGIVVTDIDTM*TIDPQVEK.K
28308	2	1.24	3.743	0.955	NS4B_SBP_ZIKV_AHZ13508	K.NPVVDGIVVTDIDTM*TIDPQVEK.K
28356	3	1.1	5.247	0.875	NS4B_SBP_ZIKV_AHZ13508	K.NPVVDGIVVTDIDTM*TIDPQVEK.K
28427	2	1.23	4.559	0.954	NS4B_SBP_ZIKV_AHZ13508	K.NPVVDGIVVTDIDTM*TIDPQVEK.K
28466	3	1.13	5.107	0.883	NS4B_SBP_ZIKV_AHZ13508	K.NPVVDGIVVTDIDTM*TIDPQVEK.K
28534	2	1.09	4.135	0.916	NS4B_SBP_ZIKV_AHZ13508	K.NPVVDGIVVTDIDTM*TIDPQVEK.K
28576	3	0.96	4.95	0.854	NS4B_SBP_ZIKV_AHZ13508	K.NPVVDGIVVTDIDTM*TIDPQVEK.K
28699	3	0.87	3.916	0.839	NS4B_SBP_ZIKV_AHZ13508	K.NPVVDGIVVTDIDTM*TIDPQVEK.K
28807	3	1.11	3.569	0.829	NS4B_SBP_ZIKV_AHZ13508	K.NPVVDGIVVTDIDTM*TIDPQVEK.K
29088	3	0.79	3.035	0.815	NS4B_SBP_ZIKV_AHZ13508	K.NPVVDGIVVTDIDTM*TIDPQVEK.K
29193	3	1.27	3.522	0.853	NS4B_SBP_ZIKV_AHZ13508	K.NPVVDGIVVTDIDTM*TIDPQVEK.K
29310	3	-0.76	4.617	0.843	NS4B_SBP_ZIKV_AHZ13508	K.NPVVDGIVVTDIDTM*TIDPQVEK.K
29375	2	1.01	3.741	0.977	NS4B_SBP_ZIKV_AHZ13508	K.NPVVDGIVVTDIDTM*TIDPQVEK.K
29396	4	0.38	2.937	0.726	NS4B_SBP_ZIKV_AHZ13508	K.NPVVDGIVVTDIDTM*TIDPQVEK.K
29423	3	1.07	5.027	0.862	NS4B_SBP_ZIKV_AHZ13508	K.NPVVDGIVVTDIDTM*TIDPQVEK.K
29490	2	1.08	5.198	0.962	NS4B_SBP_ZIKV_AHZ13508	K.NPVVDGIVVTDIDTM*TIDPQVEK.K
29511	4	0.42	3.531	0.764	NS4B_SBP_ZIKV_AHZ13508	K.NPVVDGIVVTDIDTM*TIDPQVEK.K
29533	3	1.29	4.741	0.861	NS4B_SBP_ZIKV_AHZ13508	K.NPVVDGIVVTDIDTM*TIDPQVEK.K
29615	2	1.09	4.299	0.949	NS4B_SBP_ZIKV_AHZ13508	K.NPVVDGIVVTDIDTM*TIDPQVEK.K
29643	3	0.87	5.628	0.854	NS4B_SBP_ZIKV_AHZ13508	K.NPVVDGIVVTDIDTM*TIDPQVEK.K
29755	3	1.02	4.868	0.864	NS4B_SBP_ZIKV_AHZ13508	K.NPVVDGIVVTDIDTM*TIDPQVEK.K
29837	2	0.04	3.277	0.95	NS4B_SBP_ZIKV_AHZ13508	K.NPVVDGIVVTDIDTM*TIDPQVEK.K
29866	3	1.22	4.245	0.897	NS4B_SBP_ZIKV_AHZ13508	K.NPVVDGIVVTDIDTM*TIDPQVEK.K
28080	2	1.18	3.631	0.946	NS4B_SBP_ZIKV_AHZ13508	K.NPVVDGIVVTDIDTM*TIDPQVEK.K
28184	2	1.57	3.695	0.945	NS4B_SBP_ZIKV_AHZ13508	K.NPVVDGIVVTDIDTM*TIDPQVEK.K
28396	3	0.67	3.102	0.744	NS4B_SBP_ZIKV_AHZ13508	K.NPVVDGIVVTDIDTM*TIDPQVEK.K
28503	3	1.19	4.12	0.762	NS4B_SBP_ZIKV_AHZ13508	K.NPVVDGIVVTDIDTM*TIDPQVEK.K
28519	2	1.41	4.2	0.955	NS4B_SBP_ZIKV_AHZ13508	K.NPVVDGIVVTDIDTM*TIDPQVEK.K
28553	4	0.71	3.611	0.778	NS4B_SBP_ZIKV_AHZ13508	K.NPVVDGIVVTDIDTM*TIDPQVEK.K
28612	3	2.04	4.726	0.887	NS4B_SBP_ZIKV_AHZ13508	K.NPVVDGIVVTDIDTM*TIDPQVEK.K
28624	2	1.3	5.216	0.961	NS4B_SBP_ZIKV_AHZ13508	K.NPVVDGIVVTDIDTM*TIDPQVEK.K
28671	4	0.92	3.336	0.791	NS4B_SBP_ZIKV_AHZ13508	K.NPVVDGIVVTDIDTM*TIDPQVEK.K
28722	3	1.8	4.904	0.883	NS4B_SBP_ZIKV_AHZ13508	K.NPVVDGIVVTDIDTM*TIDPQVEK.K
28734	2	1.31	5.457	0.961	NS4B_SBP_ZIKV_AHZ13508	K.NPVVDGIVVTDIDTM*TIDPQVEK.K
28780	4	0.45	3.444	0.757	NS4B_SBP_ZIKV_AHZ13508	K.NPVVDGIVVTDIDTM*TIDPQVEK.K
28843	2	1.41	3.608	0.923	NS4B_SBP_ZIKV_AHZ13508	K.NPVVDGIVVTDIDTM*TIDPQVEK.K
28944	3	0.84	2.602	0.793	NS4B_SBP_ZIKV_AHZ13508	K.NPVVDGIVVTDIDTM*TIDPQVEK.K
29236	2	1.98	3.634	0.948	NS4B_SBP_ZIKV_AHZ13508	K.NPVVDGIVVTDIDTM*TIDPQVEK.K
29287	3	1.35	3.201	0.859	NS4B_SBP_ZIKV_AHZ13508	K.NPVVDGIVVTDIDTM*TIDPQVEK.K
29417	3	2.2	4.309	0.799	NS4B_SBP_ZIKV_AHZ13508	K.NPVVDGIVVTDIDTM*TIDPQVEK.K
29446	2	1.64	4.094	0.949	NS4B_SBP_ZIKV_AHZ13508	K.NPVVDGIVVTDIDTM*TIDPQVEK.K
29457	4	1.8	3.011	0.765	NS4B_SBP_ZIKV_AHZ13508	K.NPVVDGIVVTDIDTM*TIDPQVEK.K
29549	3	4.43	5.142	0.87	NS4B_SBP_ZIKV_AHZ13508	K.NPVVDGIVVTDIDTM*TIDPQVEK.K
29558	2	1.34	4.873	0.953	NS4B_SBP_ZIKV_AHZ13508	K.NPVVDGIVVTDIDTM*TIDPQVEK.K
29572	4	1.5	3.031	0.751	NS4B_SBP_ZIKV_AHZ13508	K.NPVVDGIVVTDIDTM*TIDPQVEK.K
29672	2	0.54	4.652	0.955	NS4B_SBP_ZIKV_AHZ13508	K.NPVVDGIVVTDIDTM*TIDPQVEK.K
29783	2	0.19	3.542	0.932	NS4B_SBP_ZIKV_AHZ13508	K.NPVVDGIVVTDIDTM*TIDPQVEK.K
29795	4	0.06	2.597	0.663	NS4B_SBP_ZIKV_AHZ13508	K.NPVVDGIVVTDIDTM*TIDPQVEK.K
30191	3	-1.12	2.54	0.814	NS4B_SBP_ZIKV_AHZ13508	K.NPVVDGIVVTDIDTM*TIDPQVEK.K
33338	3	4.36	2.254	0.879	NS4B_SBP_ZIKV_AHZ13508	K.NPVVDGIVVTDIDTM*TIDPQVEK.K
34845	3	1.76	2.594	0.906	NS4B_SBP_ZIKV_AHZ13508	K.NPVVDGIVVTDIDTM*TIDPQVEK.K
35210	3	2.38	2.415	0.94	NS4B_SBP_ZIKV_AHZ13508	K.NPVVDGIVVTDIDTM*TIDPQVEK.K
39541	3	2.56	2.333	0.745	NS4B_SBP_ZIKV_AHZ13508	K.NPVVDGIVVTDIDTM*TIDPQVEK.K
39650	3	2.28	2.302	0.656	NS4B_SBP_ZIKV_AHZ13508	K.NPVVDGIVVTDIDTM*TIDPQVEK.K
28681	3	1.47	3.669	0.81	NS4B_SBP_ZIKV_AHZ13508	K.NPVVDGIVVTDIDTM*TIDPQVEK.K
28783	3	1.23	2.453	0.748	NS4B_SBP_ZIKV_AHZ13508	K.NPVVDGIVVTDIDTM*TIDPQVEK.K
29673	3	0.72	3.999	0.837	NS4B_SBP_ZIKV_AHZ13508	K.NPVVDGIVVTDIDTM*TIDPQVEK.K
29783	3	0.9	4.356	0.878	NS4B_SBP_ZIKV_AHZ13508	K.NPVVDGIVVTDIDTM*TIDPQVEK.K
26351	3	1.42	3.02	0.848	NS4B_SBP_ZIKV_AHZ13508	K.NPVVDGIVVTDIDTM*TIDPQVEKK.M
26874	3	3.87	5.042	0.927	NS4B_SBP_ZIKV_AHZ13508	K.NPVVDGIVVTDIDTM*TIDPQVEKK.M
26982	3	3.02	5.431	0.949	NS4B_SBP_ZIKV_AHZ13508	K.NPVVDGIVVTDIDTM*TIDPQVEKK.M
27093	3	1.68	3.57	0.875	NS4B_SBP_ZIKV_AHZ13508	K.NPVVDGIVVTDIDTM*TIDPQVEKK.M
27595	3	1.03	2.602	0.906	NS4B_SBP_ZIKV_AHZ13508	K.NPVVDGIVVTDIDTM*TIDPQVEKK.M
27864	3	1.18	3.61	0.95	NS4B_SBP_ZIKV_AHZ13508	K.NPVVDGIVVTDIDTM*TIDPQVEKK.M
27877	4	1.16	3.019	0.909	NS4B_SBP_ZIKV_AHZ13508	K.NPVVDGIVVTDIDTM*TIDPQVEKK.M
27971	3	1.15	4.891	0.972	NS4B_SBP_ZIKV_AHZ13508	K.NPVVDGIVVTDIDTM*TIDPQVEKK.M
27983	4	1.14	5.004	0.874	NS4B_SBP_ZIKV_AHZ13508	K.NPVVDGIVVTDIDTM*TIDPQVEKK.M
28082	3	1.23	5.362	0.879	NS4B_SBP_ZIKV_AHZ13508	K.NPVVDGIVVTDIDTM*TIDPQVEKK.M
28101	4	0.91	2.983	0.83	NS4B_SBP_ZIKV_AHZ13508	K.NPVVDGIVVTDIDTM*TIDPQVEKK.M
26772	3	3.03	3.005	0.906	NS4B_SBP_ZIKV_AHZ13508	K.NPVVDGIVVTDIDTM*TIDPQVEKK.M
27054	3	-0.16	3.51	0.881	NS4B_SBP_ZIKV_AHZ13508	K.NPVVDGIVVTDIDTM*TIDPQVEKK.M
27789	3	0.39	3.63	0.957	NS4B_SBP_ZIKV_AHZ13508	K.NPVVDGIVVTDIDTM*TIDPQVEKK.M
27792	4	0	3.585	0.875	NS4B_SBP_ZIKV_AHZ13508	K.NPVVDGIVVTDIDTM*TIDPQVEKK.M
27897	3	0.8	5.226	0.919	NS4B_SBP_ZIKV_AHZ13508	K.NPVVDGIVVTDIDTM*TIDPQVEKK.M
28007	3	0.56	3.307	0.893	NS4B_SBP_ZIKV_AHZ13508	K.NPVVDGIVVTDIDTM*TIDPQVEKK.M
26344	3	0.44	2.526	0.956	NS4B_SBP_ZIKV_AHZ13508	K.NPVVDGIVVTDIDTM*TIDPQVEKK.M
26455	3	0.82	2.379	0.779	NS4B_SBP_ZIKV_AHZ13508	K.NPVVDGIVVTDIDTM*TIDPQVEKK.M
26774	3	3.43	4.024	0.888	NS4B_SBP_ZIKV_AHZ13508	K.NPVVDGIVVTDIDTM*TIDPQVEKK.M
26890	3	1.55	5.18	0.947	NS4B_SBP_ZIKV_AHZ13508	K.NPVVDGIVVTDIDTM*TIDPQVEKK.M
27123	3	0.39	3.057	0.942	NS4B_SBP_ZIKV_AHZ13508	K.NPVVDGIVVTDIDTM*TIDPQVEKK.M
27289	3	-0.2	3.394	0.905	NS4B_SBP_ZIKV_AHZ13508	K.NPVVDGIVVTDIDTM*TIDPQVEKK.M
27597	3	1.65	2.675	0.948	NS4B_SBP_ZIKV_AHZ13508	K.NPVVDGIVVTDIDTM*TIDPQVEKK.M
27858	3	1.04	4.408	0.95	NS4B_SBP_ZIKV_AHZ13508	K.NPVVDGIVVTDIDTM*TIDPQVEKK.M
27864	4	0.59	3.99	0.883	NS4B_SBP_ZIKV_AHZ13508	K.NPVVDGIVVTDIDTM*TIDPQVEKK.M
27966	3	1.47	4.615	0.916	NS4B_SBP_ZIKV_AHZ13508	K.NPVVDGIVVTDIDTM*TIDPQVEKK.M
27968	4	0.85	4.025	0.866	NS4B_SBP_ZIKV_AHZ13508	K.NPVVDGIVVTDIDTM*TIDPQVEKK.M
28066	3	0.92	4.337	0.911	NS4B_SBP_ZIKV_AHZ13508	K.NPVVDGIVVTDIDTM*TIDPQVEKK.M
28223	3	0.12	2.508	0.954	NS4B_SBP_ZIKV_AHZ13508	K.NPVVDGIVVTDIDTM*TIDPQVEKK.M
32529	3	-0.13	2.484	0.983	NS4B_SBP_ZIKV_AHZ13508	K.NPVVDGIVVTDIDTMTIDPQVEK.K
32401	3	-0.45	3.812	0.89	NS4B_SBP_ZIKV_AHZ13508	K.NPVVDGIVVTDIDTMTIDPQVEK.K
32531	3	-2.19	2.644	0.794	NS4B_SBP_ZIKV_AHZ13508	K.NPVVDGIVVTDIDTMTIDPQVEK.K
10780	3	-0.36	2.238	0.736	NS4B_SBP_ZIKV_AHZ13508	K.RTAAGIM*K.N
10307	3	-2.51	2.23	0.801	NS4B_SBP_ZIKV_AHZ13508	K.RTAAGIM*K.N
15873	3	0.94	2.224	0.744	NS4B_SBP_ZIKV_AHZ13508	K.SDLSHLM*GR.R
15884	2	1.65	2.317	0.871	NS4B_SBP_ZIKV_AHZ13508	K.SDLSHLM*GR.R
16102	2	1.91	2.096	0.883	NS4B_SBP_ZIKV_AHZ13508	K.SDLSHLM*GR.R
16212	2	1.5	2.094	0.878	NS4B_SBP_ZIKV_AHZ13508	K.SDLSHLM*GR.R
16434	2	0.25	2.307	0.773	NS4B_SBP_ZIKV_AHZ13508	K.SDLSHLM*GR.R
18120	2	0.37	2.085	0.822	NS4B_SBP_ZIKV_AHZ13508	K.SDLSHLM*GR.R
18413	3	0.07	2.208	0.702	NS4B_SBP_ZIKV_AHZ13508	K.SDLSHLM*GR.R
14295	3	-1.51	2.256	0.714	NS4B_SBP_ZIKV_AHZ13508	K.SDLSHLM*GR.R
15166	2	2.6	2.12	0.833	NS4B_SBP_ZIKV_AHZ13508	K.SDLSHLM*GR.R
15502	3	2.93	2.208	0.743	NS4B_SBP_ZIKV_AHZ13508	K.SDLSHLM*GR.R
15611	2	-0.01	2.228	0.87	NS4B_SBP_ZIKV_AHZ13508	K.SDLSHLM*GR.R
15723	2	0.3	2.144	0.831	NS4B_SBP_ZIKV_AHZ13508	K.SDLSHLM*GR.R
16650	2	2.17	2.007	0.742	NS4B_SBP_ZIKV_AHZ13508	K.SDLSHLM*GR.R
16799	3	-0.53	2.253	0.716	NS4B_SBP_ZIKV_AHZ13508	K.SDLSHLM*GR.R
17627	2	1.29	2.171	0.784	NS4B_SBP_ZIKV_AHZ13508	K.SDLSHLM*GR.R
17733	2	1.05	2.066	0.817	NS4B_SBP_ZIKV_AHZ13508	K.SDLSHLM*GR.R
13909	2	-0.89	2.299	0.864	NS4B_SBP_ZIKV_AHZ13508	K.SDLSHLM*GR.R
15602	2	1.1	2.176	0.881	NS4B_SBP_ZIKV_AHZ13508	K.SDLSHLM*GR.R
15922	3	-0.41	2.211	0.781	NS4B_SBP_ZIKV_AHZ13508	K.SDLSHLM*GR.R
18111	2	0.18	2.028	0.778	NS4B_SBP_ZIKV_AHZ13508	K.SDLSHLM*GR.R
21153	2	0.52	2.304	0.872	NS4B_SBP_ZIKV_AHZ13508	K.SDLSHLMGR.R
21261	2	0.2	2.181	0.885	NS4B_SBP_ZIKV_AHZ13508	K.SDLSHLMGR.R
20201	2	0.32	2.295	0.87	NS4B_SBP_ZIKV_AHZ13508	K.SDLSHLMGR.R
20455	3	-0.2	2.252	0.794	NS4B_SBP_ZIKV_AHZ13508	K.SDLSHLMGR.R
20467	2	0.58	2.438	0.85	NS4B_SBP_ZIKV_AHZ13508	K.SDLSHLMGR.R
29520	2	1.1	2.086	0.915	NS4B_SBP_ZIKV_AHZ13508	K.YWNSSTATSLC^NIFR.G
30069	2	0.36	3.636	0.935	NS4B_SBP_ZIKV_AHZ13508	K.YWNSSTATSLC^NIFR.G
30221	2	0.83	2.205	0.931	NS4B_SBP_ZIKV_AHZ13508	K.YWNSSTATSLC^NIFR.G
30261	3	1.88	3.473	0.872	NS4B_SBP_ZIKV_AHZ13508	K.YWNSSTATSLC^NIFR.G
30336	2	1.57	3.05	0.933	NS4B_SBP_ZIKV_AHZ13508	K.YWNSSTATSLC^NIFR.G
30369	3	1.63	2.772	0.841	NS4B_SBP_ZIKV_AHZ13508	K.YWNSSTATSLC^NIFR.G
30446	2	0.85	2.989	0.934	NS4B_SBP_ZIKV_AHZ13508	K.YWNSSTATSLC^NIFR.G
30479	3	0.36	2.968	0.892	NS4B_SBP_ZIKV_AHZ13508	K.YWNSSTATSLC^NIFR.G
30558	2	0.7	2.724	0.939	NS4B_SBP_ZIKV_AHZ13508	K.YWNSSTATSLC^NIFR.G
30667	2	0.74	2.602	0.925	NS4B_SBP_ZIKV_AHZ13508	K.YWNSSTATSLC^NIFR.G
29915	2	0.44	2.99	0.929	NS4B_SBP_ZIKV_AHZ13508	K.YWNSSTATSLC^NIFR.G
29916	3	0.66	3.169	0.884	NS4B_SBP_ZIKV_AHZ13508	K.YWNSSTATSLC^NIFR.G
30020	2	0.79	3.335	0.951	NS4B_SBP_ZIKV_AHZ13508	K.YWNSSTATSLC^NIFR.G
30032	3	1.08	3.125	0.882	NS4B_SBP_ZIKV_AHZ13508	K.YWNSSTATSLC^NIFR.G
30130	2	0.83	3.081	0.94	NS4B_SBP_ZIKV_AHZ13508	K.YWNSSTATSLC^NIFR.G
30142	3	1.07	2.824	0.836	NS4B_SBP_ZIKV_AHZ13508	K.YWNSSTATSLC^NIFR.G
30258	2	0.3	3.076	0.93	NS4B_SBP_ZIKV_AHZ13508	K.YWNSSTATSLC^NIFR.G
30014	2	0.63	3.136	0.948	NS4B_SBP_ZIKV_AHZ13508	K.YWNSSTATSLC^NIFR.G
30018	3	0.9	2.564	0.859	NS4B_SBP_ZIKV_AHZ13508	K.YWNSSTATSLC^NIFR.G
30122	2	0.98	3.287	0.94	NS4B_SBP_ZIKV_AHZ13508	K.YWNSSTATSLC^NIFR.G
30123	3	1.21	3.316	0.889	NS4B_SBP_ZIKV_AHZ13508	K.YWNSSTATSLC^NIFR.G
30232	2	1.2	2.866	0.933	NS4B_SBP_ZIKV_AHZ13508	K.YWNSSTATSLC^NIFR.G
30233	3	-1.87	2.223	0.787	NS4B_SBP_ZIKV_AHZ13508	K.YWNSSTATSLC^NIFR.G
10599	3	-1.09	2.577	0	NS4B_SBP_ZIKV_AHZ13508	R.AAQKRTAAGIM*K.N
10880	3	-0.58	2.686	0.923	NS4B_SBP_ZIKV_AHZ13508	R.ARLEHHPQGQR.E
10987	3	0.1	2.982	0.84	NS4B_SBP_ZIKV_AHZ13508	R.ARLEHHPQGQR.E
10998	4	0.25	2.807	0.791	NS4B_SBP_ZIKV_AHZ13508	R.ARLEHHPQGQR.E
11054	2	0.65	2.599	0.71	NS4B_SBP_ZIKV_AHZ13508	R.ARLEHHPQGQR.E
11105	3	0.07	2.722	0	NS4B_SBP_ZIKV_AHZ13508	R.ARLEHHPQGQR.E
11115	4	0.55	3.276	0.735	NS4B_SBP_ZIKV_AHZ13508	R.ARLEHHPQGQR.E
10169	4	2.56	4.109	0.845	NS4B_SBP_ZIKV_AHZ13508	R.ARLEHHPQGQR.E
10175	3	3.59	3.016	0.958	NS4B_SBP_ZIKV_AHZ13508	R.ARLEHHPQGQR.E
10189	2	2.35	3.004	0.82	NS4B_SBP_ZIKV_AHZ13508	R.ARLEHHPQGQR.E
10467	3	-0.11	2.884	0.829	NS4B_SBP_ZIKV_AHZ13508	R.ARLEHHPQGQR.E
10483	2	-0.57	2.516	0.77	NS4B_SBP_ZIKV_AHZ13508	R.ARLEHHPQGQR.E
10495	5	-1.32	2.816	0.772	NS4B_SBP_ZIKV_AHZ13508	R.ARLEHHPQGQR.E
13206	4	-0.11	2.892	0.706	NS4B_SBP_ZIKV_AHZ13508	R.ARLEHHPQGQREP.-
11249	4	0.74	2.798	0.679	NS4B_SBP_ZIKV_AHZ13508	R.ARLEHHPQGQREP.-
11356	4	2.16	3.51	0.849	NS4B_SBP_ZIKV_AHZ13508	R.ARLEHHPQGQREP.-
11357	3	1.44	2.717	0.896	NS4B_SBP_ZIKV_AHZ13508	R.ARLEHHPQGQREP.-
11466	4	-0.36	3.386	0.789	NS4B_SBP_ZIKV_AHZ13508	R.ARLEHHPQGQREP.-
11467	3	-0.51	2.496	0.878	NS4B_SBP_ZIKV_AHZ13508	R.ARLEHHPQGQREP.-
11601	4	-0.8	3.079	0.66	NS4B_SBP_ZIKV_AHZ13508	R.ARLEHHPQGQREP.-
12746	4	-0.38	2.695	0.665	NS4B_SBP_ZIKV_AHZ13508	R.ARLEHHPQGQREP.-
23431	3	0.16	3.473	0.819	NS4B_SBP_ZIKV_AHZ13508	R.GGHVVEGLAGELEQLR.A
23932	3	1.41	2.829	0.816	NS4B_SBP_ZIKV_AHZ13508	R.GGHVVEGLAGELEQLR.A
24916	3	0.91	4.319	0.814	NS4B_SBP_ZIKV_AHZ13508	R.GGHVVEGLAGELEQLR.A
25250	2	1.35	4.1	0.947	NS4B_SBP_ZIKV_AHZ13508	R.GGHVVEGLAGELEQLR.A
25254	3	0.76	4.441	0.845	NS4B_SBP_ZIKV_AHZ13508	R.GGHVVEGLAGELEQLR.A
26697	3	2.7	4.506	0.846	NS4B_SBP_ZIKV_AHZ13508	R.GGHVVEGLAGELEQLR.A
26720	2	0.62	3.275	0.856	NS4B_SBP_ZIKV_AHZ13508	R.GGHVVEGLAGELEQLR.A
26790	4	0.27	3.122	0.758	NS4B_SBP_ZIKV_AHZ13508	R.GGHVVEGLAGELEQLR.A
26827	2	0.72	3.492	0.913	NS4B_SBP_ZIKV_AHZ13508	R.GGHVVEGLAGELEQLR.A
26937	3	0.58	4.286	0.856	NS4B_SBP_ZIKV_AHZ13508	R.GGHVVEGLAGELEQLR.A
26942	2	0.6	3.047	0.923	NS4B_SBP_ZIKV_AHZ13508	R.GGHVVEGLAGELEQLR.A
27270	3	0.7	3.481	0.827	NS4B_SBP_ZIKV_AHZ13508	R.GGHVVEGLAGELEQLR.A
27382	3	0.17	3.917	0.845	NS4B_SBP_ZIKV_AHZ13508	R.GGHVVEGLAGELEQLR.A
27494	3	0.32	3.208	0.844	NS4B_SBP_ZIKV_AHZ13508	R.GGHVVEGLAGELEQLR.A
27768	3	0.99	3.973	0.843	NS4B_SBP_ZIKV_AHZ13508	R.GGHVVEGLAGELEQLR.A
27812	2	1.27	2.872	0.93	NS4B_SBP_ZIKV_AHZ13508	R.GGHVVEGLAGELEQLR.A
27872	3	1.25	4.404	0.869	NS4B_SBP_ZIKV_AHZ13508	R.GGHVVEGLAGELEQLR.A
28046	3	3.77	3.511	0.849	NS4B_SBP_ZIKV_AHZ13508	R.GGHVVEGLAGELEQLR.A
29238	2	0.91	4.001	0.923	NS4B_SBP_ZIKV_AHZ13508	R.GGHVVEGLAGELEQLR.A
29239	4	0.32	4.092	0.812	NS4B_SBP_ZIKV_AHZ13508	R.GGHVVEGLAGELEQLR.A
29346	2	0.99	3.717	0.941	NS4B_SBP_ZIKV_AHZ13508	R.GGHVVEGLAGELEQLR.A
29349	4	0.39	4.569	0.83	NS4B_SBP_ZIKV_AHZ13508	R.GGHVVEGLAGELEQLR.A
29456	2	1.98	4.024	0.936	NS4B_SBP_ZIKV_AHZ13508	R.GGHVVEGLAGELEQLR.A
29469	4	0.24	3.937	0.795	NS4B_SBP_ZIKV_AHZ13508	R.GGHVVEGLAGELEQLR.A
29566	2	1.67	3.692	0.934	NS4B_SBP_ZIKV_AHZ13508	R.GGHVVEGLAGELEQLR.A
29582	4	0.28	3.272	0.744	NS4B_SBP_ZIKV_AHZ13508	R.GGHVVEGLAGELEQLR.A
30086	3	1.51	4.307	0.801	NS4B_SBP_ZIKV_AHZ13508	R.GGHVVEGLAGELEQLR.A
30152	2	0.95	3.48	0.915	NS4B_SBP_ZIKV_AHZ13508	R.GGHVVEGLAGELEQLR.A
30196	3	0.86	3.928	0.835	NS4B_SBP_ZIKV_AHZ13508	R.GGHVVEGLAGELEQLR.A
30321	3	0.6	3.933	0.825	NS4B_SBP_ZIKV_AHZ13508	R.GGHVVEGLAGELEQLR.A
30450	3	0.75	4.652	0.864	NS4B_SBP_ZIKV_AHZ13508	R.GGHVVEGLAGELEQLR.A
30559	3	1.56	4.469	0.85	NS4B_SBP_ZIKV_AHZ13508	R.GGHVVEGLAGELEQLR.A
30669	3	0.91	3.401	0.829	NS4B_SBP_ZIKV_AHZ13508	R.GGHVVEGLAGELEQLR.A
30780	3	1.09	4.287	0.849	NS4B_SBP_ZIKV_AHZ13508	R.GGHVVEGLAGELEQLR.A
30932	3	3.52	4.091	0.853	NS4B_SBP_ZIKV_AHZ13508	R.GGHVVEGLAGELEQLR.A
31041	3	4	3.827	0.851	NS4B_SBP_ZIKV_AHZ13508	R.GGHVVEGLAGELEQLR.A
31151	3	1.77	3.884	0.786	NS4B_SBP_ZIKV_AHZ13508	R.GGHVVEGLAGELEQLR.A
31263	3	1.94	3.439	0.836	NS4B_SBP_ZIKV_AHZ13508	R.GGHVVEGLAGELEQLR.A
31378	3	0.87	3.548	0.851	NS4B_SBP_ZIKV_AHZ13508	R.GGHVVEGLAGELEQLR.A
31486	3	0.61	3.573	0.841	NS4B_SBP_ZIKV_AHZ13508	R.GGHVVEGLAGELEQLR.A
31597	3	0.39	3.266	0.847	NS4B_SBP_ZIKV_AHZ13508	R.GGHVVEGLAGELEQLR.A
31705	3	1.06	3.417	0.852	NS4B_SBP_ZIKV_AHZ13508	R.GGHVVEGLAGELEQLR.A
31836	3	3.82	3.247	0.845	NS4B_SBP_ZIKV_AHZ13508	R.GGHVVEGLAGELEQLR.A
32012	3	2.03	2.511	0.761	NS4B_SBP_ZIKV_AHZ13508	R.GGHVVEGLAGELEQLR.A
32121	3	-0.76	2.84	0.849	NS4B_SBP_ZIKV_AHZ13508	R.GGHVVEGLAGELEQLR.A
32339	3	0.93	2.886	0.827	NS4B_SBP_ZIKV_AHZ13508	R.GGHVVEGLAGELEQLR.A
32479	3	1.67	2.743	0.77	NS4B_SBP_ZIKV_AHZ13508	R.GGHVVEGLAGELEQLR.A
32804	3	1.07	3.222	0.849	NS4B_SBP_ZIKV_AHZ13508	R.GGHVVEGLAGELEQLR.A
32929	3	0.46	2.526	0.754	NS4B_SBP_ZIKV_AHZ13508	R.GGHVVEGLAGELEQLR.A
33144	3	0.75	2.952	0.827	NS4B_SBP_ZIKV_AHZ13508	R.GGHVVEGLAGELEQLR.A
33335	3	0.81	3.029	0.868	NS4B_SBP_ZIKV_AHZ13508	R.GGHVVEGLAGELEQLR.A
33447	3	0.16	2.551	0.809	NS4B_SBP_ZIKV_AHZ13508	R.GGHVVEGLAGELEQLR.A
33641	3	1.36	3.07	0.858	NS4B_SBP_ZIKV_AHZ13508	R.GGHVVEGLAGELEQLR.A
33749	3	1.1	2.651	0.809	NS4B_SBP_ZIKV_AHZ13508	R.GGHVVEGLAGELEQLR.A
33861	3	0.57	2.333	0.791	NS4B_SBP_ZIKV_AHZ13508	R.GGHVVEGLAGELEQLR.A
33982	3	0.63	2.51	0.804	NS4B_SBP_ZIKV_AHZ13508	R.GGHVVEGLAGELEQLR.A
34203	3	0.39	2.217	0.834	NS4B_SBP_ZIKV_AHZ13508	R.GGHVVEGLAGELEQLR.A
34312	3	0.57	2.566	0.841	NS4B_SBP_ZIKV_AHZ13508	R.GGHVVEGLAGELEQLR.A
34421	3	0.64	2.648	0.813	NS4B_SBP_ZIKV_AHZ13508	R.GGHVVEGLAGELEQLR.A
34530	3	0.82	2.833	0.823	NS4B_SBP_ZIKV_AHZ13508	R.GGHVVEGLAGELEQLR.A
34866	3	0.22	2.485	0.805	NS4B_SBP_ZIKV_AHZ13508	R.GGHVVEGLAGELEQLR.A
34968	3	0.59	2.329	0.778	NS4B_SBP_ZIKV_AHZ13508	R.GGHVVEGLAGELEQLR.A
35078	3	1.1	2.585	0.83	NS4B_SBP_ZIKV_AHZ13508	R.GGHVVEGLAGELEQLR.A
35188	3	1.06	2.34	0.827	NS4B_SBP_ZIKV_AHZ13508	R.GGHVVEGLAGELEQLR.A
35300	3	0.78	2.988	0.835	NS4B_SBP_ZIKV_AHZ13508	R.GGHVVEGLAGELEQLR.A
35424	3	1.01	2.793	0.869	NS4B_SBP_ZIKV_AHZ13508	R.GGHVVEGLAGELEQLR.A
35532	3	0.78	2.225	0.781	NS4B_SBP_ZIKV_AHZ13508	R.GGHVVEGLAGELEQLR.A
35644	3	0.23	3.355	0.86	NS4B_SBP_ZIKV_AHZ13508	R.GGHVVEGLAGELEQLR.A
22720	3	-0.07	3.904	0.796	NS4B_SBP_ZIKV_AHZ13508	R.GGHVVEGLAGELEQLR.A
23374	3	-0.23	3.579	0.821	NS4B_SBP_ZIKV_AHZ13508	R.GGHVVEGLAGELEQLR.A
23879	2	0.64	3.016	0.939	NS4B_SBP_ZIKV_AHZ13508	R.GGHVVEGLAGELEQLR.A
23939	3	-0.86	4.247	0.881	NS4B_SBP_ZIKV_AHZ13508	R.GGHVVEGLAGELEQLR.A
24052	3	-0.04	4.043	0.848	NS4B_SBP_ZIKV_AHZ13508	R.GGHVVEGLAGELEQLR.A
25910	3	1.66	3.99	0.812	NS4B_SBP_ZIKV_AHZ13508	R.GGHVVEGLAGELEQLR.A
25922	2	-0.21	3.291	0.893	NS4B_SBP_ZIKV_AHZ13508	R.GGHVVEGLAGELEQLR.A
25975	4	-0.49	3.066	0.773	NS4B_SBP_ZIKV_AHZ13508	R.GGHVVEGLAGELEQLR.A
26016	3	2.36	4.243	0.846	NS4B_SBP_ZIKV_AHZ13508	R.GGHVVEGLAGELEQLR.A
26039	2	0	2.986	0.902	NS4B_SBP_ZIKV_AHZ13508	R.GGHVVEGLAGELEQLR.A
26126	3	1.47	4.02	0.865	NS4B_SBP_ZIKV_AHZ13508	R.GGHVVEGLAGELEQLR.A
26176	2	0.46	2.644	0.856	NS4B_SBP_ZIKV_AHZ13508	R.GGHVVEGLAGELEQLR.A
26838	3	1.34	3.74	0.823	NS4B_SBP_ZIKV_AHZ13508	R.GGHVVEGLAGELEQLR.A
26960	3	1.01	3.171	0.816	NS4B_SBP_ZIKV_AHZ13508	R.GGHVVEGLAGELEQLR.A
27044	2	1.15	2.735	0.894	NS4B_SBP_ZIKV_AHZ13508	R.GGHVVEGLAGELEQLR.A
27072	3	3.26	4.009	0.848	NS4B_SBP_ZIKV_AHZ13508	R.GGHVVEGLAGELEQLR.A
27187	3	3.54	3.717	0.838	NS4B_SBP_ZIKV_AHZ13508	R.GGHVVEGLAGELEQLR.A
27300	3	0.68	2.967	0.759	NS4B_SBP_ZIKV_AHZ13508	R.GGHVVEGLAGELEQLR.A
27384	2	0.6	3.774	0.935	NS4B_SBP_ZIKV_AHZ13508	R.GGHVVEGLAGELEQLR.A
27399	4	0.43	3.941	0.795	NS4B_SBP_ZIKV_AHZ13508	R.GGHVVEGLAGELEQLR.A
27402	3	3.15	4.407	0.846	NS4B_SBP_ZIKV_AHZ13508	R.GGHVVEGLAGELEQLR.A
27490	2	0.4	3.878	0.915	NS4B_SBP_ZIKV_AHZ13508	R.GGHVVEGLAGELEQLR.A
27515	4	0.21	4.107	0.807	NS4B_SBP_ZIKV_AHZ13508	R.GGHVVEGLAGELEQLR.A
27600	2	0.07	4.044	0.945	NS4B_SBP_ZIKV_AHZ13508	R.GGHVVEGLAGELEQLR.A
27623	4	-0.04	3.928	0.787	NS4B_SBP_ZIKV_AHZ13508	R.GGHVVEGLAGELEQLR.A
27646	3	3.74	4.439	0.866	NS4B_SBP_ZIKV_AHZ13508	R.GGHVVEGLAGELEQLR.A
27712	2	0.3	3.762	0.938	NS4B_SBP_ZIKV_AHZ13508	R.GGHVVEGLAGELEQLR.A
27741	4	0.18	4.263	0.811	NS4B_SBP_ZIKV_AHZ13508	R.GGHVVEGLAGELEQLR.A
27903	4	0.01	3.247	0.774	NS4B_SBP_ZIKV_AHZ13508	R.GGHVVEGLAGELEQLR.A
28026	4	-0.35	3.026	0.797	NS4B_SBP_ZIKV_AHZ13508	R.GGHVVEGLAGELEQLR.A
28055	2	0.52	3.515	0.933	NS4B_SBP_ZIKV_AHZ13508	R.GGHVVEGLAGELEQLR.A
28150	3	4.96	4.308	0.842	NS4B_SBP_ZIKV_AHZ13508	R.GGHVVEGLAGELEQLR.A
28260	3	1.65	4.256	0.819	NS4B_SBP_ZIKV_AHZ13508	R.GGHVVEGLAGELEQLR.A
28278	2	0.98	3.151	0.899	NS4B_SBP_ZIKV_AHZ13508	R.GGHVVEGLAGELEQLR.A
28370	3	1.29	4.238	0.837	NS4B_SBP_ZIKV_AHZ13508	R.GGHVVEGLAGELEQLR.A
28481	3	1.39	3.878	0.847	NS4B_SBP_ZIKV_AHZ13508	R.GGHVVEGLAGELEQLR.A
28595	3	1.71	4.312	0.833	NS4B_SBP_ZIKV_AHZ13508	R.GGHVVEGLAGELEQLR.A
28704	3	2.18	4.45	0.852	NS4B_SBP_ZIKV_AHZ13508	R.GGHVVEGLAGELEQLR.A
28815	3	4.15	4.261	0.835	NS4B_SBP_ZIKV_AHZ13508	R.GGHVVEGLAGELEQLR.A
28923	3	3.87	4.465	0.845	NS4B_SBP_ZIKV_AHZ13508	R.GGHVVEGLAGELEQLR.A
29032	3	2.46	4.154	0.838	NS4B_SBP_ZIKV_AHZ13508	R.GGHVVEGLAGELEQLR.A
29145	3	1.42	3.891	0.832	NS4B_SBP_ZIKV_AHZ13508	R.GGHVVEGLAGELEQLR.A
29432	3	1.26	3.721	0.838	NS4B_SBP_ZIKV_AHZ13508	R.GGHVVEGLAGELEQLR.A
29541	3	1.31	3.53	0.809	NS4B_SBP_ZIKV_AHZ13508	R.GGHVVEGLAGELEQLR.A
29652	3	2.57	4.032	0.782	NS4B_SBP_ZIKV_AHZ13508	R.GGHVVEGLAGELEQLR.A
29762	3	2.34	4.197	0.839	NS4B_SBP_ZIKV_AHZ13508	R.GGHVVEGLAGELEQLR.A
30040	3	0.79	3.748	0.836	NS4B_SBP_ZIKV_AHZ13508	R.GGHVVEGLAGELEQLR.A
30333	3	1.86	3.586	0.843	NS4B_SBP_ZIKV_AHZ13508	R.GGHVVEGLAGELEQLR.A
30466	3	3.49	3.375	0.854	NS4B_SBP_ZIKV_AHZ13508	R.GGHVVEGLAGELEQLR.A
30578	3	3.01	2.312	0.779	NS4B_SBP_ZIKV_AHZ13508	R.GGHVVEGLAGELEQLR.A
30706	3	1.25	3.008	0.819	NS4B_SBP_ZIKV_AHZ13508	R.GGHVVEGLAGELEQLR.A
30820	3	1.39	3.418	0.838	NS4B_SBP_ZIKV_AHZ13508	R.GGHVVEGLAGELEQLR.A
30930	3	1.81	3.676	0.852	NS4B_SBP_ZIKV_AHZ13508	R.GGHVVEGLAGELEQLR.A
31293	3	0.52	3.023	0.832	NS4B_SBP_ZIKV_AHZ13508	R.GGHVVEGLAGELEQLR.A
31414	3	1.3	3.597	0.857	NS4B_SBP_ZIKV_AHZ13508	R.GGHVVEGLAGELEQLR.A
31577	3	1.41	3.744	0.869	NS4B_SBP_ZIKV_AHZ13508	R.GGHVVEGLAGELEQLR.A
31690	3	1.53	3.059	0.809	NS4B_SBP_ZIKV_AHZ13508	R.GGHVVEGLAGELEQLR.A
32206	3	0.04	2.952	0.831	NS4B_SBP_ZIKV_AHZ13508	R.GGHVVEGLAGELEQLR.A
32653	3	1.4	3.343	0.849	NS4B_SBP_ZIKV_AHZ13508	R.GGHVVEGLAGELEQLR.A
33214	3	0.72	2.242	0.782	NS4B_SBP_ZIKV_AHZ13508	R.GGHVVEGLAGELEQLR.A
33450	3	1.03	2.826	0.82	NS4B_SBP_ZIKV_AHZ13508	R.GGHVVEGLAGELEQLR.A
33557	3	1.4	2.3	0.806	NS4B_SBP_ZIKV_AHZ13508	R.GGHVVEGLAGELEQLR.A
33663	3	1.14	2.593	0.838	NS4B_SBP_ZIKV_AHZ13508	R.GGHVVEGLAGELEQLR.A
34164	3	0.7	2.234	0.75	NS4B_SBP_ZIKV_AHZ13508	R.GGHVVEGLAGELEQLR.A
34275	3	0.91	2.804	0.826	NS4B_SBP_ZIKV_AHZ13508	R.GGHVVEGLAGELEQLR.A
34385	3	1.16	2.748	0.8	NS4B_SBP_ZIKV_AHZ13508	R.GGHVVEGLAGELEQLR.A
34493	3	0.46	2.804	0.837	NS4B_SBP_ZIKV_AHZ13508	R.GGHVVEGLAGELEQLR.A
34605	3	0.98	2.297	0.777	NS4B_SBP_ZIKV_AHZ13508	R.GGHVVEGLAGELEQLR.A
34821	3	0.95	2.663	0.801	NS4B_SBP_ZIKV_AHZ13508	R.GGHVVEGLAGELEQLR.A
35043	3	0.88	3.477	0.862	NS4B_SBP_ZIKV_AHZ13508	R.GGHVVEGLAGELEQLR.A
35150	3	0.29	2.217	0.783	NS4B_SBP_ZIKV_AHZ13508	R.GGHVVEGLAGELEQLR.A
35262	3	1.03	2.345	0.773	NS4B_SBP_ZIKV_AHZ13508	R.GGHVVEGLAGELEQLR.A
35373	3	0.9	2.343	0.79	NS4B_SBP_ZIKV_AHZ13508	R.GGHVVEGLAGELEQLR.A
35481	3	0.8	2.321	0.779	NS4B_SBP_ZIKV_AHZ13508	R.GGHVVEGLAGELEQLR.A
35709	3	1.05	2.416	0.785	NS4B_SBP_ZIKV_AHZ13508	R.GGHVVEGLAGELEQLR.A
35911	3	1.38	2.22	0.739	NS4B_SBP_ZIKV_AHZ13508	R.GGHVVEGLAGELEQLR.A
36173	3	1.06	2.365	0.787	NS4B_SBP_ZIKV_AHZ13508	R.GGHVVEGLAGELEQLR.A
36506	3	0.94	2.379	0.783	NS4B_SBP_ZIKV_AHZ13508	R.GGHVVEGLAGELEQLR.A
36614	3	0.73	2.286	0.789	NS4B_SBP_ZIKV_AHZ13508	R.GGHVVEGLAGELEQLR.A
36745	3	0.54	2.598	0.834	NS4B_SBP_ZIKV_AHZ13508	R.GGHVVEGLAGELEQLR.A
36957	3	0.13	2.385	0.817	NS4B_SBP_ZIKV_AHZ13508	R.GGHVVEGLAGELEQLR.A
37186	3	1.01	2.959	0.853	NS4B_SBP_ZIKV_AHZ13508	R.GGHVVEGLAGELEQLR.A
37306	3	-0.65	2.348	0.75	NS4B_SBP_ZIKV_AHZ13508	R.GGHVVEGLAGELEQLR.A
37495	3	0.36	2.751	0.822	NS4B_SBP_ZIKV_AHZ13508	R.GGHVVEGLAGELEQLR.A
37627	3	1.91	2.83	0.85	NS4B_SBP_ZIKV_AHZ13508	R.GGHVVEGLAGELEQLR.A
37975	3	0.89	2.347	0.843	NS4B_SBP_ZIKV_AHZ13508	R.GGHVVEGLAGELEQLR.A
38861	3	0.49	2.207	0.794	NS4B_SBP_ZIKV_AHZ13508	R.GGHVVEGLAGELEQLR.A
39732	3	1.29	2.213	0.778	NS4B_SBP_ZIKV_AHZ13508	R.GGHVVEGLAGELEQLR.A
39848	3	1.64	2.363	0.817	NS4B_SBP_ZIKV_AHZ13508	R.GGHVVEGLAGELEQLR.A
22879	3	0	3.379	0.754	NS4B_SBP_ZIKV_AHZ13508	R.GGHVVEGLAGELEQLR.A
23494	3	-0.3	2.442	0.801	NS4B_SBP_ZIKV_AHZ13508	R.GGHVVEGLAGELEQLR.A
24059	2	2.06	2.082	0.911	NS4B_SBP_ZIKV_AHZ13508	R.GGHVVEGLAGELEQLR.A
24074	3	-0.01	4.203	0.862	NS4B_SBP_ZIKV_AHZ13508	R.GGHVVEGLAGELEQLR.A
24185	3	0.4	4.564	0.847	NS4B_SBP_ZIKV_AHZ13508	R.GGHVVEGLAGELEQLR.A
26013	3	2.99	3.796	0.837	NS4B_SBP_ZIKV_AHZ13508	R.GGHVVEGLAGELEQLR.A
26044	2	0.16	2.742	0.89	NS4B_SBP_ZIKV_AHZ13508	R.GGHVVEGLAGELEQLR.A
26091	4	-0.01	3.502	0.806	NS4B_SBP_ZIKV_AHZ13508	R.GGHVVEGLAGELEQLR.A
26143	3	4.46	4.185	0.864	NS4B_SBP_ZIKV_AHZ13508	R.GGHVVEGLAGELEQLR.A
26151	2	0.18	3.342	0.898	NS4B_SBP_ZIKV_AHZ13508	R.GGHVVEGLAGELEQLR.A
26251	3	2.25	3.985	0.826	NS4B_SBP_ZIKV_AHZ13508	R.GGHVVEGLAGELEQLR.A
26580	3	-1.69	2.679	0.766	NS4B_SBP_ZIKV_AHZ13508	R.GGHVVEGLAGELEQLR.A
26974	3	-0.29	2.584	0.796	NS4B_SBP_ZIKV_AHZ13508	R.GGHVVEGLAGELEQLR.A
27078	3	1.13	3.779	0.865	NS4B_SBP_ZIKV_AHZ13508	R.GGHVVEGLAGELEQLR.A
27186	3	2.03	4.267	0.85	NS4B_SBP_ZIKV_AHZ13508	R.GGHVVEGLAGELEQLR.A
27323	3	2.47	3.284	0.82	NS4B_SBP_ZIKV_AHZ13508	R.GGHVVEGLAGELEQLR.A
27509	3	3.14	3.729	0.862	NS4B_SBP_ZIKV_AHZ13508	R.GGHVVEGLAGELEQLR.A
27562	2	0.6	3.803	0.909	NS4B_SBP_ZIKV_AHZ13508	R.GGHVVEGLAGELEQLR.A
27567	4	0.2	3.88	0.786	NS4B_SBP_ZIKV_AHZ13508	R.GGHVVEGLAGELEQLR.A
27670	2	0.65	3.429	0.936	NS4B_SBP_ZIKV_AHZ13508	R.GGHVVEGLAGELEQLR.A
27683	4	0.28	4.064	0.782	NS4B_SBP_ZIKV_AHZ13508	R.GGHVVEGLAGELEQLR.A
27780	2	0.63	3.958	0.929	NS4B_SBP_ZIKV_AHZ13508	R.GGHVVEGLAGELEQLR.A
27803	3	4.94	4.463	0.859	NS4B_SBP_ZIKV_AHZ13508	R.GGHVVEGLAGELEQLR.A
27806	4	0.37	4.338	0.816	NS4B_SBP_ZIKV_AHZ13508	R.GGHVVEGLAGELEQLR.A
27890	2	0.86	3.51	0.922	NS4B_SBP_ZIKV_AHZ13508	R.GGHVVEGLAGELEQLR.A
27926	4	0.39	3.32	0.822	NS4B_SBP_ZIKV_AHZ13508	R.GGHVVEGLAGELEQLR.A
28091	2	1.01	3.084	0.945	NS4B_SBP_ZIKV_AHZ13508	R.GGHVVEGLAGELEQLR.A
28175	3	1.19	3.993	0.823	NS4B_SBP_ZIKV_AHZ13508	R.GGHVVEGLAGELEQLR.A
28197	2	0.88	3.184	0.888	NS4B_SBP_ZIKV_AHZ13508	R.GGHVVEGLAGELEQLR.A
28285	3	2.31	4.051	0.846	NS4B_SBP_ZIKV_AHZ13508	R.GGHVVEGLAGELEQLR.A
28397	3	0.85	3.946	0.818	NS4B_SBP_ZIKV_AHZ13508	R.GGHVVEGLAGELEQLR.A
28506	3	1.95	4.391	0.854	NS4B_SBP_ZIKV_AHZ13508	R.GGHVVEGLAGELEQLR.A
28720	3	1.53	3.199	0.825	NS4B_SBP_ZIKV_AHZ13508	R.GGHVVEGLAGELEQLR.A
28872	3	1.25	3.642	0.848	NS4B_SBP_ZIKV_AHZ13508	R.GGHVVEGLAGELEQLR.A
28987	3	2.38	3.554	0.815	NS4B_SBP_ZIKV_AHZ13508	R.GGHVVEGLAGELEQLR.A
29162	3	1.32	3.792	0.851	NS4B_SBP_ZIKV_AHZ13508	R.GGHVVEGLAGELEQLR.A
29337	3	0.99	3.093	0.835	NS4B_SBP_ZIKV_AHZ13508	R.GGHVVEGLAGELEQLR.A
29592	3	1.48	2.763	0.794	NS4B_SBP_ZIKV_AHZ13508	R.GGHVVEGLAGELEQLR.A
29733	3	1.25	2.772	0.831	NS4B_SBP_ZIKV_AHZ13508	R.GGHVVEGLAGELEQLR.A
30076	3	0.04	2.876	0.809	NS4B_SBP_ZIKV_AHZ13508	R.GGHVVEGLAGELEQLR.A
28980	2	0.79	2.843	0.915	NS4B_SBP_ZIKV_AHZ13508	R.GSYLAGASLIYTVTR.N
30287	2	1.66	2.912	0.945	NS4B_SBP_ZIKV_AHZ13508	R.GSYLAGASLIYTVTR.N
30298	3	1.8	2.98	0.872	NS4B_SBP_ZIKV_AHZ13508	R.GSYLAGASLIYTVTR.N
30402	2	3.07	3.027	0.899	NS4B_SBP_ZIKV_AHZ13508	R.GSYLAGASLIYTVTR.N
30413	3	3.65	2.973	0.889	NS4B_SBP_ZIKV_AHZ13508	R.GSYLAGASLIYTVTR.N
30512	2	1.69	2.732	0.956	NS4B_SBP_ZIKV_AHZ13508	R.GSYLAGASLIYTVTR.N
30523	3	1.7	2.769	0.912	NS4B_SBP_ZIKV_AHZ13508	R.GSYLAGASLIYTVTR.N
30622	2	1.1	2.869	0.947	NS4B_SBP_ZIKV_AHZ13508	R.GSYLAGASLIYTVTR.N
30633	3	0.97	2.575	0.878	NS4B_SBP_ZIKV_AHZ13508	R.GSYLAGASLIYTVTR.N
30733	2	1.23	2.966	0.955	NS4B_SBP_ZIKV_AHZ13508	R.GSYLAGASLIYTVTR.N
30747	3	0.82	2.32	0.748	NS4B_SBP_ZIKV_AHZ13508	R.GSYLAGASLIYTVTR.N
30844	2	1.17	3.03	0.959	NS4B_SBP_ZIKV_AHZ13508	R.GSYLAGASLIYTVTR.N
30923	3	0.95	2.315	0.773	NS4B_SBP_ZIKV_AHZ13508	R.GSYLAGASLIYTVTR.N
30955	2	0.83	2.827	0.957	NS4B_SBP_ZIKV_AHZ13508	R.GSYLAGASLIYTVTR.N
31063	2	1.1	2.709	0.962	NS4B_SBP_ZIKV_AHZ13508	R.GSYLAGASLIYTVTR.N
31142	3	1.03	2.22	0.893	NS4B_SBP_ZIKV_AHZ13508	R.GSYLAGASLIYTVTR.N
31173	2	1.02	2.74	0.927	NS4B_SBP_ZIKV_AHZ13508	R.GSYLAGASLIYTVTR.N
31285	2	0.93	3.115	0.942	NS4B_SBP_ZIKV_AHZ13508	R.GSYLAGASLIYTVTR.N
31397	2	0.73	3.122	0.967	NS4B_SBP_ZIKV_AHZ13508	R.GSYLAGASLIYTVTR.N
31503	2	0.75	2.508	0.917	NS4B_SBP_ZIKV_AHZ13508	R.GSYLAGASLIYTVTR.N
31612	2	0.34	2.998	0.936	NS4B_SBP_ZIKV_AHZ13508	R.GSYLAGASLIYTVTR.N
31722	2	0.57	2.172	0.921	NS4B_SBP_ZIKV_AHZ13508	R.GSYLAGASLIYTVTR.N
31833	2	0.63	2.715	0.95	NS4B_SBP_ZIKV_AHZ13508	R.GSYLAGASLIYTVTR.N
31943	2	1.12	2.911	0.86	NS4B_SBP_ZIKV_AHZ13508	R.GSYLAGASLIYTVTR.N
32053	2	1	2.602	0.952	NS4B_SBP_ZIKV_AHZ13508	R.GSYLAGASLIYTVTR.N
32166	2	1.01	2.423	0.94	NS4B_SBP_ZIKV_AHZ13508	R.GSYLAGASLIYTVTR.N
32325	2	1.25	2.359	0.963	NS4B_SBP_ZIKV_AHZ13508	R.GSYLAGASLIYTVTR.N
32432	2	1.26	2.248	0.968	NS4B_SBP_ZIKV_AHZ13508	R.GSYLAGASLIYTVTR.N
32540	2	1.07	2.408	0.939	NS4B_SBP_ZIKV_AHZ13508	R.GSYLAGASLIYTVTR.N
32649	2	1.18	2.066	0.93	NS4B_SBP_ZIKV_AHZ13508	R.GSYLAGASLIYTVTR.N
32762	2	1.27	2.073	0.962	NS4B_SBP_ZIKV_AHZ13508	R.GSYLAGASLIYTVTR.N
32871	2	1.34	2.411	0.865	NS4B_SBP_ZIKV_AHZ13508	R.GSYLAGASLIYTVTR.N
33094	2	1.35	2.123	0.959	NS4B_SBP_ZIKV_AHZ13508	R.GSYLAGASLIYTVTR.N
33204	2	0.66	2.037	0.97	NS4B_SBP_ZIKV_AHZ13508	R.GSYLAGASLIYTVTR.N
33311	2	1.07	2.224	0.969	NS4B_SBP_ZIKV_AHZ13508	R.GSYLAGASLIYTVTR.N
33612	2	0.57	2.117	0.954	NS4B_SBP_ZIKV_AHZ13508	R.GSYLAGASLIYTVTR.N
33851	2	1.93	2.104	0.924	NS4B_SBP_ZIKV_AHZ13508	R.GSYLAGASLIYTVTR.N
34444	2	2.67	2.353	0.87	NS4B_SBP_ZIKV_AHZ13508	R.GSYLAGASLIYTVTR.N
34552	2	2.99	2.312	0	NS4B_SBP_ZIKV_AHZ13508	R.GSYLAGASLIYTVTR.N
34927	2	1.5	2.206	0.96	NS4B_SBP_ZIKV_AHZ13508	R.GSYLAGASLIYTVTR.N
35049	2	1.53	2.256	0	NS4B_SBP_ZIKV_AHZ13508	R.GSYLAGASLIYTVTR.N
35410	2	1.7	2.212	0.966	NS4B_SBP_ZIKV_AHZ13508	R.GSYLAGASLIYTVTR.N
36783	2	1.23	2.504	0.957	NS4B_SBP_ZIKV_AHZ13508	R.GSYLAGASLIYTVTR.N
39505	2	0.85	2.276	0.969	NS4B_SBP_ZIKV_AHZ13508	R.GSYLAGASLIYTVTR.N
39614	2	0.85	2.275	0	NS4B_SBP_ZIKV_AHZ13508	R.GSYLAGASLIYTVTR.N
29820	3	0.92	2.796	0.836	NS4B_SBP_ZIKV_AHZ13508	R.GSYLAGASLIYTVTR.N
29846	2	1.39	3.478	0.893	NS4B_SBP_ZIKV_AHZ13508	R.GSYLAGASLIYTVTR.N
29932	3	2.1	2.785	0.893	NS4B_SBP_ZIKV_AHZ13508	R.GSYLAGASLIYTVTR.N
29954	2	0.84	3.088	0.964	NS4B_SBP_ZIKV_AHZ13508	R.GSYLAGASLIYTVTR.N
30042	3	1.11	2.858	0.83	NS4B_SBP_ZIKV_AHZ13508	R.GSYLAGASLIYTVTR.N
30064	2	-0.48	3.117	0.96	NS4B_SBP_ZIKV_AHZ13508	R.GSYLAGASLIYTVTR.N
30153	3	0.82	2.775	0.877	NS4B_SBP_ZIKV_AHZ13508	R.GSYLAGASLIYTVTR.N
30174	2	0.71	3.384	0.901	NS4B_SBP_ZIKV_AHZ13508	R.GSYLAGASLIYTVTR.N
30264	3	0.5	2.79	0.91	NS4B_SBP_ZIKV_AHZ13508	R.GSYLAGASLIYTVTR.N
30286	2	0.57	3.001	0.956	NS4B_SBP_ZIKV_AHZ13508	R.GSYLAGASLIYTVTR.N
30373	3	0.77	2.491	0.758	NS4B_SBP_ZIKV_AHZ13508	R.GSYLAGASLIYTVTR.N
30396	2	1.05	3.064	0.896	NS4B_SBP_ZIKV_AHZ13508	R.GSYLAGASLIYTVTR.N
30504	2	0.82	3.071	0.958	NS4B_SBP_ZIKV_AHZ13508	R.GSYLAGASLIYTVTR.N
30615	2	1.09	3.13	0.962	NS4B_SBP_ZIKV_AHZ13508	R.GSYLAGASLIYTVTR.N
30703	3	0.94	2.343	0.791	NS4B_SBP_ZIKV_AHZ13508	R.GSYLAGASLIYTVTR.N
30728	2	1	2.857	0.929	NS4B_SBP_ZIKV_AHZ13508	R.GSYLAGASLIYTVTR.N
30837	2	0.95	2.719	0.925	NS4B_SBP_ZIKV_AHZ13508	R.GSYLAGASLIYTVTR.N
30926	3	0.84	2.308	0.87	NS4B_SBP_ZIKV_AHZ13508	R.GSYLAGASLIYTVTR.N
30947	2	0.99	2.664	0.92	NS4B_SBP_ZIKV_AHZ13508	R.GSYLAGASLIYTVTR.N
31032	3	0.33	2.381	0.879	NS4B_SBP_ZIKV_AHZ13508	R.GSYLAGASLIYTVTR.N
31058	2	0.94	2.771	0.924	NS4B_SBP_ZIKV_AHZ13508	R.GSYLAGASLIYTVTR.N
31168	2	-0.23	3.155	0.894	NS4B_SBP_ZIKV_AHZ13508	R.GSYLAGASLIYTVTR.N
31195	3	-0.39	2.405	0.899	NS4B_SBP_ZIKV_AHZ13508	R.GSYLAGASLIYTVTR.N
31279	2	0.38	2.86	0.854	NS4B_SBP_ZIKV_AHZ13508	R.GSYLAGASLIYTVTR.N
31391	2	0.91	2.617	0.93	NS4B_SBP_ZIKV_AHZ13508	R.GSYLAGASLIYTVTR.N
31445	3	0.48	2.202	0.89	NS4B_SBP_ZIKV_AHZ13508	R.GSYLAGASLIYTVTR.N
31499	2	0.61	2.67	0.932	NS4B_SBP_ZIKV_AHZ13508	R.GSYLAGASLIYTVTR.N
31608	2	0.96	3.139	0.941	NS4B_SBP_ZIKV_AHZ13508	R.GSYLAGASLIYTVTR.N
31715	2	2.58	3.05	0.932	NS4B_SBP_ZIKV_AHZ13508	R.GSYLAGASLIYTVTR.N
31827	2	1.75	2.095	0.914	NS4B_SBP_ZIKV_AHZ13508	R.GSYLAGASLIYTVTR.N
31961	2	1.93	2.449	0.938	NS4B_SBP_ZIKV_AHZ13508	R.GSYLAGASLIYTVTR.N
32182	2	0.76	2.275	0.862	NS4B_SBP_ZIKV_AHZ13508	R.GSYLAGASLIYTVTR.N
32287	2	-0.3	2.116	0.923	NS4B_SBP_ZIKV_AHZ13508	R.GSYLAGASLIYTVTR.N
32426	2	0.57	2.288	0.957	NS4B_SBP_ZIKV_AHZ13508	R.GSYLAGASLIYTVTR.N
32579	2	1.09	2.427	0.954	NS4B_SBP_ZIKV_AHZ13508	R.GSYLAGASLIYTVTR.N
32688	2	1.72	2.045	0.913	NS4B_SBP_ZIKV_AHZ13508	R.GSYLAGASLIYTVTR.N
32799	2	1.52	2.26	0.848	NS4B_SBP_ZIKV_AHZ13508	R.GSYLAGASLIYTVTR.N
33093	2	0.26	2.478	0.946	NS4B_SBP_ZIKV_AHZ13508	R.GSYLAGASLIYTVTR.N
33206	2	-1.1	2.771	0.926	NS4B_SBP_ZIKV_AHZ13508	R.GSYLAGASLIYTVTR.N
33560	2	1.41	2.417	0.958	NS4B_SBP_ZIKV_AHZ13508	R.GSYLAGASLIYTVTR.N
33772	2	2.05	2.078	0.947	NS4B_SBP_ZIKV_AHZ13508	R.GSYLAGASLIYTVTR.N
33886	2	1.72	2.08	0.933	NS4B_SBP_ZIKV_AHZ13508	R.GSYLAGASLIYTVTR.N
33995	2	0.3	2.331	0.941	NS4B_SBP_ZIKV_AHZ13508	R.GSYLAGASLIYTVTR.N
34118	2	0.43	2.084	0.854	NS4B_SBP_ZIKV_AHZ13508	R.GSYLAGASLIYTVTR.N
34494	2	0.36	2.137	0.875	NS4B_SBP_ZIKV_AHZ13508	R.GSYLAGASLIYTVTR.N
34830	2	2.49	2.439	0.927	NS4B_SBP_ZIKV_AHZ13508	R.GSYLAGASLIYTVTR.N
35053	2	1.62	2.204	0.853	NS4B_SBP_ZIKV_AHZ13508	R.GSYLAGASLIYTVTR.N
35775	2	2.17	2.078	0.967	NS4B_SBP_ZIKV_AHZ13508	R.GSYLAGASLIYTVTR.N
36757	2	1.74	2.137	0.967	NS4B_SBP_ZIKV_AHZ13508	R.GSYLAGASLIYTVTR.N
36866	2	0.92	2.22	0.938	NS4B_SBP_ZIKV_AHZ13508	R.GSYLAGASLIYTVTR.N
37101	2	1.88	2.007	0	NS4B_SBP_ZIKV_AHZ13508	R.GSYLAGASLIYTVTR.N
37646	2	3.15	2.059	0.966	NS4B_SBP_ZIKV_AHZ13508	R.GSYLAGASLIYTVTR.N
39354	2	1.21	2.518	0.958	NS4B_SBP_ZIKV_AHZ13508	R.GSYLAGASLIYTVTR.N
39460	2	1.5	2.08	0.966	NS4B_SBP_ZIKV_AHZ13508	R.GSYLAGASLIYTVTR.N
39564	2	1.79	2.057	0.947	NS4B_SBP_ZIKV_AHZ13508	R.GSYLAGASLIYTVTR.N
39663	2	1.86	2.067	0.968	NS4B_SBP_ZIKV_AHZ13508	R.GSYLAGASLIYTVTR.N
39773	2	1.75	2.182	0.968	NS4B_SBP_ZIKV_AHZ13508	R.GSYLAGASLIYTVTR.N
29927	3	1.66	2.377	0.855	NS4B_SBP_ZIKV_AHZ13508	R.GSYLAGASLIYTVTR.N
29937	2	1.33	3.288	0.942	NS4B_SBP_ZIKV_AHZ13508	R.GSYLAGASLIYTVTR.N
30034	3	2.23	2.699	0.89	NS4B_SBP_ZIKV_AHZ13508	R.GSYLAGASLIYTVTR.N
30045	2	1.26	3.529	0.961	NS4B_SBP_ZIKV_AHZ13508	R.GSYLAGASLIYTVTR.N
30144	3	0.85	2.975	0.821	NS4B_SBP_ZIKV_AHZ13508	R.GSYLAGASLIYTVTR.N
30155	2	0.94	3.174	0.96	NS4B_SBP_ZIKV_AHZ13508	R.GSYLAGASLIYTVTR.N
30255	3	0.69	2.397	0.844	NS4B_SBP_ZIKV_AHZ13508	R.GSYLAGASLIYTVTR.N
30265	2	0.61	3.052	0.929	NS4B_SBP_ZIKV_AHZ13508	R.GSYLAGASLIYTVTR.N
30365	3	0.67	2.478	0.905	NS4B_SBP_ZIKV_AHZ13508	R.GSYLAGASLIYTVTR.N
30377	2	0.73	2.97	0.958	NS4B_SBP_ZIKV_AHZ13508	R.GSYLAGASLIYTVTR.N
30487	2	1.33	2.947	0.936	NS4B_SBP_ZIKV_AHZ13508	R.GSYLAGASLIYTVTR.N
30595	2	1.19	2.463	0.923	NS4B_SBP_ZIKV_AHZ13508	R.GSYLAGASLIYTVTR.N
30707	2	1.05	2.665	0.936	NS4B_SBP_ZIKV_AHZ13508	R.GSYLAGASLIYTVTR.N
30817	2	0.88	2.566	0.938	NS4B_SBP_ZIKV_AHZ13508	R.GSYLAGASLIYTVTR.N
30926	2	1.08	2.227	0.952	NS4B_SBP_ZIKV_AHZ13508	R.GSYLAGASLIYTVTR.N
31040	2	1.23	2.599	0.951	NS4B_SBP_ZIKV_AHZ13508	R.GSYLAGASLIYTVTR.N
31146	2	1.17	2.85	0.96	NS4B_SBP_ZIKV_AHZ13508	R.GSYLAGASLIYTVTR.N
31256	2	0.81	2.303	0.928	NS4B_SBP_ZIKV_AHZ13508	R.GSYLAGASLIYTVTR.N
31366	2	0.98	2.265	0.967	NS4B_SBP_ZIKV_AHZ13508	R.GSYLAGASLIYTVTR.N
31478	2	1.08	2.398	0.973	NS4B_SBP_ZIKV_AHZ13508	R.GSYLAGASLIYTVTR.N
31806	2	1.28	2.227	0.971	NS4B_SBP_ZIKV_AHZ13508	R.GSYLAGASLIYTVTR.N
32028	2	1.38	2.59	0.869	NS4B_SBP_ZIKV_AHZ13508	R.GSYLAGASLIYTVTR.N
32615	2	1.63	2.266	0.963	NS4B_SBP_ZIKV_AHZ13508	R.GSYLAGASLIYTVTR.N
39514	2	1.76	2.03	0.962	NS4B_SBP_ZIKV_AHZ13508	R.GSYLAGASLIYTVTR.N
39624	2	1.64	2.23	0.967	NS4B_SBP_ZIKV_AHZ13508	R.GSYLAGASLIYTVTR.N
33951	3	1.19	2.206	0.969	NS4B_SBP_ZIKV_AHZ13508	R.GSYLAGASLIYTVTRNAGLVK.R
34054	3	1.34	3.88	0	NS4B_SBP_ZIKV_AHZ13508	R.GSYLAGASLIYTVTRNAGLVK.R
33386	3	1.61	3.87	0	NS4B_SBP_ZIKV_AHZ13508	R.GSYLAGASLIYTVTRNAGLVK.R
33485	3	1.13	3.203	0.958	NS4B_SBP_ZIKV_AHZ13508	R.GSYLAGASLIYTVTRNAGLVK.R
10109	3	3.06	2.945	0.827	NS4B_SBP_ZIKV_AHZ13508	R.LEHHPQGQR.E
10120	1	3.83	1.97	0.746	NS4B_SBP_ZIKV_AHZ13508	R.LEHHPQGQR.E
10297	2	1.63	2.045	0.801	NS4B_SBP_ZIKV_AHZ13508	R.LEHHPQGQR.E
10340	3	0.23	2.9	0.875	NS4B_SBP_ZIKV_AHZ13508	R.LEHHPQGQR.E
10456	3	0.1	2.424	0.819	NS4B_SBP_ZIKV_AHZ13508	R.LEHHPQGQR.E
10560	3	-0.28	2.694	0.875	NS4B_SBP_ZIKV_AHZ13508	R.LEHHPQGQR.E
8686	3	2.66	2.777	0.883	NS4B_SBP_ZIKV_AHZ13508	R.LEHHPQGQR.E
8741	4	2.64	2.799	0.609	NS4B_SBP_ZIKV_AHZ13508	R.LEHHPQGQR.E
8851	4	2.97	2.566	0.612	NS4B_SBP_ZIKV_AHZ13508	R.LEHHPQGQR.E
8906	3	4.75	2.734	0.856	NS4B_SBP_ZIKV_AHZ13508	R.LEHHPQGQR.E
9016	3	3.24	2.57	0.853	NS4B_SBP_ZIKV_AHZ13508	R.LEHHPQGQR.E
9071	4	1.86	2.77	0.591	NS4B_SBP_ZIKV_AHZ13508	R.LEHHPQGQR.E
9126	3	2.23	2.746	0.92	NS4B_SBP_ZIKV_AHZ13508	R.LEHHPQGQR.E
9127	2	2.41	2.007	0.846	NS4B_SBP_ZIKV_AHZ13508	R.LEHHPQGQR.E
9236	3	1.78	2.861	0.874	NS4B_SBP_ZIKV_AHZ13508	R.LEHHPQGQR.E
9237	2	2.2	2.246	0.761	NS4B_SBP_ZIKV_AHZ13508	R.LEHHPQGQR.E
9346	3	1.38	2.912	0.832	NS4B_SBP_ZIKV_AHZ13508	R.LEHHPQGQR.E
9347	2	2.05	2.235	0.893	NS4B_SBP_ZIKV_AHZ13508	R.LEHHPQGQR.E
9456	3	1.04	2.849	0.853	NS4B_SBP_ZIKV_AHZ13508	R.LEHHPQGQR.E
9511	4	1.15	2.603	0.564	NS4B_SBP_ZIKV_AHZ13508	R.LEHHPQGQR.E
9566	3	1	2.667	0.859	NS4B_SBP_ZIKV_AHZ13508	R.LEHHPQGQR.E
9676	3	1.13	2.821	0.81	NS4B_SBP_ZIKV_AHZ13508	R.LEHHPQGQR.E
9786	3	0.83	2.899	0.866	NS4B_SBP_ZIKV_AHZ13508	R.LEHHPQGQR.E
9896	3	0.59	2.885	0.87	NS4B_SBP_ZIKV_AHZ13508	R.LEHHPQGQR.E
9897	2	1.16	2.285	0.893	NS4B_SBP_ZIKV_AHZ13508	R.LEHHPQGQR.E
10006	3	0.35	2.812	0.898	NS4B_SBP_ZIKV_AHZ13508	R.LEHHPQGQR.E
10116	3	1.03	3.405	0.883	NS4B_SBP_ZIKV_AHZ13508	R.LEHHPQGQR.E
5275	2	1.93	2.407	0.86	NS4B_SBP_ZIKV_AHZ13508	R.LEHHPQGQR.E
5471	3	1.55	2.78	0.861	NS4B_SBP_ZIKV_AHZ13508	R.LEHHPQGQR.E
5581	3	0.09	3.026	0.894	NS4B_SBP_ZIKV_AHZ13508	R.LEHHPQGQR.E
5594	4	0.08	2.442	0.554	NS4B_SBP_ZIKV_AHZ13508	R.LEHHPQGQR.E
5691	3	-0.14	2.922	0.878	NS4B_SBP_ZIKV_AHZ13508	R.LEHHPQGQR.E
5801	3	-0.11	2.863	0.876	NS4B_SBP_ZIKV_AHZ13508	R.LEHHPQGQR.E
5918	3	-0.62	2.497	0.856	NS4B_SBP_ZIKV_AHZ13508	R.LEHHPQGQR.E
11761	3	1.92	2.554	0.876	NS4B_SBP_ZIKV_AHZ13508	R.LEHHPQGQREP.-
11876	3	4.28	2.366	0.86	NS4B_SBP_ZIKV_AHZ13508	R.LEHHPQGQREP.-
10790	3	-0.29	2.51	0.839	NS4B_SBP_ZIKV_AHZ13508	R.LEHHPQGQREP.-
10897	3	0.05	2.473	0.861	NS4B_SBP_ZIKV_AHZ13508	R.LEHHPQGQREP.-
10930	3	-0.28	2.679	0.887	NS4B_SBP_ZIKV_AHZ13508	R.LEHHPQGQREP.-
11037	3	1.07	2.549	0.847	NS4B_SBP_ZIKV_AHZ13508	R.LEHHPQGQREP.-
11147	3	2.29	2.71	0.83	NS4B_SBP_ZIKV_AHZ13508	R.LEHHPQGQREP.-
11257	3	0.4	2.551	0.828	NS4B_SBP_ZIKV_AHZ13508	R.LEHHPQGQREP.-
12332	1	0.72	2.113	0.578	NS4B_SBP_ZIKV_AHZ13508	R.NAGLVK.R
12440	1	0.6	2.151	0.566	NS4B_SBP_ZIKV_AHZ13508	R.NAGLVK.R
12550	1	0.62	2.149	0.598	NS4B_SBP_ZIKV_AHZ13508	R.NAGLVK.R
12660	1	0.79	2.099	0.581	NS4B_SBP_ZIKV_AHZ13508	R.NAGLVK.R
12770	1	0.34	1.848	0.53	NS4B_SBP_ZIKV_AHZ13508	R.NAGLVK.R
12993	1	0.9	2.033	0.596	NS4B_SBP_ZIKV_AHZ13508	R.NAGLVK.R
11372	1	-0.25	1.886	0.525	NS4B_SBP_ZIKV_AHZ13508	R.NAGLVK.R
11480	1	-0.48	2.146	0.571	NS4B_SBP_ZIKV_AHZ13508	R.NAGLVK.R
11590	1	0.31	2.191	0.577	NS4B_SBP_ZIKV_AHZ13508	R.NAGLVK.R
11700	1	0.76	1.877	0.529	NS4B_SBP_ZIKV_AHZ13508	R.NAGLVK.R
11814	1	0.04	1.825	0.521	NS4B_SBP_ZIKV_AHZ13508	R.NAGLVK.R
11927	1	-0.09	2.051	0.591	NS4B_SBP_ZIKV_AHZ13508	R.NAGLVK.R
12038	1	0.52	1.927	0.614	NS4B_SBP_ZIKV_AHZ13508	R.NAGLVK.R
11535	1	-0.39	2.161	0.567	NS4B_SBP_ZIKV_AHZ13508	R.NAGLVK.R
11654	1	-0.18	2.107	0.574	NS4B_SBP_ZIKV_AHZ13508	R.NAGLVK.R
11764	1	0.64	2.13	0.571	NS4B_SBP_ZIKV_AHZ13508	R.NAGLVK.R
11876	1	0.61	2.138	0.566	NS4B_SBP_ZIKV_AHZ13508	R.NAGLVK.R
11984	1	0.21	2.066	0.591	NS4B_SBP_ZIKV_AHZ13508	R.NAGLVK.R
10808	2	-0.65	2.087	0.722	NS4B_SBP_ZIKV_AHZ13508	R.NAGLVKR.R
11055	1	1.11	2.074	0	NS4B_SBP_ZIKV_AHZ13508	R.TAAGIM*K.N
11163	1	1.1	2.016	0	NS4B_SBP_ZIKV_AHZ13508	R.TAAGIM*K.N
11273	1	0.97	1.919	0	NS4B_SBP_ZIKV_AHZ13508	R.TAAGIM*K.N
11384	1	0.43	1.868	0	NS4B_SBP_ZIKV_AHZ13508	R.TAAGIM*K.N
11493	1	0.78	1.806	0	NS4B_SBP_ZIKV_AHZ13508	R.TAAGIM*K.N
10746	1	-0.33	2.226	0	NS4B_SBP_ZIKV_AHZ13508	R.TAAGIM*K.N
10853	1	-0.04	2.23	0	NS4B_SBP_ZIKV_AHZ13508	R.TAAGIM*K.N
10963	1	0.68	1.915	0	NS4B_SBP_ZIKV_AHZ13508	R.TAAGIM*K.N
10920	1	-0.21	2.294	0	NS4B_SBP_ZIKV_AHZ13508	R.TAAGIM*K.N
11038	1	0.01	2.133	0	NS4B_SBP_ZIKV_AHZ13508	R.TAAGIM*K.N
11148	1	0.09	1.928	0	NS4B_SBP_ZIKV_AHZ13508	R.TAAGIM*K.N
10795	2	-0.66	2.211	0.767	NS4B_SBP_ZIKV_AHZ13508	R.TAAGIM*K~.N
27529	3	0.55	2.697	0.801	NS4B_SBP_ZIKV_AHZ13508	R.TAAGIM*KNPVVDGIVVTDIDTM*TIDPQVEK.K
28683	3	1.1	4.272	0.781	NS4B_SBP_ZIKV_AHZ13508	R.TAAGIM*KNPVVDGIVVTDIDTM*TIDPQVEK.K
28791	3	1.2	3.335	0.908	NS4B_SBP_ZIKV_AHZ13508	R.TAAGIM*KNPVVDGIVVTDIDTM*TIDPQVEK.K
28605	3	0.79	5.001	0.859	NS4B_SBP_ZIKV_AHZ13508	R.TAAGIM*KNPVVDGIVVTDIDTM*TIDPQVEK.K
27629	3	0.38	4.573	0.872	NS4B_SBP_ZIKV_AHZ13508	R.TAAGIM*KNPVVDGIVVTDIDTM*TIDPQVEK.K
28633	3	1.54	2.322	0.873	NS4B_SBP_ZIKV_AHZ13508	R.TAAGIM*KNPVVDGIVVTDIDTM*TIDPQVEK.K
28738	3	1.54	3.74	0.843	NS4B_SBP_ZIKV_AHZ13508	R.TAAGIM*KNPVVDGIVVTDIDTM*TIDPQVEK.K
26265	4	2.17	3.501	0.858	NS4B_SBP_ZIKV_AHZ13508	R.TAAGIM*KNPVVDGIVVTDIDTM*TIDPQVEKK.M
27354	4	1.25	4.243	0.835	NS4B_SBP_ZIKV_AHZ13508	R.TAAGIM*KNPVVDGIVVTDIDTM*TIDPQVEKK.M
27461	4	1.13	4.858	0.85	NS4B_SBP_ZIKV_AHZ13508	R.TAAGIM*KNPVVDGIVVTDIDTM*TIDPQVEKK.M
14524	1	0.76	2.035	0.756	NS4B_SBP_ZIKV_AHZ13508	R.TAAGIMK.N
14639	1	0.77	2.137	0.78	NS4B_SBP_ZIKV_AHZ13508	R.TAAGIMK.N
14740	2	0.76	2.551	0.894	NS4B_SBP_ZIKV_AHZ13508	R.TKSDLSHLM*GR.R
14848	2	1.11	2.661	0.895	NS4B_SBP_ZIKV_AHZ13508	R.TKSDLSHLM*GR.R
14962	2	1.56	2.385	0.827	NS4B_SBP_ZIKV_AHZ13508	R.TKSDLSHLM*GR.R
15924	3	0.02	2.347	0.715	NS4B_SBP_ZIKV_AHZ13508	R.TKSDLSHLM*GR.R
13686	2	0	2.217	0.833	NS4B_SBP_ZIKV_AHZ13508	R.TKSDLSHLM*GR.R
13691	3	-0.91	3.211	0.782	NS4B_SBP_ZIKV_AHZ13508	R.TKSDLSHLM*GR.R
13789	2	0.37	2.577	0.909	NS4B_SBP_ZIKV_AHZ13508	R.TKSDLSHLM*GR.R
13799	3	-0.13	2.415	0.77	NS4B_SBP_ZIKV_AHZ13508	R.TKSDLSHLM*GR.R
13470	3	0.2	2.551	0.775	NS4B_SBP_ZIKV_AHZ13508	R.TKSDLSHLM*GR.R
13702	3	0.35	2.595	0.776	NS4B_SBP_ZIKV_AHZ13508	R.TKSDLSHLM*GR.R
13809	3	2.91	2.592	0.772	NS4B_SBP_ZIKV_AHZ13508	R.TKSDLSHLM*GR.R
13820	4	1.9	2.415	0.683	NS4B_SBP_ZIKV_AHZ13508	R.TKSDLSHLM*GR.R
13864	2	-0.84	2.857	0.905	NS4B_SBP_ZIKV_AHZ13508	R.TKSDLSHLM*GR.R
13938	3	2.46	2.265	0.736	NS4B_SBP_ZIKV_AHZ13508	R.TKSDLSHLM*GR.R
13975	2	-0.6	2.774	0.923	NS4B_SBP_ZIKV_AHZ13508	R.TKSDLSHLM*GR.R
14051	3	-0.09	2.24	0.746	NS4B_SBP_ZIKV_AHZ13508	R.TKSDLSHLM*GR.R
14155	4	0	2.547	0.676	NS4B_SBP_ZIKV_AHZ13508	R.TKSDLSHLM*GR.R
14161	3	-0.12	2.476	0.719	NS4B_SBP_ZIKV_AHZ13508	R.TKSDLSHLM*GR.R
14273	3	0.17	2.613	0.768	NS4B_SBP_ZIKV_AHZ13508	R.TKSDLSHLM*GR.R
15153	3	0.01	2.299	0.782	NS4B_SBP_ZIKV_AHZ13508	R.TKSDLSHLM*GR.R
15261	3	0.2	2.23	0.738	NS4B_SBP_ZIKV_AHZ13508	R.TKSDLSHLM*GR.R
18089	3	-0.72	2.389	0.759	NS4B_SBP_ZIKV_AHZ13508	R.TKSDLSHLMGR.R

### Sheet: NS4B Phosphopeptides
ScanF	z	PPM	XCorr	dCorr	Reference	Peptide	Site	Notes
33549	2	-3.37	2.055	0.001	NS4B_SBP_ZIKV_AHZ13508	K.YWNSS@TATSLCNIFR.G	S217/S218/T219	Cannot determine localization of phosphate

### Sheet: NS5 Peptides
ScanF	z	PPM	XCorr	dCorr	Reference	Peptide
12698	3	0.56	3.401	0.821	NS5_SBP_ZIKV_AHZ13508	K.DGVATGGHAVSR.G
12700	2	-1.73	3.201	0.88	NS5_SBP_ZIKV_AHZ13508	K.DGVATGGHAVSR.G
12954	2	0.15	2.309	0.811	NS5_SBP_ZIKV_AHZ13508	K.DGVATGGHAVSR.G
13437	3	0.1	3.041	0.756	NS5_SBP_ZIKV_AHZ13508	K.DGVATGGHAVSR.G
13450	2	0.21	2.613	0.783	NS5_SBP_ZIKV_AHZ13508	K.DGVATGGHAVSR.G
13557	3	0.1	3.295	0.854	NS5_SBP_ZIKV_AHZ13508	K.DGVATGGHAVSR.G
13572	2	0.59	2.997	0.755	NS5_SBP_ZIKV_AHZ13508	K.DGVATGGHAVSR.G
12577	3	-0.85	2.861	0.776	NS5_SBP_ZIKV_AHZ13508	K.DGVATGGHAVSR.G
12578	2	-0.57	3.234	0.793	NS5_SBP_ZIKV_AHZ13508	K.DGVATGGHAVSR.G
13045	3	0.09	2.852	0.705	NS5_SBP_ZIKV_AHZ13508	K.DGVATGGHAVSR.G
13076	2	0.72	2.441	0.809	NS5_SBP_ZIKV_AHZ13508	K.DGVATGGHAVSR.G
12449	3	-0.69	3.199	0.782	NS5_SBP_ZIKV_AHZ13508	K.DGVATGGHAVSR.G
12460	2	-0.65	2.718	0.867	NS5_SBP_ZIKV_AHZ13508	K.DGVATGGHAVSR.G
12982	2	1.03	2.249	0.807	NS5_SBP_ZIKV_AHZ13508	K.DGVATGGHAVSR.G
12199	3	0.98	3.042	0.77	NS5_SBP_ZIKV_AHZ13508	K.DGVATGGHAVSR.G
12203	2	-1.65	2.569	0.808	NS5_SBP_ZIKV_AHZ13508	K.DGVATGGHAVSR.G
12312	3	1.4	3.253	0.877	NS5_SBP_ZIKV_AHZ13508	K.DGVATGGHAVSR.G
12427	3	-0.2	2.804	0.82	NS5_SBP_ZIKV_AHZ13508	K.DGVATGGHAVSR.G
12428	2	-0.24	2.394	0.825	NS5_SBP_ZIKV_AHZ13508	K.DGVATGGHAVSR.G
12782	3	-0.04	2.837	0.747	NS5_SBP_ZIKV_AHZ13508	K.DGVATGGHAVSR.G
12890	3	-0.03	3.143	0.81	NS5_SBP_ZIKV_AHZ13508	K.DGVATGGHAVSR.G
12891	2	0.36	2.156	0.805	NS5_SBP_ZIKV_AHZ13508	K.DGVATGGHAVSR.G
13136	3	0.89	2.331	0.711	NS5_SBP_ZIKV_AHZ13508	K.DGVATGGHAVSR.G
13069	3	1.03	2.322	0.741	NS5_SBP_ZIKV_AHZ13508	K.DGVATGGHAVSR.G
13190	3	0.73	2.29	0.824	NS5_SBP_ZIKV_AHZ13508	K.DGVATGGHAVSR.G
13233	2	-1.45	2.011	0.649	NS5_SBP_ZIKV_AHZ13508	K.DGVATGGHAVSR.G
13298	3	-0.04	2.541	0.678	NS5_SBP_ZIKV_AHZ13508	K.DGVATGGHAVSR.G
13592	2	0	2.208	0.751	NS5_SBP_ZIKV_AHZ13508	K.DGVATGGHAVSR.G
13661	3	-0.23	2.85	0.83	NS5_SBP_ZIKV_AHZ13508	K.DGVATGGHAVSR.G
13722	2	0.1	2.037	0.725	NS5_SBP_ZIKV_AHZ13508	K.DGVATGGHAVSR.G
12401	3	-0.48	2.723	0.75	NS5_SBP_ZIKV_AHZ13508	K.DGVATGGHAVSR.G
12274	3	0.01	2.569	0.691	NS5_SBP_ZIKV_AHZ13508	K.DGVATGGHAVSR.G
12381	3	0.7	3.23	0.755	NS5_SBP_ZIKV_AHZ13508	K.DGVATGGHAVSR.G
12401	2	-1.62	2.175	0.803	NS5_SBP_ZIKV_AHZ13508	K.DGVATGGHAVSR.G
12508	3	1.3	2.784	0.804	NS5_SBP_ZIKV_AHZ13508	K.DGVATGGHAVSR.G
12621	3	-0.17	2.698	0.783	NS5_SBP_ZIKV_AHZ13508	K.DGVATGGHAVSR.G
12622	2	-1.09	2.852	0.804	NS5_SBP_ZIKV_AHZ13508	K.DGVATGGHAVSR.G
13089	2	-0.24	2.326	0.803	NS5_SBP_ZIKV_AHZ13508	K.DGVATGGHAVSR.G
13096	3	-0.06	2.483	0.799	NS5_SBP_ZIKV_AHZ13508	K.DGVATGGHAVSR.G
12188	3	-0.62	3.205	0.809	NS5_SBP_ZIKV_AHZ13508	K.DGVATGGHAVSR.G
12199	2	-0.03	2.325	0.725	NS5_SBP_ZIKV_AHZ13508	K.DGVATGGHAVSR.G
12678	3	-0.51	2.291	0.722	NS5_SBP_ZIKV_AHZ13508	K.DGVATGGHAVSR.G
12278	3	1.08	2.86	0.756	NS5_SBP_ZIKV_AHZ13508	K.DGVATGGHAVSR.G
12281	2	-1.74	2.39	0.839	NS5_SBP_ZIKV_AHZ13508	K.DGVATGGHAVSR.G
12506	2	-0.46	2.166	0.735	NS5_SBP_ZIKV_AHZ13508	K.DGVATGGHAVSR.G
12696	2	0.69	2.602	0.804	NS5_SBP_ZIKV_AHZ13508	K.DGVATGGHAVSR.G
12717	3	0.24	3.152	0.825	NS5_SBP_ZIKV_AHZ13508	K.DGVATGGHAVSR.G
12813	2	0.47	2.389	0.837	NS5_SBP_ZIKV_AHZ13508	K.DGVATGGHAVSR.G
12824	3	0.2	2.784	0.832	NS5_SBP_ZIKV_AHZ13508	K.DGVATGGHAVSR.G
12913	2	0.99	2.51	0.83	NS5_SBP_ZIKV_AHZ13508	K.DGVATGGHAVSR.G
12918	3	0.64	3.394	0.787	NS5_SBP_ZIKV_AHZ13508	K.DGVATGGHAVSR.G
12407	2	-0.46	2.243	0.825	NS5_SBP_ZIKV_AHZ13508	K.DGVATGGHAVSR.G
12440	3	0.42	3.076	0.744	NS5_SBP_ZIKV_AHZ13508	K.DGVATGGHAVSR.G
12748	2	-0.37	2.851	0.791	NS5_SBP_ZIKV_AHZ13508	K.DGVATGGHAVSR.G
13184	3	-0.11	3.219	0.861	NS5_SBP_ZIKV_AHZ13508	K.DGVATGGHAVSR.G
13260	2	0.11	2.011	0.838	NS5_SBP_ZIKV_AHZ13508	K.DGVATGGHAVSR.G
13293	3	-0.23	3.608	0.867	NS5_SBP_ZIKV_AHZ13508	K.DGVATGGHAVSR.G
30333	4	-0.71	3.172	0.665	NS5_SBP_ZIKV_AHZ13508	K.DTQEWKPSTGWDNWEEVPFC#SHHFNK.L
29133	4	0.74	5.765	0.752	NS5_SBP_ZIKV_AHZ13508	K.DTQEWKPSTGWDNWEEVPFC^SHHFNK.L
30593	4	0.38	3.941	0.795	NS5_SBP_ZIKV_AHZ13508	K.DTQEWKPSTGWDNWEEVPFC^SHHFNK.L
28687	4	0.5	2.957	0.779	NS5_SBP_ZIKV_AHZ13508	K.DTQEWKPSTGWDNWEEVPFC^SHHFNK.L
16134	1	0.3	2.105	0.715	NS5_SBP_ZIKV_AHZ13508	K.EEFINK.V
16249	1	0.49	1.884	0.667	NS5_SBP_ZIKV_AHZ13508	K.EEFINK.V
15827	1	-0.09	1.861	0.671	NS5_SBP_ZIKV_AHZ13508	K.EEFINK.V
15687	1	-0.51	1.885	0.734	NS5_SBP_ZIKV_AHZ13508	K.EEFINK.V
15511	1	-0.48	1.81	0.684	NS5_SBP_ZIKV_AHZ13508	K.EEFINK.V
16594	1	0.58	2.135	0.721	NS5_SBP_ZIKV_AHZ13508	K.EEFINK.V
15714	1	0.08	1.873	0.771	NS5_SBP_ZIKV_AHZ13508	K.EEFINK.V
15765	1	-0.1	1.867	0.797	NS5_SBP_ZIKV_AHZ13508	K.EEFINK.V
15878	1	0.25	1.898	0.791	NS5_SBP_ZIKV_AHZ13508	K.EEFINK.V
15445	1	0.17	1.875	0.785	NS5_SBP_ZIKV_AHZ13508	K.EEFINK.V
15552	1	0.28	1.899	0.778	NS5_SBP_ZIKV_AHZ13508	K.EEFINK.V
15526	1	0.1	2.025	0.689	NS5_SBP_ZIKV_AHZ13508	K.EEFINK.V
15937	1	-0.11	2.121	0.723	NS5_SBP_ZIKV_AHZ13508	K.EEFINK.V
15877	3	0.63	3.131	0.742	NS5_SBP_ZIKV_AHZ13508	K.EKVDTRVPDPQEGTR.Q
3658	2	0.25	2.241	0.491	NS5_SBP_ZIKV_AHZ13508	K.EREHHLR.G
3870	3	-1.19	2.29	0.693	NS5_SBP_ZIKV_AHZ13508	K.EREHHLR.G
28275	2	0.27	3.43	0.872	NS5_SBP_ZIKV_AHZ13508	K.GEWM*TTEDM*LVVWNR.V
28302	3	-0.54	2.54	0.721	NS5_SBP_ZIKV_AHZ13508	K.GEWM*TTEDM*LVVWNR.V
28398	2	0.7	3.22	0.859	NS5_SBP_ZIKV_AHZ13508	K.GEWM*TTEDM*LVVWNR.V
29429	3	1.32	2.798	0.811	NS5_SBP_ZIKV_AHZ13508	K.GEWM*TTEDM*LVVWNR.V
29440	2	0.12	2.89	0.809	NS5_SBP_ZIKV_AHZ13508	K.GEWM*TTEDM*LVVWNR.V
29538	3	1.17	3.012	0.82	NS5_SBP_ZIKV_AHZ13508	K.GEWM*TTEDM*LVVWNR.V
29549	2	0.74	3.241	0.81	NS5_SBP_ZIKV_AHZ13508	K.GEWM*TTEDM*LVVWNR.V
29647	3	1.5	2.981	0.823	NS5_SBP_ZIKV_AHZ13508	K.GEWM*TTEDM*LVVWNR.V
29659	2	1.18	2.879	0.812	NS5_SBP_ZIKV_AHZ13508	K.GEWM*TTEDM*LVVWNR.V
28094	2	-0.19	3.245	0.887	NS5_SBP_ZIKV_AHZ13508	K.GEWM*TTEDM*LVVWNR.V
28101	3	-2.04	2.852	0.716	NS5_SBP_ZIKV_AHZ13508	K.GEWM*TTEDM*LVVWNR.V
28222	3	-1.75	2.209	0.576	NS5_SBP_ZIKV_AHZ13508	K.GEWM*TTEDM*LVVWNR.V
28245	2	0.56	3.233	0.874	NS5_SBP_ZIKV_AHZ13508	K.GEWM*TTEDM*LVVWNR.V
27888	2	0.91	2.144	0.748	NS5_SBP_ZIKV_AHZ13508	K.GEWM*TTEDM*LVVWNR.V
28008	2	0.4	2.092	0.827	NS5_SBP_ZIKV_AHZ13508	K.GEWM*TTEDM*LVVWNR.V
28035	3	0.85	2.472	0.743	NS5_SBP_ZIKV_AHZ13508	K.GEWM*TTEDM*LVVWNR.V
26493	2	1.12	2.528	0.868	NS5_SBP_ZIKV_AHZ13508	K.GEWM*TTEDM*LVVWNR.V
27521	3	0.75	2.314	0.756	NS5_SBP_ZIKV_AHZ13508	K.GEWM*TTEDM*LVVWNR.V
27619	2	1.23	3.366	0.892	NS5_SBP_ZIKV_AHZ13508	K.GEWM*TTEDM*LVVWNR.V
27728	2	1.49	3.675	0.876	NS5_SBP_ZIKV_AHZ13508	K.GEWM*TTEDM*LVVWNR.V
27739	3	1.13	2.879	0.829	NS5_SBP_ZIKV_AHZ13508	K.GEWM*TTEDM*LVVWNR.V
29454	2	0.32	2.578	0.874	NS5_SBP_ZIKV_AHZ13508	K.GEWM*TTEDM*LVVWNR.V
29498	3	0.38	2.265	0.786	NS5_SBP_ZIKV_AHZ13508	K.GEWM*TTEDM*LVVWNR.V
29573	2	0.42	3.187	0.899	NS5_SBP_ZIKV_AHZ13508	K.GEWM*TTEDM*LVVWNR.V
30627	2	1.04	3.643	0.883	NS5_SBP_ZIKV_AHZ13508	K.GEWM*TTEDM*LVVWNR.V
30630	3	1.3	2.391	0.72	NS5_SBP_ZIKV_AHZ13508	K.GEWM*TTEDM*LVVWNR.V
30733	2	1.18	3.378	0.885	NS5_SBP_ZIKV_AHZ13508	K.GEWM*TTEDM*LVVWNR.V
30745	3	1.16	2.758	0.755	NS5_SBP_ZIKV_AHZ13508	K.GEWM*TTEDM*LVVWNR.V
30843	2	1.48	2.886	0.844	NS5_SBP_ZIKV_AHZ13508	K.GEWM*TTEDM*LVVWNR.V
30854	3	1.13	3.066	0.796	NS5_SBP_ZIKV_AHZ13508	K.GEWM*TTEDM*LVVWNR.V
30956	2	0.9	3.442	0.882	NS5_SBP_ZIKV_AHZ13508	K.GEWM*TTEDM*LVVWNR.V
30971	3	0.92	2.516	0.744	NS5_SBP_ZIKV_AHZ13508	K.GEWM*TTEDM*LVVWNR.V
27355	2	0.54	2.948	0.895	NS5_SBP_ZIKV_AHZ13508	K.GEWM*TTEDM*LVVWNR.V
27377	3	0.33	2.228	0.813	NS5_SBP_ZIKV_AHZ13508	K.GEWM*TTEDM*LVVWNR.V
27465	2	0.87	2.717	0.883	NS5_SBP_ZIKV_AHZ13508	K.GEWM*TTEDM*LVVWNR.V
28403	2	0.84	2.194	0.792	NS5_SBP_ZIKV_AHZ13508	K.GEWM*TTEDM*LVVWNR.V
28408	3	0.61	2.698	0.828	NS5_SBP_ZIKV_AHZ13508	K.GEWM*TTEDM*LVVWNR.V
28506	2	0.87	3.22	0.887	NS5_SBP_ZIKV_AHZ13508	K.GEWM*TTEDM*LVVWNR.V
28516	3	0.76	3.34	0.845	NS5_SBP_ZIKV_AHZ13508	K.GEWM*TTEDM*LVVWNR.V
28615	2	0.92	2.926	0.826	NS5_SBP_ZIKV_AHZ13508	K.GEWM*TTEDM*LVVWNR.V
28626	3	0.97	2.4	0.829	NS5_SBP_ZIKV_AHZ13508	K.GEWM*TTEDM*LVVWNR.V
28732	2	-0.2	2.054	0.852	NS5_SBP_ZIKV_AHZ13508	K.GEWM*TTEDM*LVVWNR.V
21945	2	1.1	2.263	0.826	NS5_SBP_ZIKV_AHZ13508	K.GEWM*TTEDM*LVVWNR.V
26439	2	0.69	2.208	0.816	NS5_SBP_ZIKV_AHZ13508	K.GEWM*TTEDM*LVVWNR.V
26559	2	1.04	2.76	0.879	NS5_SBP_ZIKV_AHZ13508	K.GEWM*TTEDM*LVVWNR.V
27518	3	0.37	2.794	0.756	NS5_SBP_ZIKV_AHZ13508	K.GEWM*TTEDM*LVVWNR.V
27529	2	0.95	3.32	0.872	NS5_SBP_ZIKV_AHZ13508	K.GEWM*TTEDM*LVVWNR.V
27620	3	-0.1	2.442	0.801	NS5_SBP_ZIKV_AHZ13508	K.GEWM*TTEDM*LVVWNR.V
27635	2	1	2.779	0.872	NS5_SBP_ZIKV_AHZ13508	K.GEWM*TTEDM*LVVWNR.V
27732	3	0.55	3.033	0.83	NS5_SBP_ZIKV_AHZ13508	K.GEWM*TTEDM*LVVWNR.V
27746	2	1.08	3.029	0.865	NS5_SBP_ZIKV_AHZ13508	K.GEWM*TTEDM*LVVWNR.V
27345	2	1.15	2.244	0.808	NS5_SBP_ZIKV_AHZ13508	K.GEWM*TTEDM*LVVWNR.V
27477	2	1.52	2.343	0.816	NS5_SBP_ZIKV_AHZ13508	K.GEWM*TTEDM*LVVWNR.V
27798	2	0.61	3.012	0.87	NS5_SBP_ZIKV_AHZ13508	K.GEWM*TTEDM*LVVWNR.V
28809	2	1.33	2.923	0.855	NS5_SBP_ZIKV_AHZ13508	K.GEWM*TTEDM*LVVWNR.V
28902	3	0.9	2.606	0.778	NS5_SBP_ZIKV_AHZ13508	K.GEWM*TTEDM*LVVWNR.V
28917	2	1.18	3.073	0.878	NS5_SBP_ZIKV_AHZ13508	K.GEWM*TTEDM*LVVWNR.V
29013	3	1.03	2.808	0.801	NS5_SBP_ZIKV_AHZ13508	K.GEWM*TTEDM*LVVWNR.V
29027	2	0.2	3.289	0.845	NS5_SBP_ZIKV_AHZ13508	K.GEWM*TTEDM*LVVWNR.V
32875	2	1	2.238	0.177	NS5_SBP_ZIKV_AHZ13508	K.GEWM*TTEDMLVVWNR.V
31117	2	-0.54	2.984	0.384	NS5_SBP_ZIKV_AHZ13508	K.GEWMTTEDM*LVVWNR.V
27691	3	-0.15	3.75	0.802	NS5_SBP_ZIKV_AHZ13508	K.GGPGHEEPM*LVQSYGWNIVR.L
27695	2	-0.17	3.379	0.778	NS5_SBP_ZIKV_AHZ13508	K.GGPGHEEPM*LVQSYGWNIVR.L
27716	4	-1.45	3.638	0.789	NS5_SBP_ZIKV_AHZ13508	K.GGPGHEEPM*LVQSYGWNIVR.L
27800	3	0.52	4.076	0.834	NS5_SBP_ZIKV_AHZ13508	K.GGPGHEEPM*LVQSYGWNIVR.L
27811	2	0.68	4.201	0.785	NS5_SBP_ZIKV_AHZ13508	K.GGPGHEEPM*LVQSYGWNIVR.L
27835	4	-0.02	3.445	0.8	NS5_SBP_ZIKV_AHZ13508	K.GGPGHEEPM*LVQSYGWNIVR.L
27910	3	0.52	3.492	0.806	NS5_SBP_ZIKV_AHZ13508	K.GGPGHEEPM*LVQSYGWNIVR.L
27921	2	1.36	2.573	0.689	NS5_SBP_ZIKV_AHZ13508	K.GGPGHEEPM*LVQSYGWNIVR.L
26635	3	0.88	3.754	0.794	NS5_SBP_ZIKV_AHZ13508	K.GGPGHEEPM*LVQSYGWNIVR.L
26531	3	0.2	4.165	0.839	NS5_SBP_ZIKV_AHZ13508	K.GGPGHEEPM*LVQSYGWNIVR.L
26113	3	1.06	2.46	0.702	NS5_SBP_ZIKV_AHZ13508	K.GGPGHEEPM*LVQSYGWNIVR.L
26153	4	0.95	3.167	0.85	NS5_SBP_ZIKV_AHZ13508	K.GGPGHEEPM*LVQSYGWNIVR.L
26170	2	1.62	2.188	0.748	NS5_SBP_ZIKV_AHZ13508	K.GGPGHEEPM*LVQSYGWNIVR.L
26221	3	0.63	4.108	0.835	NS5_SBP_ZIKV_AHZ13508	K.GGPGHEEPM*LVQSYGWNIVR.L
26332	3	0.33	2.737	0.75	NS5_SBP_ZIKV_AHZ13508	K.GGPGHEEPM*LVQSYGWNIVR.L
29129	3	-0.57	3.824	0.84	NS5_SBP_ZIKV_AHZ13508	K.GGPGHEEPM*LVQSYGWNIVR.L
29146	2	0.39	3.463	0.834	NS5_SBP_ZIKV_AHZ13508	K.GGPGHEEPM*LVQSYGWNIVR.L
29237	3	-0.06	3.759	0.832	NS5_SBP_ZIKV_AHZ13508	K.GGPGHEEPM*LVQSYGWNIVR.L
29263	2	-0.64	3.225	0.794	NS5_SBP_ZIKV_AHZ13508	K.GGPGHEEPM*LVQSYGWNIVR.L
29348	3	-0.85	3.564	0.805	NS5_SBP_ZIKV_AHZ13508	K.GGPGHEEPM*LVQSYGWNIVR.L
26890	3	-1.65	3.463	0.831	NS5_SBP_ZIKV_AHZ13508	K.GGPGHEEPM*LVQSYGWNIVR.L
26890	3	-0.13	4.177	0.826	NS5_SBP_ZIKV_AHZ13508	K.GGPGHEEPM*LVQSYGWNIVR.L
26948	4	1.34	2.788	0.849	NS5_SBP_ZIKV_AHZ13508	K.GGPGHEEPM*LVQSYGWNIVR.L
26999	3	0.42	3.987	0.84	NS5_SBP_ZIKV_AHZ13508	K.GGPGHEEPM*LVQSYGWNIVR.L
27111	3	0.28	4.305	0.853	NS5_SBP_ZIKV_AHZ13508	K.GGPGHEEPM*LVQSYGWNIVR.L
27314	3	-4.2	2.458	0.795	NS5_SBP_ZIKV_AHZ13508	K.GGPGHEEPM*LVQSYGWNIVR.L
25852	3	-1.04	2.815	0.83	NS5_SBP_ZIKV_AHZ13508	K.GGPGHEEPM*LVQSYGWNIVR.L
26026	3	0.82	4.232	0.818	NS5_SBP_ZIKV_AHZ13508	K.GGPGHEEPM*LVQSYGWNIVR.L
26051	2	0.38	2.278	0.781	NS5_SBP_ZIKV_AHZ13508	K.GGPGHEEPM*LVQSYGWNIVR.L
26080	4	0.31	2.873	0.851	NS5_SBP_ZIKV_AHZ13508	K.GGPGHEEPM*LVQSYGWNIVR.L
26134	3	2.12	3.917	0.849	NS5_SBP_ZIKV_AHZ13508	K.GGPGHEEPM*LVQSYGWNIVR.L
26158	2	0.78	2.688	0.798	NS5_SBP_ZIKV_AHZ13508	K.GGPGHEEPM*LVQSYGWNIVR.L
26244	3	1.05	4.033	0.842	NS5_SBP_ZIKV_AHZ13508	K.GGPGHEEPM*LVQSYGWNIVR.L
26355	3	-0.64	2.995	0.827	NS5_SBP_ZIKV_AHZ13508	K.GGPGHEEPM*LVQSYGWNIVR.L
26473	3	-2.58	2.802	0.741	NS5_SBP_ZIKV_AHZ13508	K.GGPGHEEPM*LVQSYGWNIVR.L
25963	3	1.2	3.311	0.777	NS5_SBP_ZIKV_AHZ13508	K.GGPGHEEPM*LVQSYGWNIVR.L
26073	3	1.24	3.653	0.823	NS5_SBP_ZIKV_AHZ13508	K.GGPGHEEPM*LVQSYGWNIVR.L
27243	3	0	4.274	0.835	NS5_SBP_ZIKV_AHZ13508	K.GGPGHEEPM*LVQSYGWNIVR.L
27300	2	0.29	3.138	0.793	NS5_SBP_ZIKV_AHZ13508	K.GGPGHEEPM*LVQSYGWNIVR.L
27332	4	-0.7	3.674	0.855	NS5_SBP_ZIKV_AHZ13508	K.GGPGHEEPM*LVQSYGWNIVR.L
27351	3	0.74	3.925	0.823	NS5_SBP_ZIKV_AHZ13508	K.GGPGHEEPM*LVQSYGWNIVR.L
27461	3	1.13	3.784	0.813	NS5_SBP_ZIKV_AHZ13508	K.GGPGHEEPM*LVQSYGWNIVR.L
29223	3	-0.35	4.596	0.829	NS5_SBP_ZIKV_AHZ13508	K.GGPGHEEPMLVQSYGWNIVR.L
27506	3	0.9	2.767	0.823	NS5_SBP_ZIKV_AHZ13508	K.GGPGHEEPMLVQSYGWNIVR.L
17578	2	0.18	2.434	0.893	NS5_SBP_ZIKV_AHZ13508	K.GKTVM*DIISR.Q
18347	2	0.89	2.326	0.827	NS5_SBP_ZIKV_AHZ13508	K.GKTVM*DIISR.Q
7570	2	-0.51	2.087	0.637	NS5_SBP_ZIKV_AHZ13508	K.KQGEFGK.A
7790	2	-0.39	2.117	0.593	NS5_SBP_ZIKV_AHZ13508	K.KQGEFGK.A
7905	2	-0.51	2.132	0.622	NS5_SBP_ZIKV_AHZ13508	K.KQGEFGK.A
7907	2	-0.51	2.068	0.669	NS5_SBP_ZIKV_AHZ13508	K.KQGEFGK.A
8016	2	-0.89	2.104	0.735	NS5_SBP_ZIKV_AHZ13508	K.KQGEFGK.A
8027	2	-0.85	2.101	0.708	NS5_SBP_ZIKV_AHZ13508	K.KQGEFGK.A
9627	2	-0.56	2.183	0.686	NS5_SBP_ZIKV_AHZ13508	K.KQGEFGK.A
10335	2	-0.16	2.35	0.746	NS5_SBP_ZIKV_AHZ13508	K.KQGEFGK.A
10201	1	1.84	1.939	0.858	NS5_SBP_ZIKV_AHZ13508	K.KQGEFGK.A
10174	2	-0.17	2.239	0.605	NS5_SBP_ZIKV_AHZ13508	K.KQGEFGK.A
10284	2	-0.17	2.001	0.567	NS5_SBP_ZIKV_AHZ13508	K.KQGEFGK.A
10504	2	-0.16	2.02	0.724	NS5_SBP_ZIKV_AHZ13508	K.KQGEFGK.A
7256	2	-0.04	2.078	0.515	NS5_SBP_ZIKV_AHZ13508	K.KQGEFGK.A
7583	2	0.15	2.345	0.704	NS5_SBP_ZIKV_AHZ13508	K.KQGEFGK.A
7693	2	0.13	2.05	0.659	NS5_SBP_ZIKV_AHZ13508	K.KQGEFGK.A
7803	2	0.02	2.272	0.738	NS5_SBP_ZIKV_AHZ13508	K.KQGEFGK.A
8042	2	-0.44	2.039	0.716	NS5_SBP_ZIKV_AHZ13508	K.KQGEFGK.A
10360	2	0.74	2.03	0.662	NS5_SBP_ZIKV_AHZ13508	K.KQGEFGK.A
10411	1	0.47	2.019	0.86	NS5_SBP_ZIKV_AHZ13508	K.KQGEFGK.A
9615	2	0.25	2.022	0.711	NS5_SBP_ZIKV_AHZ13508	K.KQGEFGK.A
9836	2	0.22	2.348	0.7	NS5_SBP_ZIKV_AHZ13508	K.KQGEFGK.A
9946	2	0.06	2.06	0.662	NS5_SBP_ZIKV_AHZ13508	K.KQGEFGK.A
7430	2	0.21	2.165	0.722	NS5_SBP_ZIKV_AHZ13508	K.KQGEFGK.A
7546	2	0.07	2.08	0.586	NS5_SBP_ZIKV_AHZ13508	K.KQGEFGK.A
14467	2	-0.13	2.136	0.923	NS5_SBP_ZIKV_AHZ13508	K.KSGITEVC#R.E
14693	2	1.13	2.276	0.911	NS5_SBP_ZIKV_AHZ13508	K.KSGITEVC#R.E
13403	2	0.33	2.322	0.841	NS5_SBP_ZIKV_AHZ13508	K.KSGITEVC^R.E
13435	3	0.44	2.264	0.74	NS5_SBP_ZIKV_AHZ13508	K.KSGITEVC^R.E
13522	2	0.87	2.715	0.798	NS5_SBP_ZIKV_AHZ13508	K.KSGITEVC^R.E
13035	2	2.09	2.522	0.865	NS5_SBP_ZIKV_AHZ13508	K.KSGITEVC^R.E
13100	3	2.24	3.184	0.803	NS5_SBP_ZIKV_AHZ13508	K.KSGITEVC^R.E
13142	2	2.73	2.669	0.941	NS5_SBP_ZIKV_AHZ13508	K.KSGITEVC^R.E
13949	2	0.88	2.324	0.861	NS5_SBP_ZIKV_AHZ13508	K.KSGITEVC^R.E
13303	2	0.7	2.41	0.934	NS5_SBP_ZIKV_AHZ13508	K.KSGITEVC^R.E
12941	2	-2.66	2.205	0.888	NS5_SBP_ZIKV_AHZ13508	K.KSGITEVC^R.E
12949	3	0.31	2.936	0.684	NS5_SBP_ZIKV_AHZ13508	K.KSGITEVC^R.E
13044	2	0.94	2.344	0.97	NS5_SBP_ZIKV_AHZ13508	K.KSGITEVC^R.E
13055	3	0.81	2.552	0.65	NS5_SBP_ZIKV_AHZ13508	K.KSGITEVC^R.E
13168	3	0.19	2.384	0.68	NS5_SBP_ZIKV_AHZ13508	K.KSGITEVC^R.E
13140	2	1.3	2.025	0.901	NS5_SBP_ZIKV_AHZ13508	K.KSGITEVC^R.E
13174	3	-0.08	2.325	0.676	NS5_SBP_ZIKV_AHZ13508	K.KSGITEVC^R.E
13284	2	0.81	2.596	0.872	NS5_SBP_ZIKV_AHZ13508	K.KSGITEVC^R.E
13317	3	1.16	2.559	0.806	NS5_SBP_ZIKV_AHZ13508	K.KSGITEVC^R.E
13392	2	1.33	2.596	0.929	NS5_SBP_ZIKV_AHZ13508	K.KSGITEVC^R.E
13440	3	1.71	2.505	0.749	NS5_SBP_ZIKV_AHZ13508	K.KSGITEVC^R.E
14222	3	-1.51	2.47	0.652	NS5_SBP_ZIKV_AHZ13508	K.KSGITEVC^REEAR.R
11213	3	0.25	2.308	0	NS5_SBP_ZIKV_AHZ13508	K.LHLKDGR.S
11494	3	3.25	2.202	0	NS5_SBP_ZIKV_AHZ13508	K.LHLKDGR.S
11487	3	0.45	2.223	0	NS5_SBP_ZIKV_AHZ13508	K.LHLKDGR.S
10990	3	-0.23	2.496	0	NS5_SBP_ZIKV_AHZ13508	K.LHLKDGR.S
11110	3	-0.24	2.216	0	NS5_SBP_ZIKV_AHZ13508	K.LHLKDGR.S
11662	3	1.59	2.344	0	NS5_SBP_ZIKV_AHZ13508	K.LHLKDGR.S
11033	3	-0.47	2.748	0	NS5_SBP_ZIKV_AHZ13508	K.LHLKDGR.S
11135	2	-0.17	2.064	0	NS5_SBP_ZIKV_AHZ13508	K.LHLKDGR.S
11142	3	-0.58	2.542	0	NS5_SBP_ZIKV_AHZ13508	K.LHLKDGR.S
11362	3	1.36	2.363	0	NS5_SBP_ZIKV_AHZ13508	K.LHLKDGR.S
11144	3	0.35	2.267	0	NS5_SBP_ZIKV_AHZ13508	K.LHLKDGR.S
11019	3	-0.07	2.411	0	NS5_SBP_ZIKV_AHZ13508	K.LHLKDGR.S
11138	3	0.09	2.266	0	NS5_SBP_ZIKV_AHZ13508	K.LHLKDGR.S
11249	3	1.35	2.266	0	NS5_SBP_ZIKV_AHZ13508	K.LHLKDGR.S
15010	2	-0.3	2.001	0.626	NS5_SBP_ZIKV_AHZ13508	K.NTVNMVR.R
14986	2	0.05	2.081	0.693	NS5_SBP_ZIKV_AHZ13508	K.NTVNMVR.R
14763	2	0.02	2.168	0.645	NS5_SBP_ZIKV_AHZ13508	K.NTVNMVR.R
14737	2	1.04	2.146	0.592	NS5_SBP_ZIKV_AHZ13508	K.NTVNMVR.R
15566	2	-0.77	2.238	0.7	NS5_SBP_ZIKV_AHZ13508	K.NTVNMVR.R
14564	2	0.83	2.06	0.599	NS5_SBP_ZIKV_AHZ13508	K.NTVNMVR.R
14988	2	0.84	2.175	0.632	NS5_SBP_ZIKV_AHZ13508	K.NTVNMVR.R
11827	1	0.38	2.092	0.662	NS5_SBP_ZIKV_AHZ13508	K.QGEFGK.A
11938	1	0.49	1.95	0.645	NS5_SBP_ZIKV_AHZ13508	K.QGEFGK.A
11808	1	0.08	2.138	0.603	NS5_SBP_ZIKV_AHZ13508	K.QGEFGK.A
11735	1	-1.06	2.057	0.589	NS5_SBP_ZIKV_AHZ13508	K.QGEFGK.A
11472	1	-0.25	2.022	0.632	NS5_SBP_ZIKV_AHZ13508	K.QGEFGK.A
11621	1	-1.06	1.836	0.667	NS5_SBP_ZIKV_AHZ13508	K.QGEFGK.A
11503	1	-0.57	2.06	0.644	NS5_SBP_ZIKV_AHZ13508	K.QGEFGK.A
11621	1	-0.5	2.057	0.664	NS5_SBP_ZIKV_AHZ13508	K.QGEFGK.A
11454	1	-0.06	2.013	0.683	NS5_SBP_ZIKV_AHZ13508	K.QGEFGK.A
11436	1	0.11	2.084	0.601	NS5_SBP_ZIKV_AHZ13508	K.QGEFGK.A
22985	4	1.11	2.45	0.802	NS5_SBP_ZIKV_AHZ13508	K.REDLWC#GSLIGHRPR.T
22193	4	0.35	3.391	0.865	NS5_SBP_ZIKV_AHZ13508	K.REDLWC^GSLIGHRPR.T
22214	3	0.45	5.047	0.858	NS5_SBP_ZIKV_AHZ13508	K.REDLWC^GSLIGHRPR.T
22310	4	-0.04	2.939	0.853	NS5_SBP_ZIKV_AHZ13508	K.REDLWC^GSLIGHRPR.T
22333	3	-0.18	4.264	0.864	NS5_SBP_ZIKV_AHZ13508	K.REDLWC^GSLIGHRPR.T
22424	4	-0.66	2.687	0.832	NS5_SBP_ZIKV_AHZ13508	K.REDLWC^GSLIGHRPR.T
22059	4	0.46	2.584	0.84	NS5_SBP_ZIKV_AHZ13508	K.REDLWC^GSLIGHRPR.T
22066	3	0.29	3.656	0.842	NS5_SBP_ZIKV_AHZ13508	K.REDLWC^GSLIGHRPR.T
22168	4	0.3	2.583	0.824	NS5_SBP_ZIKV_AHZ13508	K.REDLWC^GSLIGHRPR.T
21996	4	-0.02	2.552	0.818	NS5_SBP_ZIKV_AHZ13508	K.REDLWC^GSLIGHRPR.T
21794	4	0.01	2.545	0.832	NS5_SBP_ZIKV_AHZ13508	K.REDLWC^GSLIGHRPR.T
21899	4	0.1	2.894	0.876	NS5_SBP_ZIKV_AHZ13508	K.REDLWC^GSLIGHRPR.T
21936	3	-0.81	2.812	0.683	NS5_SBP_ZIKV_AHZ13508	K.REDLWC^GSLIGHRPR.T
22010	4	0.62	3.421	0.861	NS5_SBP_ZIKV_AHZ13508	K.REDLWC^GSLIGHRPR.T
22181	4	0.07	2.668	0.784	NS5_SBP_ZIKV_AHZ13508	K.REDLWC^GSLIGHRPR.T
24206	4	0.57	2.965	0.815	NS5_SBP_ZIKV_AHZ13508	K.REDLWC^GSLIGHRPR.T
24320	4	0.77	3.398	0.897	NS5_SBP_ZIKV_AHZ13508	K.REDLWC^GSLIGHRPR.T
24434	4	0.64	2.98	0.888	NS5_SBP_ZIKV_AHZ13508	K.REDLWC^GSLIGHRPR.T
24546	4	0.22	3.052	0.845	NS5_SBP_ZIKV_AHZ13508	K.REDLWC^GSLIGHRPR.T
24666	4	0.29	3.06	0.72	NS5_SBP_ZIKV_AHZ13508	K.REDLWC^GSLIGHRPR.T
21931	4	-0.23	2.488	0.791	NS5_SBP_ZIKV_AHZ13508	K.REDLWC^GSLIGHRPR.T
21975	3	0.5	4.036	0.796	NS5_SBP_ZIKV_AHZ13508	K.REDLWC^GSLIGHRPR.T
22081	3	0.33	4.556	0.851	NS5_SBP_ZIKV_AHZ13508	K.REDLWC^GSLIGHRPR.T
22083	4	1.03	2.634	0.837	NS5_SBP_ZIKV_AHZ13508	K.REDLWC^GSLIGHRPR.T
22098	5	0.42	2.853	0.844	NS5_SBP_ZIKV_AHZ13508	K.REDLWC^GSLIGHRPR.T
22219	3	-0.92	2.812	0.788	NS5_SBP_ZIKV_AHZ13508	K.REDLWC^GSLIGHRPR.T
22248	4	0.43	2.997	0.763	NS5_SBP_ZIKV_AHZ13508	K.REDLWC^GSLIGHRPR.T
22468	4	-0.27	2.619	0.789	NS5_SBP_ZIKV_AHZ13508	K.REDLWC^GSLIGHRPR.T
22581	4	-0.22	2.932	0.865	NS5_SBP_ZIKV_AHZ13508	K.REDLWC^GSLIGHRPR.T
21585	4	0.04	3.443	0.875	NS5_SBP_ZIKV_AHZ13508	K.REDLWC^GSLIGHRPR.T
21690	4	0.3	2.816	0.855	NS5_SBP_ZIKV_AHZ13508	K.REDLWC^GSLIGHRPR.T
21703	3	0.56	4.161	0.838	NS5_SBP_ZIKV_AHZ13508	K.REDLWC^GSLIGHRPR.T
21800	4	0.88	2.871	0.833	NS5_SBP_ZIKV_AHZ13508	K.REDLWC^GSLIGHRPR.T
21813	3	1.26	4.751	0.884	NS5_SBP_ZIKV_AHZ13508	K.REDLWC^GSLIGHRPR.T
21913	4	0.65	3.435	0.84	NS5_SBP_ZIKV_AHZ13508	K.REDLWC^GSLIGHRPR.T
21653	4	-0.11	2.954	0.878	NS5_SBP_ZIKV_AHZ13508	K.REDLWC^GSLIGHRPR.T
21731	3	0.7	2.455	0.768	NS5_SBP_ZIKV_AHZ13508	K.REDLWC^GSLIGHRPR.T
21886	4	0.95	2.63	0.831	NS5_SBP_ZIKV_AHZ13508	K.REDLWC^GSLIGHRPR.T
22295	3	0.69	4.512	0.832	NS5_SBP_ZIKV_AHZ13508	K.REDLWC^GSLIGHRPR.T
22316	5	0.16	2.913	0.801	NS5_SBP_ZIKV_AHZ13508	K.REDLWC^GSLIGHRPR.T
22407	3	1.16	4.499	0.858	NS5_SBP_ZIKV_AHZ13508	K.REDLWC^GSLIGHRPR.T
22414	4	1.19	3.087	0.877	NS5_SBP_ZIKV_AHZ13508	K.REDLWC^GSLIGHRPR.T
17610	4	1.06	4.097	0.769	NS5_SBP_ZIKV_AHZ13508	K.RM*AVSGDDC^VVKPIDDR.F
17257	3	0.33	2.525	0.761	NS5_SBP_ZIKV_AHZ13508	K.RM*AVSGDDC^VVKPIDDR.F
17149	4	0.17	3.34	0.689	NS5_SBP_ZIKV_AHZ13508	K.RM*AVSGDDC^VVKPIDDR.F
17151	3	0	2.854	0.776	NS5_SBP_ZIKV_AHZ13508	K.RM*AVSGDDC^VVKPIDDR.F
17066	3	1.15	2.813	0.759	NS5_SBP_ZIKV_AHZ13508	K.RM*AVSGDDC^VVKPIDDR.F
17071	4	0.24	2.939	0.661	NS5_SBP_ZIKV_AHZ13508	K.RM*AVSGDDC^VVKPIDDR.F
17179	3	0.64	2.787	0.713	NS5_SBP_ZIKV_AHZ13508	K.RM*AVSGDDC^VVKPIDDR.F
18312	3	0.28	3.415	0.792	NS5_SBP_ZIKV_AHZ13508	K.RM*AVSGDDC^VVKPIDDR.F
18338	4	0.25	3.255	0.714	NS5_SBP_ZIKV_AHZ13508	K.RM*AVSGDDC^VVKPIDDR.F
18433	3	0.57	3.335	0.811	NS5_SBP_ZIKV_AHZ13508	K.RM*AVSGDDC^VVKPIDDR.F
17256	3	0.04	2.712	0.791	NS5_SBP_ZIKV_AHZ13508	K.RM*AVSGDDC^VVKPIDDR.F
17322	4	0.85	3.399	0.782	NS5_SBP_ZIKV_AHZ13508	K.RM*AVSGDDC^VVKPIDDR.F
17362	3	0.94	2.816	0.774	NS5_SBP_ZIKV_AHZ13508	K.RM*AVSGDDC^VVKPIDDR.F
16868	3	0.67	2.545	0.783	NS5_SBP_ZIKV_AHZ13508	K.RM*AVSGDDC^VVKPIDDR.F
16983	3	0.73	4.226	0.824	NS5_SBP_ZIKV_AHZ13508	K.RM*AVSGDDC^VVKPIDDR.F
16984	4	1.39	3.357	0.748	NS5_SBP_ZIKV_AHZ13508	K.RM*AVSGDDC^VVKPIDDR.F
17093	4	0.85	3.643	0.773	NS5_SBP_ZIKV_AHZ13508	K.RM*AVSGDDC^VVKPIDDR.F
17094	3	0.33	2.897	0.743	NS5_SBP_ZIKV_AHZ13508	K.RM*AVSGDDC^VVKPIDDR.F
16815	3	0.27	2.933	0.796	NS5_SBP_ZIKV_AHZ13508	K.RM*AVSGDDC^VVKPIDDR.F
16835	4	0.73	3.63	0.763	NS5_SBP_ZIKV_AHZ13508	K.RM*AVSGDDC^VVKPIDDR.F
16923	3	0.27	3.513	0.819	NS5_SBP_ZIKV_AHZ13508	K.RM*AVSGDDC^VVKPIDDR.F
16946	4	0.78	3.544	0.702	NS5_SBP_ZIKV_AHZ13508	K.RM*AVSGDDC^VVKPIDDR.F
17481	3	0.07	2.306	0.635	NS5_SBP_ZIKV_AHZ13508	K.RM*AVSGDDC^VVKPIDDR.F
17599	3	0.38	3.451	0.792	NS5_SBP_ZIKV_AHZ13508	K.RM*AVSGDDC^VVKPIDDR.F
17607	4	0.83	3.811	0.781	NS5_SBP_ZIKV_AHZ13508	K.RM*AVSGDDC^VVKPIDDR.F
17705	3	0.19	4.004	0.818	NS5_SBP_ZIKV_AHZ13508	K.RM*AVSGDDC^VVKPIDDR.F
17718	4	0.32	3.205	0.783	NS5_SBP_ZIKV_AHZ13508	K.RM*AVSGDDC^VVKPIDDR.F
17043	3	0.14	2.708	0.779	NS5_SBP_ZIKV_AHZ13508	K.RPGAFC^IK.V
17162	3	0.39	2.472	0.732	NS5_SBP_ZIKV_AHZ13508	K.RPGAFC^IK.V
17195	2	0.6	2.187	0.592	NS5_SBP_ZIKV_AHZ13508	K.RPGAFC^IK.V
17272	3	0.11	2.642	0.696	NS5_SBP_ZIKV_AHZ13508	K.RPGAFC^IK.V
17002	2	0.48	2.282	0.692	NS5_SBP_ZIKV_AHZ13508	K.RPGAFC^IK.V
17015	3	0.79	2.636	0.763	NS5_SBP_ZIKV_AHZ13508	K.RPGAFC^IK.V
17123	2	0.32	2.142	0.609	NS5_SBP_ZIKV_AHZ13508	K.RPGAFC^IK.V
16993	3	-0.03	2.692	0.705	NS5_SBP_ZIKV_AHZ13508	K.RPGAFC^IK.V
16882	3	-0.33	2.495	0.773	NS5_SBP_ZIKV_AHZ13508	K.RPGAFC^IK.V
16904	2	0.12	2.166	0.604	NS5_SBP_ZIKV_AHZ13508	K.RPGAFC^IK.V
16992	3	-0.21	2.578	0.769	NS5_SBP_ZIKV_AHZ13508	K.RPGAFC^IK.V
17014	2	-0.01	2.136	0.591	NS5_SBP_ZIKV_AHZ13508	K.RPGAFC^IK.V
17125	2	-0.2	2.205	0.621	NS5_SBP_ZIKV_AHZ13508	K.RPGAFC^IK.V
18135	3	1.37	2.765	0.692	NS5_SBP_ZIKV_AHZ13508	K.RPGAFC^IK.V
18160	2	0.01	2.302	0.624	NS5_SBP_ZIKV_AHZ13508	K.RPGAFC^IK.V
18248	3	0.36	2.42	0.752	NS5_SBP_ZIKV_AHZ13508	K.RPGAFC^IK.V
18270	2	0.33	2.117	0.596	NS5_SBP_ZIKV_AHZ13508	K.RPGAFC^IK.V
18358	3	-0.25	2.45	0.7	NS5_SBP_ZIKV_AHZ13508	K.RPGAFC^IK.V
18381	2	0.26	2.08	0.6	NS5_SBP_ZIKV_AHZ13508	K.RPGAFC^IK.V
16762	2	-0.06	2.065	0.519	NS5_SBP_ZIKV_AHZ13508	K.RPGAFC^IK.V
16812	3	-0.02	2.676	0.735	NS5_SBP_ZIKV_AHZ13508	K.RPGAFC^IK.V
16878	2	0.03	2.053	0.568	NS5_SBP_ZIKV_AHZ13508	K.RPGAFC^IK.V
17032	3	-0.93	2.36	0.737	NS5_SBP_ZIKV_AHZ13508	K.RPGAFC^IK.V
17142	3	-0.52	2.468	0.741	NS5_SBP_ZIKV_AHZ13508	K.RPGAFC^IK.V
16568	3	-2.75	2.941	0.731	NS5_SBP_ZIKV_AHZ13508	K.RPGAFC^IK.V
16674	3	-0.76	2.471	0.733	NS5_SBP_ZIKV_AHZ13508	K.RPGAFC^IK.V
16740	2	0.4	2.168	0.613	NS5_SBP_ZIKV_AHZ13508	K.RPGAFC^IK.V
16784	3	0.02	2.877	0.696	NS5_SBP_ZIKV_AHZ13508	K.RPGAFC^IK.V
16895	3	-0.16	2.663	0.733	NS5_SBP_ZIKV_AHZ13508	K.RPGAFC^IK.V
16960	2	0.31	2.026	0.574	NS5_SBP_ZIKV_AHZ13508	K.RPGAFC^IK.V
16580	3	0.42	2.857	0.669	NS5_SBP_ZIKV_AHZ13508	K.RPGAFC^IK.V
16646	2	0.06	2.018	0.628	NS5_SBP_ZIKV_AHZ13508	K.RPGAFC^IK.V
16689	3	-0.08	2.526	0.74	NS5_SBP_ZIKV_AHZ13508	K.RPGAFC^IK.V
16755	2	0.28	2.009	0.691	NS5_SBP_ZIKV_AHZ13508	K.RPGAFC^IK.V
16985	3	1.07	2.858	0.721	NS5_SBP_ZIKV_AHZ13508	K.RPGAFC^IK.V
17034	2	0.79	2.308	0.625	NS5_SBP_ZIKV_AHZ13508	K.RPGAFC^IK.V
17099	3	-0.7	2.678	0.701	NS5_SBP_ZIKV_AHZ13508	K.RPGAFC^IK.V
17209	3	-1.12	2.498	0.763	NS5_SBP_ZIKV_AHZ13508	K.RPGAFC^IK.V
17320	3	-0.12	2.495	0.682	NS5_SBP_ZIKV_AHZ13508	K.RPGAFC^IK.V
17365	2	-0.13	2.009	0.658	NS5_SBP_ZIKV_AHZ13508	K.RPGAFC^IK.V
17444	3	-0.04	2.664	0.712	NS5_SBP_ZIKV_AHZ13508	K.RPGAFC^IK.V
16689	2	1.95	2.004	0.777	NS5_SBP_ZIKV_AHZ13508	K.SGITEVC#R.E
16227	2	1.08	2.482	0.814	NS5_SBP_ZIKV_AHZ13508	K.SGITEVC#R.E
16032	2	0.62	2.611	0.759	NS5_SBP_ZIKV_AHZ13508	K.SGITEVC^R.E
16150	2	1.49	2.242	0.806	NS5_SBP_ZIKV_AHZ13508	K.SGITEVC^R.E
16175	1	0.43	1.892	0.764	NS5_SBP_ZIKV_AHZ13508	K.SGITEVC^R.E
16260	2	0.28	2.351	0.821	NS5_SBP_ZIKV_AHZ13508	K.SGITEVC^R.E
15717	2	0.08	2.533	0.833	NS5_SBP_ZIKV_AHZ13508	K.SGITEVC^R.E
15669	2	-0.4	2.285	0.82	NS5_SBP_ZIKV_AHZ13508	K.SGITEVC^R.E
15373	2	1.24	2.56	0.836	NS5_SBP_ZIKV_AHZ13508	K.SGITEVC^R.E
15400	1	0.63	1.839	0.765	NS5_SBP_ZIKV_AHZ13508	K.SGITEVC^R.E
15485	2	1.21	2.311	0.82	NS5_SBP_ZIKV_AHZ13508	K.SGITEVC^R.E
15595	2	-0.79	2.178	0.831	NS5_SBP_ZIKV_AHZ13508	K.SGITEVC^R.E
16425	2	0.33	2.401	0.826	NS5_SBP_ZIKV_AHZ13508	K.SGITEVC^R.E
16532	2	0.87	2.279	0.827	NS5_SBP_ZIKV_AHZ13508	K.SGITEVC^R.E
16642	2	0.12	2.292	0.789	NS5_SBP_ZIKV_AHZ13508	K.SGITEVC^R.E
15626	2	-0.52	2.367	0.84	NS5_SBP_ZIKV_AHZ13508	K.SGITEVC^R.E
15738	2	-0.64	2.167	0.804	NS5_SBP_ZIKV_AHZ13508	K.SGITEVC^R.E
15723	2	1.48	2.408	0.774	NS5_SBP_ZIKV_AHZ13508	K.SGITEVC^R.E
15836	2	-0.72	2.333	0.825	NS5_SBP_ZIKV_AHZ13508	K.SGITEVC^R.E
15169	2	-0.11	2.494	0.849	NS5_SBP_ZIKV_AHZ13508	K.SGITEVC^R.E
15098	2	0.96	2.158	0.828	NS5_SBP_ZIKV_AHZ13508	K.SGITEVC^R.E
15293	2	2.16	2.457	0.796	NS5_SBP_ZIKV_AHZ13508	K.SGITEVC^R.E
15327	1	0.49	1.878	0.754	NS5_SBP_ZIKV_AHZ13508	K.SGITEVC^R.E
15411	2	2.95	2.44	0.83	NS5_SBP_ZIKV_AHZ13508	K.SGITEVC^R.E
15520	2	-0.07	2.32	0.825	NS5_SBP_ZIKV_AHZ13508	K.SGITEVC^R.E
15741	2	0.36	2.347	0.806	NS5_SBP_ZIKV_AHZ13508	K.SGITEVC^R.E
15394	2	-0.19	2.571	0.808	NS5_SBP_ZIKV_AHZ13508	K.SGITEVC^R.E
15500	2	-0.3	2.288	0.821	NS5_SBP_ZIKV_AHZ13508	K.SGITEVC^R.E
15831	2	0.04	2.589	0.693	NS5_SBP_ZIKV_AHZ13508	K.SGITEVC^R.E
15863	1	0.11	1.837	0.721	NS5_SBP_ZIKV_AHZ13508	K.SGITEVC^R.E
15944	2	0.61	2.297	0.815	NS5_SBP_ZIKV_AHZ13508	K.SGITEVC^R.E
16055	2	-0.35	2.441	0.804	NS5_SBP_ZIKV_AHZ13508	K.SGITEVC^R.E
16384	3	-0.25	2.874	0.761	NS5_SBP_ZIKV_AHZ13508	K.SGITEVC^REEAR.R
16503	3	-0.66	2.28	0.721	NS5_SBP_ZIKV_AHZ13508	K.SGITEVC^REEAR.R
15625	3	-0.25	2.571	0.75	NS5_SBP_ZIKV_AHZ13508	K.SGITEVC^REEAR.R
15743	3	-0.5	2.943	0.791	NS5_SBP_ZIKV_AHZ13508	K.SGITEVC^REEAR.R
15569	3	-0.66	2.381	0.734	NS5_SBP_ZIKV_AHZ13508	K.SGITEVC^REEAR.R
15684	3	-0.05	2.678	0.769	NS5_SBP_ZIKV_AHZ13508	K.SGITEVC^REEAR.R
15652	3	-0.46	2.936	0.783	NS5_SBP_ZIKV_AHZ13508	K.SGITEVC^REEAR.R
16110	3	0.12	2.616	0.747	NS5_SBP_ZIKV_AHZ13508	K.SGITEVC^REEAR.R
16219	3	-0.16	2.364	0.824	NS5_SBP_ZIKV_AHZ13508	K.SGITEVC^REEAR.R
18126	2	-0.63	2.279	0.816	NS5_SBP_ZIKV_AHZ13508	K.SGITEVCR.E
17646	2	-0.08	2.063	0.711	NS5_SBP_ZIKV_AHZ13508	K.SGITEVCR.E
18328	2	-0.74	2.02	0.797	NS5_SBP_ZIKV_AHZ13508	K.SGITEVCR.E
32278	3	1.65	2.566	0.693	NS5_SBP_ZIKV_AHZ13508	K.SGVDVFHM*AAEPC#DTLLC#DIGESSSSPEVEEAR.T
32320	4	1.04	3.657	0.717	NS5_SBP_ZIKV_AHZ13508	K.SGVDVFHM*AAEPC#DTLLC#DIGESSSSPEVEEAR.T
32386	3	1.92	2.688	0.681	NS5_SBP_ZIKV_AHZ13508	K.SGVDVFHM*AAEPC#DTLLC#DIGESSSSPEVEEAR.T
30161	3	1.99	2.291	0.709	NS5_SBP_ZIKV_AHZ13508	K.SGVDVFHM*AAEPC#DTLLC#DIGESSSSPEVEEAR.T
31664	4	1.12	2.854	0.738	NS5_SBP_ZIKV_AHZ13508	K.SGVDVFHM*AAEPC#DTLLC#DIGESSSSPEVEEAR.T
31708	3	1.71	3.062	0.783	NS5_SBP_ZIKV_AHZ13508	K.SGVDVFHM*AAEPC#DTLLC#DIGESSSSPEVEEAR.T
29566	4	1.11	2.847	0.034	NS5_SBP_ZIKV_AHZ13508	K.SGVDVFHM*AAEPC#DTLLC^DIGESSSSPEVEEAR.T
30645	3	1.83	2.795	0.141	NS5_SBP_ZIKV_AHZ13508	K.SGVDVFHM*AAEPC^DTLLC#DIGESSSSPEVEEAR.T
31532	3	1.39	2.711	0.462	NS5_SBP_ZIKV_AHZ13508	K.SGVDVFHM*AAEPC^DTLLC#DIGESSSSPEVEEAR.T
31639	3	1.83	3.522	0.119	NS5_SBP_ZIKV_AHZ13508	K.SGVDVFHM*AAEPC^DTLLC#DIGESSSSPEVEEAR.T
31640	4	1.21	3.541	0.154	NS5_SBP_ZIKV_AHZ13508	K.SGVDVFHM*AAEPC^DTLLC#DIGESSSSPEVEEAR.T
31748	3	1.88	3.366	0.015	NS5_SBP_ZIKV_AHZ13508	K.SGVDVFHM*AAEPC^DTLLC#DIGESSSSPEVEEAR.T
31750	4	0.95	3.768	0.062	NS5_SBP_ZIKV_AHZ13508	K.SGVDVFHM*AAEPC^DTLLC#DIGESSSSPEVEEAR.T
31858	3	1.32	4.426	0.279	NS5_SBP_ZIKV_AHZ13508	K.SGVDVFHM*AAEPC^DTLLC#DIGESSSSPEVEEAR.T
31860	4	-0.55	3.556	0.094	NS5_SBP_ZIKV_AHZ13508	K.SGVDVFHM*AAEPC^DTLLC#DIGESSSSPEVEEAR.T
30179	3	1.38	2.456	0.081	NS5_SBP_ZIKV_AHZ13508	K.SGVDVFHM*AAEPC^DTLLC#DIGESSSSPEVEEAR.T
30293	3	0.79	2.308	0.172	NS5_SBP_ZIKV_AHZ13508	K.SGVDVFHM*AAEPC^DTLLC#DIGESSSSPEVEEAR.T
29916	3	1.75	2.388	0.211	NS5_SBP_ZIKV_AHZ13508	K.SGVDVFHM*AAEPC^DTLLC#DIGESSSSPEVEEAR.T
29543	3	2.46	3.037	0.101	NS5_SBP_ZIKV_AHZ13508	K.SGVDVFHM*AAEPC^DTLLC#DIGESSSSPEVEEAR.T
29567	4	1.51	2.788	0.018	NS5_SBP_ZIKV_AHZ13508	K.SGVDVFHM*AAEPC^DTLLC#DIGESSSSPEVEEAR.T
29654	3	2.27	2.718	0.251	NS5_SBP_ZIKV_AHZ13508	K.SGVDVFHM*AAEPC^DTLLC#DIGESSSSPEVEEAR.T
32792	3	1.8	2.698	0.079	NS5_SBP_ZIKV_AHZ13508	K.SGVDVFHM*AAEPC^DTLLC#DIGESSSSPEVEEAR.T
32900	3	2.09	2.949	0.097	NS5_SBP_ZIKV_AHZ13508	K.SGVDVFHM*AAEPC^DTLLC#DIGESSSSPEVEEAR.T
33014	3	1.71	3.59	0.281	NS5_SBP_ZIKV_AHZ13508	K.SGVDVFHM*AAEPC^DTLLC#DIGESSSSPEVEEAR.T
29544	3	2.24	2.965	0.157	NS5_SBP_ZIKV_AHZ13508	K.SGVDVFHM*AAEPC^DTLLC#DIGESSSSPEVEEAR.T
29654	3	2.2	2.765	0.076	NS5_SBP_ZIKV_AHZ13508	K.SGVDVFHM*AAEPC^DTLLC#DIGESSSSPEVEEAR.T
29769	3	1.73	2.237	0.245	NS5_SBP_ZIKV_AHZ13508	K.SGVDVFHM*AAEPC^DTLLC#DIGESSSSPEVEEAR.T
30094	3	1.74	3.005	0.121	NS5_SBP_ZIKV_AHZ13508	K.SGVDVFHM*AAEPC^DTLLC#DIGESSSSPEVEEAR.T
30959	3	1.73	3.133	0.148	NS5_SBP_ZIKV_AHZ13508	K.SGVDVFHM*AAEPC^DTLLC#DIGESSSSPEVEEAR.T
30982	4	1.46	3.641	0.185	NS5_SBP_ZIKV_AHZ13508	K.SGVDVFHM*AAEPC^DTLLC#DIGESSSSPEVEEAR.T
31069	3	2.64	2.659	0.089	NS5_SBP_ZIKV_AHZ13508	K.SGVDVFHM*AAEPC^DTLLC#DIGESSSSPEVEEAR.T
31092	4	1.83	3.721	0.19	NS5_SBP_ZIKV_AHZ13508	K.SGVDVFHM*AAEPC^DTLLC#DIGESSSSPEVEEAR.T
31179	3	1.63	3.416	0.242	NS5_SBP_ZIKV_AHZ13508	K.SGVDVFHM*AAEPC^DTLLC#DIGESSSSPEVEEAR.T
31203	4	0.25	3.401	0.137	NS5_SBP_ZIKV_AHZ13508	K.SGVDVFHM*AAEPC^DTLLC#DIGESSSSPEVEEAR.T
29676	3	0.62	4.526	0.862	NS5_SBP_ZIKV_AHZ13508	K.SGVDVFHM*AAEPC^DTLLC^DIGESSSSPEVEEAR.T
30015	3	0.24	4.56	0.813	NS5_SBP_ZIKV_AHZ13508	K.SGVDVFHM*AAEPC^DTLLC^DIGESSSSPEVEEAR.T
31068	3	2.92	2.544	0.599	NS5_SBP_ZIKV_AHZ13508	K.SGVDVFHM*AAEPC^DTLLC^DIGESSSSPEVEEAR.T
31070	4	1.72	2.835	0.73	NS5_SBP_ZIKV_AHZ13508	K.SGVDVFHM*AAEPC^DTLLC^DIGESSSSPEVEEAR.T
31176	3	2.97	4.504	0.795	NS5_SBP_ZIKV_AHZ13508	K.SGVDVFHM*AAEPC^DTLLC^DIGESSSSPEVEEAR.T
31178	4	1.91	3.306	0.703	NS5_SBP_ZIKV_AHZ13508	K.SGVDVFHM*AAEPC^DTLLC^DIGESSSSPEVEEAR.T
31287	3	1.71	3.012	0.698	NS5_SBP_ZIKV_AHZ13508	K.SGVDVFHM*AAEPC^DTLLC^DIGESSSSPEVEEAR.T
29572	3	1.75	4.228	0.836	NS5_SBP_ZIKV_AHZ13508	K.SGVDVFHM*AAEPC^DTLLC^DIGESSSSPEVEEAR.T
29680	3	1	3.611	0.835	NS5_SBP_ZIKV_AHZ13508	K.SGVDVFHM*AAEPC^DTLLC^DIGESSSSPEVEEAR.T
29430	3	1.52	4.3	0.814	NS5_SBP_ZIKV_AHZ13508	K.SGVDVFHM*AAEPC^DTLLC^DIGESSSSPEVEEAR.T
29048	3	2.63	4.954	0.85	NS5_SBP_ZIKV_AHZ13508	K.SGVDVFHM*AAEPC^DTLLC^DIGESSSSPEVEEAR.T
29060	4	1.49	4.063	0.786	NS5_SBP_ZIKV_AHZ13508	K.SGVDVFHM*AAEPC^DTLLC^DIGESSSSPEVEEAR.T
32168	3	1.86	3.87	0.822	NS5_SBP_ZIKV_AHZ13508	K.SGVDVFHM*AAEPC^DTLLC^DIGESSSSPEVEEAR.T
32212	4	0.29	2.518	0.732	NS5_SBP_ZIKV_AHZ13508	K.SGVDVFHM*AAEPC^DTLLC^DIGESSSSPEVEEAR.T
32273	3	2.07	3.526	0.737	NS5_SBP_ZIKV_AHZ13508	K.SGVDVFHM*AAEPC^DTLLC^DIGESSSSPEVEEAR.T
32386	3	1.21	3.494	0.836	NS5_SBP_ZIKV_AHZ13508	K.SGVDVFHM*AAEPC^DTLLC^DIGESSSSPEVEEAR.T
30050	3	1.87	2.365	0.77	NS5_SBP_ZIKV_AHZ13508	K.SGVDVFHM*AAEPC^DTLLC^DIGESSSSPEVEEAR.T
27675	3	0.96	2.439	0.836	NS5_SBP_ZIKV_AHZ13508	K.SGVDVFHM*AAEPC^DTLLC^DIGESSSSPEVEEAR.T
28086	3	1.41	2.456	0.848	NS5_SBP_ZIKV_AHZ13508	K.SGVDVFHM*AAEPC^DTLLC^DIGESSSSPEVEEAR.T
28988	4	0.83	2.673	0.658	NS5_SBP_ZIKV_AHZ13508	K.SGVDVFHM*AAEPC^DTLLC^DIGESSSSPEVEEAR.T
29060	3	2.52	3.268	0.76	NS5_SBP_ZIKV_AHZ13508	K.SGVDVFHM*AAEPC^DTLLC^DIGESSSSPEVEEAR.T
29095	4	0.86	3.554	0.774	NS5_SBP_ZIKV_AHZ13508	K.SGVDVFHM*AAEPC^DTLLC^DIGESSSSPEVEEAR.T
29031	3	-0.06	2.849	0.821	NS5_SBP_ZIKV_AHZ13508	K.SGVDVFHM*AAEPC^DTLLC^DIGESSSSPEVEEAR.T
29439	3	0.93	3.385	0.814	NS5_SBP_ZIKV_AHZ13508	K.SGVDVFHM*AAEPC^DTLLC^DIGESSSSPEVEEAR.T
30392	4	1.46	2.517	0.57	NS5_SBP_ZIKV_AHZ13508	K.SGVDVFHM*AAEPC^DTLLC^DIGESSSSPEVEEAR.T
30476	3	3.09	3.266	0.725	NS5_SBP_ZIKV_AHZ13508	K.SGVDVFHM*AAEPC^DTLLC^DIGESSSSPEVEEAR.T
30497	4	2.16	4.434	0.732	NS5_SBP_ZIKV_AHZ13508	K.SGVDVFHM*AAEPC^DTLLC^DIGESSSSPEVEEAR.T
30589	3	2.06	3.729	0.801	NS5_SBP_ZIKV_AHZ13508	K.SGVDVFHM*AAEPC^DTLLC^DIGESSSSPEVEEAR.T
33830	3	-0.39	4.064	0.002	NS5_SBP_ZIKV_AHZ13508	K.SGVDVFHMAAEPC#DTLLC^DIGESSSSPEVEEAR.T
33532	3	1.45	2.354	0.498	NS5_SBP_ZIKV_AHZ13508	K.SGVDVFHMAAEPC^DTLLC#DIGESSSSPEVEEAR.T
33657	3	-0.46	3.028	0.298	NS5_SBP_ZIKV_AHZ13508	K.SGVDVFHMAAEPC^DTLLC#DIGESSSSPEVEEAR.T
33148	3	2.2	2.321	0.671	NS5_SBP_ZIKV_AHZ13508	K.SGVDVFHMAAEPC^DTLLC^DIGESSSSPEVEEAR.T
33255	3	1.87	3.513	0.803	NS5_SBP_ZIKV_AHZ13508	K.SGVDVFHMAAEPC^DTLLC^DIGESSSSPEVEEAR.T
30957	3	1.99	3.47	0.869	NS5_SBP_ZIKV_AHZ13508	K.SGVDVFHMAAEPC^DTLLC^DIGESSSSPEVEEAR.T
25374	3	1.14	4.072	0.828	NS5_SBP_ZIKV_AHZ13508	K.SNTIKSVSTTSQLLLGR.M
24195	3	0.71	2.892	0.868	NS5_SBP_ZIKV_AHZ13508	K.SNTIKSVSTTSQLLLGR.M
24725	3	0.4	3.113	0.898	NS5_SBP_ZIKV_AHZ13508	K.SNTIKSVSTTSQLLLGR.M
24086	3	0.71	3.375	0.897	NS5_SBP_ZIKV_AHZ13508	K.SNTIKSVSTTSQLLLGR.M
24163	2	0.77	2.592	0.855	NS5_SBP_ZIKV_AHZ13508	K.SNTIKSVSTTSQLLLGR.M
24199	3	0.82	3.588	0.882	NS5_SBP_ZIKV_AHZ13508	K.SNTIKSVSTTSQLLLGR.M
25048	3	1.07	4.242	0.881	NS5_SBP_ZIKV_AHZ13508	K.SNTIKSVSTTSQLLLGR.M
25094	2	1.45	2.784	0.843	NS5_SBP_ZIKV_AHZ13508	K.SNTIKSVSTTSQLLLGR.M
25166	3	1.31	4.262	0.906	NS5_SBP_ZIKV_AHZ13508	K.SNTIKSVSTTSQLLLGR.M
24754	2	3.08	2.696	0.753	NS5_SBP_ZIKV_AHZ13508	K.SVSTTSQLLLGR.M
24766	3	0.5	2.982	0.729	NS5_SBP_ZIKV_AHZ13508	K.SVSTTSQLLLGR.M
24875	2	3.39	2.921	0.976	NS5_SBP_ZIKV_AHZ13508	K.SVSTTSQLLLGR.M
24884	3	-0.2	2.761	0.744	NS5_SBP_ZIKV_AHZ13508	K.SVSTTSQLLLGR.M
24994	2	0.32	3.022	0.85	NS5_SBP_ZIKV_AHZ13508	K.SVSTTSQLLLGR.M
24997	3	-0.23	2.938	0.759	NS5_SBP_ZIKV_AHZ13508	K.SVSTTSQLLLGR.M
25106	2	0.72	3.17	0.833	NS5_SBP_ZIKV_AHZ13508	K.SVSTTSQLLLGR.M
25216	2	0.78	3.046	0.763	NS5_SBP_ZIKV_AHZ13508	K.SVSTTSQLLLGR.M
41249	2	1.02	2.236	0.737	NS5_SBP_ZIKV_AHZ13508	K.SVSTTSQLLLGR.M
23940	2	0.31	3.054	0.794	NS5_SBP_ZIKV_AHZ13508	K.SVSTTSQLLLGR.M
24048	2	0.64	2.92	0.794	NS5_SBP_ZIKV_AHZ13508	K.SVSTTSQLLLGR.M
24070	3	0.12	2.812	0.699	NS5_SBP_ZIKV_AHZ13508	K.SVSTTSQLLLGR.M
23734	2	1.62	3.133	0.804	NS5_SBP_ZIKV_AHZ13508	K.SVSTTSQLLLGR.M
23748	3	0.47	3.122	0.711	NS5_SBP_ZIKV_AHZ13508	K.SVSTTSQLLLGR.M
23842	2	1.94	2.779	0.84	NS5_SBP_ZIKV_AHZ13508	K.SVSTTSQLLLGR.M
23853	3	0.49	2.388	0.72	NS5_SBP_ZIKV_AHZ13508	K.SVSTTSQLLLGR.M
23953	2	0.58	2.96	0.77	NS5_SBP_ZIKV_AHZ13508	K.SVSTTSQLLLGR.M
24071	2	1.17	2.367	0.736	NS5_SBP_ZIKV_AHZ13508	K.SVSTTSQLLLGR.M
24186	2	0.49	2.448	0.715	NS5_SBP_ZIKV_AHZ13508	K.SVSTTSQLLLGR.M
23539	2	3.5	3.128	0.856	NS5_SBP_ZIKV_AHZ13508	K.SVSTTSQLLLGR.M
23546	3	0.8	2.544	0.699	NS5_SBP_ZIKV_AHZ13508	K.SVSTTSQLLLGR.M
23758	2	1.33	2.86	0.77	NS5_SBP_ZIKV_AHZ13508	K.SVSTTSQLLLGR.M
23868	2	0.42	3.016	0.761	NS5_SBP_ZIKV_AHZ13508	K.SVSTTSQLLLGR.M
23981	2	0.66	2.855	0.744	NS5_SBP_ZIKV_AHZ13508	K.SVSTTSQLLLGR.M
24091	2	0.8	2.993	0.802	NS5_SBP_ZIKV_AHZ13508	K.SVSTTSQLLLGR.M
24214	2	1.1	2.175	0.696	NS5_SBP_ZIKV_AHZ13508	K.SVSTTSQLLLGR.M
25546	2	0.01	3.044	0.787	NS5_SBP_ZIKV_AHZ13508	K.SVSTTSQLLLGR.M
26060	2	2.54	3.017	0.776	NS5_SBP_ZIKV_AHZ13508	K.SVSTTSQLLLGR.M
26093	3	0.29	2.718	0.714	NS5_SBP_ZIKV_AHZ13508	K.SVSTTSQLLLGR.M
26170	2	4.4	3.08	0.971	NS5_SBP_ZIKV_AHZ13508	K.SVSTTSQLLLGR.M
26202	3	0.36	2.632	0.744	NS5_SBP_ZIKV_AHZ13508	K.SVSTTSQLLLGR.M
26278	2	1.78	3.127	0.806	NS5_SBP_ZIKV_AHZ13508	K.SVSTTSQLLLGR.M
26388	2	0.03	3.049	0.799	NS5_SBP_ZIKV_AHZ13508	K.SVSTTSQLLLGR.M
26501	2	0.93	3.182	0.779	NS5_SBP_ZIKV_AHZ13508	K.SVSTTSQLLLGR.M
26610	2	1.04	3.091	0.807	NS5_SBP_ZIKV_AHZ13508	K.SVSTTSQLLLGR.M
26736	2	1.96	3.037	0.819	NS5_SBP_ZIKV_AHZ13508	K.SVSTTSQLLLGR.M
24007	2	0.38	3.086	0.845	NS5_SBP_ZIKV_AHZ13508	K.SVSTTSQLLLGR.M
24039	3	0.21	2.43	0.634	NS5_SBP_ZIKV_AHZ13508	K.SVSTTSQLLLGR.M
24114	2	0.47	2.973	0.805	NS5_SBP_ZIKV_AHZ13508	K.SVSTTSQLLLGR.M
23558	2	0.25	2.728	0.758	NS5_SBP_ZIKV_AHZ13508	K.SVSTTSQLLLGR.M
23667	2	0.07	2.917	0.787	NS5_SBP_ZIKV_AHZ13508	K.SVSTTSQLLLGR.M
24041	2	2.41	2.758	0.812	NS5_SBP_ZIKV_AHZ13508	K.SVSTTSQLLLGR.M
24052	3	1.12	2.82	0.708	NS5_SBP_ZIKV_AHZ13508	K.SVSTTSQLLLGR.M
24191	2	4.37	2.955	0.973	NS5_SBP_ZIKV_AHZ13508	K.SVSTTSQLLLGR.M
24272	3	-0.01	2.281	0.671	NS5_SBP_ZIKV_AHZ13508	K.SVSTTSQLLLGR.M
24382	2	0.42	3.124	0.782	NS5_SBP_ZIKV_AHZ13508	K.SVSTTSQLLLGR.M
24490	2	0.45	2.917	0.768	NS5_SBP_ZIKV_AHZ13508	K.SVSTTSQLLLGR.M
24608	2	0.31	2.861	0.788	NS5_SBP_ZIKV_AHZ13508	K.SVSTTSQLLLGR.M
24828	2	1.74	2.618	0.775	NS5_SBP_ZIKV_AHZ13508	K.SVSTTSQLLLGR.M
25261	2	0.31	2.118	0.699	NS5_SBP_ZIKV_AHZ13508	K.SVSTTSQLLLGR.M
23147	2	0.44	2.509	0.822	NS5_SBP_ZIKV_AHZ13508	K.SVSTTSQLLLGR.M
23252	2	0.54	2.91	0.788	NS5_SBP_ZIKV_AHZ13508	K.SVSTTSQLLLGR.M
18809	2	0.84	2.242	0.779	NS5_SBP_ZIKV_AHZ13508	K.SVSTTSQLLLGR.M
18896	2	0.84	2.712	0.827	NS5_SBP_ZIKV_AHZ13508	K.SVSTTSQLLLGR.M
22799	2	0.42	2.722	0.779	NS5_SBP_ZIKV_AHZ13508	K.SVSTTSQLLLGR.M
22911	2	0.28	2.99	0.803	NS5_SBP_ZIKV_AHZ13508	K.SVSTTSQLLLGR.M
23022	2	-0.12	2.516	0.724	NS5_SBP_ZIKV_AHZ13508	K.SVSTTSQLLLGR.M
23331	2	2.9	2.862	0.819	NS5_SBP_ZIKV_AHZ13508	K.SVSTTSQLLLGR.M
23332	3	0.67	2.928	0.735	NS5_SBP_ZIKV_AHZ13508	K.SVSTTSQLLLGR.M
23439	3	0.61	2.249	0.687	NS5_SBP_ZIKV_AHZ13508	K.SVSTTSQLLLGR.M
23550	3	0.35	2.477	0.787	NS5_SBP_ZIKV_AHZ13508	K.SVSTTSQLLLGR.M
23615	2	0.89	2.935	0.797	NS5_SBP_ZIKV_AHZ13508	K.SVSTTSQLLLGR.M
23726	2	0.04	2.859	0.774	NS5_SBP_ZIKV_AHZ13508	K.SVSTTSQLLLGR.M
23837	2	0.28	3.044	0.755	NS5_SBP_ZIKV_AHZ13508	K.SVSTTSQLLLGR.M
24048	2	0.49	2.981	0.749	NS5_SBP_ZIKV_AHZ13508	K.SVSTTSQLLLGR.M
24157	2	0.76	2.417	0.71	NS5_SBP_ZIKV_AHZ13508	K.SVSTTSQLLLGR.M
39972	2	0.42	2.146	0.769	NS5_SBP_ZIKV_AHZ13508	K.SVSTTSQLLLGR.M
46086	2	1.01	2.019	0.796	NS5_SBP_ZIKV_AHZ13508	K.SVSTTSQLLLGR.M
23356	2	0.7	3.025	0.797	NS5_SBP_ZIKV_AHZ13508	K.SVSTTSQLLLGR.M
23390	3	0.4	2.614	0.696	NS5_SBP_ZIKV_AHZ13508	K.SVSTTSQLLLGR.M
23464	2	1.25	3.173	0.813	NS5_SBP_ZIKV_AHZ13508	K.SVSTTSQLLLGR.M
23498	3	0.31	2.574	0.751	NS5_SBP_ZIKV_AHZ13508	K.SVSTTSQLLLGR.M
23647	2	-0.14	3.042	0.787	NS5_SBP_ZIKV_AHZ13508	K.SVSTTSQLLLGR.M
23869	2	0.21	3.205	0.811	NS5_SBP_ZIKV_AHZ13508	K.SVSTTSQLLLGR.M
23985	2	0	3.129	0.799	NS5_SBP_ZIKV_AHZ13508	K.SVSTTSQLLLGR.M
24398	3	0.92	3.211	0.735	NS5_SBP_ZIKV_AHZ13508	K.SVSTTSQLLLGR.M
24513	3	0.46	2.719	0.745	NS5_SBP_ZIKV_AHZ13508	K.SVSTTSQLLLGR.M
24601	2	0.99	2.949	0.805	NS5_SBP_ZIKV_AHZ13508	K.SVSTTSQLLLGR.M
24625	3	-0.32	2.769	0.753	NS5_SBP_ZIKV_AHZ13508	K.SVSTTSQLLLGR.M
24712	2	0.58	3.027	0.782	NS5_SBP_ZIKV_AHZ13508	K.SVSTTSQLLLGR.M
24822	2	0.42	3.048	0.773	NS5_SBP_ZIKV_AHZ13508	K.SVSTTSQLLLGR.M
29946	3	1.56	2.773	0.836	NS5_SBP_ZIKV_AHZ13508	K.SYAQM*WQLLYFHR.R
29950	2	1.03	2.92	0.82	NS5_SBP_ZIKV_AHZ13508	K.SYAQM*WQLLYFHR.R
30054	3	2.9	2.712	0.858	NS5_SBP_ZIKV_AHZ13508	K.SYAQM*WQLLYFHR.R
30065	2	1.1	2.96	0.856	NS5_SBP_ZIKV_AHZ13508	K.SYAQM*WQLLYFHR.R
30166	3	1.47	2.78	0.859	NS5_SBP_ZIKV_AHZ13508	K.SYAQM*WQLLYFHR.R
30178	2	0.73	3.35	0.849	NS5_SBP_ZIKV_AHZ13508	K.SYAQM*WQLLYFHR.R
30275	3	0.67	2.835	0.809	NS5_SBP_ZIKV_AHZ13508	K.SYAQM*WQLLYFHR.R
28780	3	1.58	3.584	0.839	NS5_SBP_ZIKV_AHZ13508	K.SYAQM*WQLLYFHR.R
28828	2	1.58	2.423	0.865	NS5_SBP_ZIKV_AHZ13508	K.SYAQM*WQLLYFHR.R
28888	3	1.02	2.472	0.819	NS5_SBP_ZIKV_AHZ13508	K.SYAQM*WQLLYFHR.R
28565	3	1.26	2.368	0.805	NS5_SBP_ZIKV_AHZ13508	K.SYAQM*WQLLYFHR.R
28673	3	0.84	2.808	0.836	NS5_SBP_ZIKV_AHZ13508	K.SYAQM*WQLLYFHR.R
28249	2	1.43	2.381	0.836	NS5_SBP_ZIKV_AHZ13508	K.SYAQM*WQLLYFHR.R
28312	3	1.73	2.672	0.852	NS5_SBP_ZIKV_AHZ13508	K.SYAQM*WQLLYFHR.R
28356	2	1.32	2.081	0.828	NS5_SBP_ZIKV_AHZ13508	K.SYAQM*WQLLYFHR.R
28421	3	1.29	2.348	0.836	NS5_SBP_ZIKV_AHZ13508	K.SYAQM*WQLLYFHR.R
31496	2	1.42	2.687	0.88	NS5_SBP_ZIKV_AHZ13508	K.SYAQM*WQLLYFHR.R
31602	2	1	2.595	0.851	NS5_SBP_ZIKV_AHZ13508	K.SYAQM*WQLLYFHR.R
31669	3	1.33	2.79	0.858	NS5_SBP_ZIKV_AHZ13508	K.SYAQM*WQLLYFHR.R
31779	3	0.66	2.616	0.834	NS5_SBP_ZIKV_AHZ13508	K.SYAQM*WQLLYFHR.R
29065	3	1.12	2.332	0.824	NS5_SBP_ZIKV_AHZ13508	K.SYAQM*WQLLYFHR.R
29075	2	0.8	2.168	0.855	NS5_SBP_ZIKV_AHZ13508	K.SYAQM*WQLLYFHR.R
29121	3	2.94	2.569	0.853	NS5_SBP_ZIKV_AHZ13508	K.SYAQM*WQLLYFHR.R
29231	3	3.31	2.579	0.858	NS5_SBP_ZIKV_AHZ13508	K.SYAQM*WQLLYFHR.R
29330	3	0.95	2.601	0.828	NS5_SBP_ZIKV_AHZ13508	K.SYAQM*WQLLYFHR.R
28182	3	2	2.264	0.81	NS5_SBP_ZIKV_AHZ13508	K.SYAQM*WQLLYFHR.R
28211	2	0.97	2.023	0.756	NS5_SBP_ZIKV_AHZ13508	K.SYAQM*WQLLYFHR.R
28290	3	2.43	2.51	0.762	NS5_SBP_ZIKV_AHZ13508	K.SYAQM*WQLLYFHR.R
28312	2	1.19	2.194	0.842	NS5_SBP_ZIKV_AHZ13508	K.SYAQM*WQLLYFHR.R
28389	3	1.41	2.936	0.869	NS5_SBP_ZIKV_AHZ13508	K.SYAQM*WQLLYFHR.R
28042	3	1.6	2.797	0.848	NS5_SBP_ZIKV_AHZ13508	K.SYAQM*WQLLYFHR.R
28080	2	1.92	2.044	0.891	NS5_SBP_ZIKV_AHZ13508	K.SYAQM*WQLLYFHR.R
28150	3	1.24	2.745	0.853	NS5_SBP_ZIKV_AHZ13508	K.SYAQM*WQLLYFHR.R
29454	3	1.82	2.313	0.799	NS5_SBP_ZIKV_AHZ13508	K.SYAQM*WQLLYFHR.R
29480	2	1.19	2.003	0.818	NS5_SBP_ZIKV_AHZ13508	K.SYAQM*WQLLYFHR.R
29562	3	2.65	2.433	0.841	NS5_SBP_ZIKV_AHZ13508	K.SYAQM*WQLLYFHR.R
29587	2	1.31	2.353	0.846	NS5_SBP_ZIKV_AHZ13508	K.SYAQM*WQLLYFHR.R
29672	3	1.34	2.312	0.793	NS5_SBP_ZIKV_AHZ13508	K.SYAQM*WQLLYFHR.R
29783	3	0.96	2.452	0.826	NS5_SBP_ZIKV_AHZ13508	K.SYAQM*WQLLYFHR.R
33411	3	1.31	2.381	0.711	NS5_SBP_ZIKV_AHZ13508	K.SYAQMWQLLYFHR.R
33416	2	0.62	2.617	0.814	NS5_SBP_ZIKV_AHZ13508	K.SYAQMWQLLYFHR.R
15362	2	-0.51	2.436	0.813	NS5_SBP_ZIKV_AHZ13508	K.TAVEAVNDPR.F
15715	2	1.61	2.802	0.852	NS5_SBP_ZIKV_AHZ13508	K.TAVEAVNDPR.F
15811	3	0.33	2.449	0.634	NS5_SBP_ZIKV_AHZ13508	K.TAVEAVNDPR.F
15855	2	3.28	2.607	0.824	NS5_SBP_ZIKV_AHZ13508	K.TAVEAVNDPR.F
15886	1	0.64	1.838	0.581	NS5_SBP_ZIKV_AHZ13508	K.TAVEAVNDPR.F
15975	2	0.24	2.532	0.818	NS5_SBP_ZIKV_AHZ13508	K.TAVEAVNDPR.F
15372	2	0.73	2.567	0.84	NS5_SBP_ZIKV_AHZ13508	K.TAVEAVNDPR.F
15465	1	1.01	1.816	0.722	NS5_SBP_ZIKV_AHZ13508	K.TAVEAVNDPR.F
15479	2	0.63	2.866	0.818	NS5_SBP_ZIKV_AHZ13508	K.TAVEAVNDPR.F
15209	2	1.35	2.669	0.86	NS5_SBP_ZIKV_AHZ13508	K.TAVEAVNDPR.F
15246	3	-0.13	2.58	0.655	NS5_SBP_ZIKV_AHZ13508	K.TAVEAVNDPR.F
15317	2	0.81	2.831	0.832	NS5_SBP_ZIKV_AHZ13508	K.TAVEAVNDPR.F
15428	2	0.63	2.349	0.783	NS5_SBP_ZIKV_AHZ13508	K.TAVEAVNDPR.F
14741	2	-0.17	2.472	0.794	NS5_SBP_ZIKV_AHZ13508	K.TAVEAVNDPR.F
15039	2	1.02	2.458	0.819	NS5_SBP_ZIKV_AHZ13508	K.TAVEAVNDPR.F
15265	2	0.51	2.439	0.816	NS5_SBP_ZIKV_AHZ13508	K.TAVEAVNDPR.F
15376	2	0.34	2.826	0.858	NS5_SBP_ZIKV_AHZ13508	K.TAVEAVNDPR.F
15500	2	-0.48	2.554	0.791	NS5_SBP_ZIKV_AHZ13508	K.TAVEAVNDPR.F
16396	2	0.43	2.379	0.791	NS5_SBP_ZIKV_AHZ13508	K.TAVEAVNDPR.F
15539	2	-0.34	2.327	0.798	NS5_SBP_ZIKV_AHZ13508	K.TAVEAVNDPR.F
16007	2	1.16	2.859	0.84	NS5_SBP_ZIKV_AHZ13508	K.TAVEAVNDPR.F
16097	3	-0.35	2.345	0.7	NS5_SBP_ZIKV_AHZ13508	K.TAVEAVNDPR.F
16138	2	3.03	2.123	0.769	NS5_SBP_ZIKV_AHZ13508	K.TAVEAVNDPR.F
16246	2	0.12	2.866	0.84	NS5_SBP_ZIKV_AHZ13508	K.TAVEAVNDPR.F
15283	2	0.37	2.521	0.826	NS5_SBP_ZIKV_AHZ13508	K.TAVEAVNDPR.F
15391	2	1.36	2.82	0.828	NS5_SBP_ZIKV_AHZ13508	K.TAVEAVNDPR.F
14891	2	-0.39	2.474	0.831	NS5_SBP_ZIKV_AHZ13508	K.TAVEAVNDPR.F
15296	2	1.54	2.341	0.817	NS5_SBP_ZIKV_AHZ13508	K.TAVEAVNDPR.F
15341	3	-0.52	2.558	0.657	NS5_SBP_ZIKV_AHZ13508	K.TAVEAVNDPR.F
15514	2	2.2	2.393	0.836	NS5_SBP_ZIKV_AHZ13508	K.TAVEAVNDPR.F
16402	2	2.4	2.644	0.817	NS5_SBP_ZIKV_AHZ13508	K.TAVEAVNDPR.F
14928	2	0.75	2.461	0.801	NS5_SBP_ZIKV_AHZ13508	K.TAVEAVNDPR.F
12335	2	0.45	2.314	0.821	NS5_SBP_ZIKV_AHZ13508	K.TAVEAVNDPR.F
14665	2	-0.18	2.587	0.83	NS5_SBP_ZIKV_AHZ13508	K.TAVEAVNDPR.F
14772	2	-0.2	2.232	0.775	NS5_SBP_ZIKV_AHZ13508	K.TAVEAVNDPR.F
14982	2	1.27	2.976	0.863	NS5_SBP_ZIKV_AHZ13508	K.TAVEAVNDPR.F
15091	2	4.16	2.667	0.835	NS5_SBP_ZIKV_AHZ13508	K.TAVEAVNDPR.F
15200	2	0.77	2.352	0.797	NS5_SBP_ZIKV_AHZ13508	K.TAVEAVNDPR.F
15313	2	1.31	2.936	0.827	NS5_SBP_ZIKV_AHZ13508	K.TAVEAVNDPR.F
15073	2	0.95	2.611	0.837	NS5_SBP_ZIKV_AHZ13508	K.TAVEAVNDPR.F
15181	2	1.16	2.913	0.828	NS5_SBP_ZIKV_AHZ13508	K.TAVEAVNDPR.F
15291	2	1.62	2.322	0.795	NS5_SBP_ZIKV_AHZ13508	K.TAVEAVNDPR.F
15197	2	-0.11	2.293	0.808	NS5_SBP_ZIKV_AHZ13508	K.TAVEAVNDPR.F
15506	2	0.34	2.486	0.802	NS5_SBP_ZIKV_AHZ13508	K.TAVEAVNDPR.F
15571	3	-0.09	2.68	0.671	NS5_SBP_ZIKV_AHZ13508	K.TAVEAVNDPR.F
15634	2	3.62	2.726	0.827	NS5_SBP_ZIKV_AHZ13508	K.TAVEAVNDPR.F
15747	2	0.99	2.943	0.852	NS5_SBP_ZIKV_AHZ13508	K.TAVEAVNDPR.F
18885	1	0.5	1.922	0.635	NS5_SBP_ZIKV_AHZ13508	K.TVM*DIISR.Q
19072	2	2.14	2.062	0.693	NS5_SBP_ZIKV_AHZ13508	K.TVM*DIISR.Q
18760	1	0.52	2.256	0.686	NS5_SBP_ZIKV_AHZ13508	K.TVM*DIISR.Q
24612	1	-0.03	1.908	0.827	NS5_SBP_ZIKV_AHZ13508	K.TVMDIISR.Q
16900	3	0.53	3.831	0.789	NS5_SBP_ZIKV_AHZ13508	K.VDTRVPDPQEGTR.Q
16918	2	0.4	2.35	0.771	NS5_SBP_ZIKV_AHZ13508	K.VDTRVPDPQEGTR.Q
17020	3	0.21	3.595	0.823	NS5_SBP_ZIKV_AHZ13508	K.VDTRVPDPQEGTR.Q
17036	2	0.42	2.613	0.767	NS5_SBP_ZIKV_AHZ13508	K.VDTRVPDPQEGTR.Q
16059	3	1.86	3.562	0.819	NS5_SBP_ZIKV_AHZ13508	K.VDTRVPDPQEGTR.Q
16167	3	2.84	3.426	0.814	NS5_SBP_ZIKV_AHZ13508	K.VDTRVPDPQEGTR.Q
16279	3	0.58	3.579	0.802	NS5_SBP_ZIKV_AHZ13508	K.VDTRVPDPQEGTR.Q
15928	3	1.7	3.188	0.817	NS5_SBP_ZIKV_AHZ13508	K.VDTRVPDPQEGTR.Q
16037	3	2.83	3.62	0.827	NS5_SBP_ZIKV_AHZ13508	K.VDTRVPDPQEGTR.Q
16102	2	2.12	2.464	0.798	NS5_SBP_ZIKV_AHZ13508	K.VDTRVPDPQEGTR.Q
16147	3	1.71	3.202	0.809	NS5_SBP_ZIKV_AHZ13508	K.VDTRVPDPQEGTR.Q
16214	2	0.44	2.149	0.767	NS5_SBP_ZIKV_AHZ13508	K.VDTRVPDPQEGTR.Q
16256	3	0.19	3.375	0.815	NS5_SBP_ZIKV_AHZ13508	K.VDTRVPDPQEGTR.Q
15967	3	1.35	3.691	0.819	NS5_SBP_ZIKV_AHZ13508	K.VDTRVPDPQEGTR.Q
16074	3	1.13	3.408	0.794	NS5_SBP_ZIKV_AHZ13508	K.VDTRVPDPQEGTR.Q
16189	3	1.16	2.982	0.794	NS5_SBP_ZIKV_AHZ13508	K.VDTRVPDPQEGTR.Q
16540	3	1.42	3.584	0.787	NS5_SBP_ZIKV_AHZ13508	K.VDTRVPDPQEGTR.Q
16605	2	1.5	2.341	0.737	NS5_SBP_ZIKV_AHZ13508	K.VDTRVPDPQEGTR.Q
16648	3	1.24	3.33	0.814	NS5_SBP_ZIKV_AHZ13508	K.VDTRVPDPQEGTR.Q
16859	3	0.27	3.249	0.724	NS5_SBP_ZIKV_AHZ13508	K.VDTRVPDPQEGTR.Q
18960	1	0.16	2.122	0.871	NS5_SBP_ZIKV_AHZ13508	K.VIDLGC^GR.G
18170	1	1.14	2.166	0.874	NS5_SBP_ZIKV_AHZ13508	K.VIDLGC^GR.G
18511	1	0.63	1.816	0.843	NS5_SBP_ZIKV_AHZ13508	K.VIDLGC^GR.G
18055	1	0.62	2.126	0.873	NS5_SBP_ZIKV_AHZ13508	K.VIDLGC^GR.G
18173	1	1.02	2.196	0.873	NS5_SBP_ZIKV_AHZ13508	K.VIDLGC^GR.G
18724	1	0.33	2.041	0.866	NS5_SBP_ZIKV_AHZ13508	K.VIDLGC^GR.G
22711	2	0.36	2.064	0.742	NS5_SBP_ZIKV_AHZ13508	K.VLC^PYTSTM*M*ETLER.L
22721	3	0.49	2.874	0.742	NS5_SBP_ZIKV_AHZ13508	K.VLC^PYTSTM*M*ETLER.L
22827	2	0.86	2.216	0.828	NS5_SBP_ZIKV_AHZ13508	K.VLC^PYTSTM*M*ETLER.L
22838	3	0.85	2.761	0.845	NS5_SBP_ZIKV_AHZ13508	K.VLC^PYTSTM*M*ETLER.L
22940	2	0.65	2.15	0.797	NS5_SBP_ZIKV_AHZ13508	K.VLC^PYTSTM*M*ETLER.L
21896	2	0.82	2.016	0.799	NS5_SBP_ZIKV_AHZ13508	K.VLC^PYTSTM*M*ETLER.L
21906	3	0.74	2.59	0.78	NS5_SBP_ZIKV_AHZ13508	K.VLC^PYTSTM*M*ETLER.L
22015	2	0.87	2.95	0.89	NS5_SBP_ZIKV_AHZ13508	K.VLC^PYTSTM*M*ETLER.L
21712	2	0.46	2.557	0.841	NS5_SBP_ZIKV_AHZ13508	K.VLC^PYTSTM*M*ETLER.L
21735	3	-0.31	2.955	0.755	NS5_SBP_ZIKV_AHZ13508	K.VLC^PYTSTM*M*ETLER.L
21819	2	0.45	2.326	0.875	NS5_SBP_ZIKV_AHZ13508	K.VLC^PYTSTM*M*ETLER.L
21486	3	2.2	2.893	0.754	NS5_SBP_ZIKV_AHZ13508	K.VLC^PYTSTM*M*ETLER.L
21590	2	2.18	2.707	0.885	NS5_SBP_ZIKV_AHZ13508	K.VLC^PYTSTM*M*ETLER.L
21591	3	2.34	2.98	0.766	NS5_SBP_ZIKV_AHZ13508	K.VLC^PYTSTM*M*ETLER.L
23697	2	1.34	2.225	0.824	NS5_SBP_ZIKV_AHZ13508	K.VLC^PYTSTM*M*ETLER.L
23731	3	1.01	2.495	0.75	NS5_SBP_ZIKV_AHZ13508	K.VLC^PYTSTM*M*ETLER.L
23803	2	1.5	2.418	0.813	NS5_SBP_ZIKV_AHZ13508	K.VLC^PYTSTM*M*ETLER.L
23848	3	0.79	3.111	0.771	NS5_SBP_ZIKV_AHZ13508	K.VLC^PYTSTM*M*ETLER.L
23914	2	0.91	2.825	0.892	NS5_SBP_ZIKV_AHZ13508	K.VLC^PYTSTM*M*ETLER.L
22034	2	1.2	2.219	0.822	NS5_SBP_ZIKV_AHZ13508	K.VLC^PYTSTM*M*ETLER.L
22051	3	1.15	2.884	0.774	NS5_SBP_ZIKV_AHZ13508	K.VLC^PYTSTM*M*ETLER.L
22147	2	1.19	3.142	0.887	NS5_SBP_ZIKV_AHZ13508	K.VLC^PYTSTM*M*ETLER.L
22158	3	0.97	3.115	0.843	NS5_SBP_ZIKV_AHZ13508	K.VLC^PYTSTM*M*ETLER.L
22258	2	1.08	2.374	0.867	NS5_SBP_ZIKV_AHZ13508	K.VLC^PYTSTM*M*ETLER.L
22268	3	0.87	2.684	0.719	NS5_SBP_ZIKV_AHZ13508	K.VLC^PYTSTM*M*ETLER.L
21179	2	1.31	2.226	0.811	NS5_SBP_ZIKV_AHZ13508	K.VLC^PYTSTM*M*ETLER.L
21470	2	1.94	2.349	0.885	NS5_SBP_ZIKV_AHZ13508	K.VLC^PYTSTM*M*ETLER.L
21481	3	1.89	2.825	0.827	NS5_SBP_ZIKV_AHZ13508	K.VLC^PYTSTM*M*ETLER.L
21580	2	0.97	2.14	0.825	NS5_SBP_ZIKV_AHZ13508	K.VLC^PYTSTM*M*ETLER.L
21591	3	0.49	2.661	0.83	NS5_SBP_ZIKV_AHZ13508	K.VLC^PYTSTM*M*ETLER.L
21371	2	0.98	2.849	0.882	NS5_SBP_ZIKV_AHZ13508	K.VLC^PYTSTM*M*ETLER.L
21377	3	0.6	2.228	0.697	NS5_SBP_ZIKV_AHZ13508	K.VLC^PYTSTM*M*ETLER.L
21473	2	0.93	2.359	0.872	NS5_SBP_ZIKV_AHZ13508	K.VLC^PYTSTM*M*ETLER.L
21485	3	0.6	2.662	0.838	NS5_SBP_ZIKV_AHZ13508	K.VLC^PYTSTM*M*ETLER.L
22352	2	1.01	2.226	0.789	NS5_SBP_ZIKV_AHZ13508	K.VLC^PYTSTM*M*ETLER.L
22371	3	1.23	2.8	0.755	NS5_SBP_ZIKV_AHZ13508	K.VLC^PYTSTM*M*ETLER.L
22467	2	1.05	2.176	0.842	NS5_SBP_ZIKV_AHZ13508	K.VLC^PYTSTM*M*ETLER.L
22478	3	1.03	2.726	0.814	NS5_SBP_ZIKV_AHZ13508	K.VLC^PYTSTM*M*ETLER.L
22579	2	0.79	2.832	0.883	NS5_SBP_ZIKV_AHZ13508	K.VLC^PYTSTM*M*ETLER.L
22590	3	0.53	2.814	0.701	NS5_SBP_ZIKV_AHZ13508	K.VLC^PYTSTM*M*ETLER.L
25514	2	-2.08	2.648	0.017	NS5_SBP_ZIKV_AHZ13508	K.VLC^PYTSTM*METLER.L
26738	2	-0.59	2.47	0.066	NS5_SBP_ZIKV_AHZ13508	K.VLC^PYTSTM*METLER.L
25116	2	1.1	2.309	0.06	NS5_SBP_ZIKV_AHZ13508	K.VLC^PYTSTM*METLER.L
26769	2	0.66	2.642	0.079	NS5_SBP_ZIKV_AHZ13508	K.VLC^PYTSTMM*ETLER.L
26771	3	3.33	3.198	0.15	NS5_SBP_ZIKV_AHZ13508	K.VLC^PYTSTMM*ETLER.L
26890	2	0.42	3.152	0.077	NS5_SBP_ZIKV_AHZ13508	K.VLC^PYTSTMM*ETLER.L
26895	3	-0.25	3.296	0.132	NS5_SBP_ZIKV_AHZ13508	K.VLC^PYTSTMM*ETLER.L
25203	2	0.87	2.331	0.108	NS5_SBP_ZIKV_AHZ13508	K.VLC^PYTSTMM*ETLER.L
25312	2	-0.04	2.737	0.068	NS5_SBP_ZIKV_AHZ13508	K.VLC^PYTSTMM*ETLER.L
28142	2	-0.37	2.843	0.088	NS5_SBP_ZIKV_AHZ13508	K.VLC^PYTSTMM*ETLER.L
25949	2	-0.1	2.485	0.073	NS5_SBP_ZIKV_AHZ13508	K.VLC^PYTSTMM*ETLER.L
26115	2	0.52	2.542	0.072	NS5_SBP_ZIKV_AHZ13508	K.VLC^PYTSTMM*ETLER.L
23983	2	-0.22	2.084	0.001	NS5_SBP_ZIKV_AHZ13508	K.VLC^PYTSTMM*ETLER.L
25097	2	-0.92	2.312	0.1	NS5_SBP_ZIKV_AHZ13508	K.VLC^PYTSTMM*ETLER.L
25224	2	-1.07	2.209	0.097	NS5_SBP_ZIKV_AHZ13508	K.VLC^PYTSTMM*ETLER.L
26469	2	0.37	2.456	0.079	NS5_SBP_ZIKV_AHZ13508	K.VLC^PYTSTMM*ETLER.L
30040	3	0.39	2.55	0.711	NS5_SBP_ZIKV_AHZ13508	K.VLC^PYTSTMMETLER.L
30063	2	-0.46	2.638	0.852	NS5_SBP_ZIKV_AHZ13508	K.VLC^PYTSTMMETLER.L
11268	2	-0.06	2.098	0.378	NS5_SBP_ZIKV_AHZ13508	K.VLRPAEK.G
11387	2	0.18	2.044	0.41	NS5_SBP_ZIKV_AHZ13508	K.VLRPAEK.G
11024	2	-0.19	2.262	0.491	NS5_SBP_ZIKV_AHZ13508	K.VLRPAEK.G
10810	2	0.04	2.409	0.561	NS5_SBP_ZIKV_AHZ13508	K.VLRPAEK.G
10916	2	0.4	2.13	0.49	NS5_SBP_ZIKV_AHZ13508	K.VLRPAEK.G
11026	2	-0.1	2.346	0.542	NS5_SBP_ZIKV_AHZ13508	K.VLRPAEK.G
10990	2	0.5	2.09	0.456	NS5_SBP_ZIKV_AHZ13508	K.VLRPAEK.G
3538	1	1.48	1.838	0.267	NS5_SBP_ZIKV_AHZ13508	K.VQEVK.G
8075	1	0.74	1.91	0.248	NS5_SBP_ZIKV_AHZ13508	K.VQEVK.G
8467	1	2.43	2.025	0.216	NS5_SBP_ZIKV_AHZ13508	K.VQEVK.G
8577	1	2.07	1.982	0.213	NS5_SBP_ZIKV_AHZ13508	K.VQEVK.G
8798	1	0.95	1.913	0.226	NS5_SBP_ZIKV_AHZ13508	K.VQEVK.G
7490	1	0.83	1.887	0.216	NS5_SBP_ZIKV_AHZ13508	K.VQEVK.G
7600	1	0.85	1.951	0.217	NS5_SBP_ZIKV_AHZ13508	K.VQEVK.G
6529	1	0.7	1.936	0.245	NS5_SBP_ZIKV_AHZ13508	K.VQEVK.G
5385	1	2.6	1.934	0.227	NS5_SBP_ZIKV_AHZ13508	K.VQEVK.G
7879	1	1.81	1.839	0.164	NS5_SBP_ZIKV_AHZ13508	K.VQEVK.G
8209	1	1.47	1.933	0.226	NS5_SBP_ZIKV_AHZ13508	K.VQEVK.G
7683	1	0.69	1.831	0.259	NS5_SBP_ZIKV_AHZ13508	K.VQEVK.G
2782	1	1.45	1.925	0.246	NS5_SBP_ZIKV_AHZ13508	K.VQEVK.G
6421	1	0.58	1.859	0.25	NS5_SBP_ZIKV_AHZ13508	K.VQEVK.G
27771	3	0.42	3.373	0.795	NS5_SBP_ZIKV_AHZ13508	K.VTNWLQSNGWDR.L
27779	2	1.68	3.092	0.909	NS5_SBP_ZIKV_AHZ13508	K.VTNWLQSNGWDR.L
27887	2	1.53	2.648	0.891	NS5_SBP_ZIKV_AHZ13508	K.VTNWLQSNGWDR.L
27891	3	0.76	2.937	0.854	NS5_SBP_ZIKV_AHZ13508	K.VTNWLQSNGWDR.L
26679	2	0.27	2.405	0.87	NS5_SBP_ZIKV_AHZ13508	K.VTNWLQSNGWDR.L
26457	3	1.55	2.918	0.832	NS5_SBP_ZIKV_AHZ13508	K.VTNWLQSNGWDR.L
26135	2	4.01	2.453	0.885	NS5_SBP_ZIKV_AHZ13508	K.VTNWLQSNGWDR.L
26243	2	3.06	2.833	0.908	NS5_SBP_ZIKV_AHZ13508	K.VTNWLQSNGWDR.L
26245	3	1.31	2.607	0.827	NS5_SBP_ZIKV_AHZ13508	K.VTNWLQSNGWDR.L
29077	3	0.57	2.668	0.82	NS5_SBP_ZIKV_AHZ13508	K.VTNWLQSNGWDR.L
29107	2	3.36	2.608	0.863	NS5_SBP_ZIKV_AHZ13508	K.VTNWLQSNGWDR.L
29187	3	0.44	3.122	0.845	NS5_SBP_ZIKV_AHZ13508	K.VTNWLQSNGWDR.L
26894	3	0.55	2.679	0.841	NS5_SBP_ZIKV_AHZ13508	K.VTNWLQSNGWDR.L
26912	2	3.18	3.28	0.906	NS5_SBP_ZIKV_AHZ13508	K.VTNWLQSNGWDR.L
27001	3	0.54	2.659	0.837	NS5_SBP_ZIKV_AHZ13508	K.VTNWLQSNGWDR.L
27021	2	2.24	2.691	0.898	NS5_SBP_ZIKV_AHZ13508	K.VTNWLQSNGWDR.L
26059	2	3.2	2.809	0.895	NS5_SBP_ZIKV_AHZ13508	K.VTNWLQSNGWDR.L
26062	3	0.54	3.118	0.848	NS5_SBP_ZIKV_AHZ13508	K.VTNWLQSNGWDR.L
26167	2	4.13	2.838	0.904	NS5_SBP_ZIKV_AHZ13508	K.VTNWLQSNGWDR.L
26170	3	0.94	2.448	0.818	NS5_SBP_ZIKV_AHZ13508	K.VTNWLQSNGWDR.L
25978	3	0.73	2.472	0.847	NS5_SBP_ZIKV_AHZ13508	K.VTNWLQSNGWDR.L
25985	2	1.47	3.124	0.89	NS5_SBP_ZIKV_AHZ13508	K.VTNWLQSNGWDR.L
27289	3	0.39	3.443	0.84	NS5_SBP_ZIKV_AHZ13508	K.VTNWLQSNGWDR.L
27298	2	0.96	3.1	0.895	NS5_SBP_ZIKV_AHZ13508	K.VTNWLQSNGWDR.L
27397	3	0.82	3.214	0.858	NS5_SBP_ZIKV_AHZ13508	K.VTNWLQSNGWDR.L
27406	2	1.39	2.604	0.891	NS5_SBP_ZIKV_AHZ13508	K.VTNWLQSNGWDR.L
27669	2	2.41	2.611	0.723	NS5_SBP_ZIKV_AHZ13508	K.WTDIPYLGK.R
27673	1	0.67	2.252	0.6	NS5_SBP_ZIKV_AHZ13508	K.WTDIPYLGK.R
27777	2	2.08	2.345	0.759	NS5_SBP_ZIKV_AHZ13508	K.WTDIPYLGK.R
27959	2	1.45	2.404	0.656	NS5_SBP_ZIKV_AHZ13508	K.WTDIPYLGK.R
28222	2	0.48	2.351	0.651	NS5_SBP_ZIKV_AHZ13508	K.WTDIPYLGK.R
26536	2	1.34	2.453	0.756	NS5_SBP_ZIKV_AHZ13508	K.WTDIPYLGK.R
26644	2	1.15	2.545	0.702	NS5_SBP_ZIKV_AHZ13508	K.WTDIPYLGK.R
28887	2	1.14	2.546	0.705	NS5_SBP_ZIKV_AHZ13508	K.WTDIPYLGK.R
28937	1	1.22	2.716	0.776	NS5_SBP_ZIKV_AHZ13508	K.WTDIPYLGK.R
28995	2	2.3	2.552	0.702	NS5_SBP_ZIKV_AHZ13508	K.WTDIPYLGK.R
29105	2	1.22	2.473	0.709	NS5_SBP_ZIKV_AHZ13508	K.WTDIPYLGK.R
29216	2	1.64	2.305	0.674	NS5_SBP_ZIKV_AHZ13508	K.WTDIPYLGK.R
29340	2	1.11	2.468	0.759	NS5_SBP_ZIKV_AHZ13508	K.WTDIPYLGK.R
30228	2	1.35	2.342	0.671	NS5_SBP_ZIKV_AHZ13508	K.WTDIPYLGK.R
26670	2	0.9	2.231	0.738	NS5_SBP_ZIKV_AHZ13508	K.WTDIPYLGK.R
26776	2	0.87	2.171	0.792	NS5_SBP_ZIKV_AHZ13508	K.WTDIPYLGK.R
26747	2	2.51	2.51	0.765	NS5_SBP_ZIKV_AHZ13508	K.WTDIPYLGK.R
26817	1	-0.31	1.902	0.862	NS5_SBP_ZIKV_AHZ13508	K.WTDIPYLGK.R
26855	2	3.91	2.44	0.768	NS5_SBP_ZIKV_AHZ13508	K.WTDIPYLGK.R
26965	2	2.2	2.484	0.753	NS5_SBP_ZIKV_AHZ13508	K.WTDIPYLGK.R
27177	2	0.92	2.193	0.674	NS5_SBP_ZIKV_AHZ13508	K.WTDIPYLGK.R
27286	2	0.74	2.303	0.767	NS5_SBP_ZIKV_AHZ13508	K.WTDIPYLGK.R
27985	2	0.99	2.445	0.67	NS5_SBP_ZIKV_AHZ13508	K.WTDIPYLGK.R
25664	2	0.72	2.217	0.648	NS5_SBP_ZIKV_AHZ13508	K.WTDIPYLGK.R
25771	2	0.87	2.188	0.696	NS5_SBP_ZIKV_AHZ13508	K.WTDIPYLGK.R
25978	1	0.39	2.021	0.78	NS5_SBP_ZIKV_AHZ13508	K.WTDIPYLGK.R
26013	2	3.7	2.575	0.778	NS5_SBP_ZIKV_AHZ13508	K.WTDIPYLGK.R
26123	2	2.21	2.002	0.784	NS5_SBP_ZIKV_AHZ13508	K.WTDIPYLGK.R
26236	2	1.13	2.377	0.731	NS5_SBP_ZIKV_AHZ13508	K.WTDIPYLGK.R
26400	2	0.87	2.518	0.718	NS5_SBP_ZIKV_AHZ13508	K.WTDIPYLGK.R
27174	2	1.01	2.154	0.739	NS5_SBP_ZIKV_AHZ13508	K.WTDIPYLGK.R
25812	2	0.98	2.46	0.701	NS5_SBP_ZIKV_AHZ13508	K.WTDIPYLGK.R
25917	2	1.34	2.282	0.731	NS5_SBP_ZIKV_AHZ13508	K.WTDIPYLGK.R
26031	2	1	2.016	0.759	NS5_SBP_ZIKV_AHZ13508	K.WTDIPYLGK.R
27125	2	0.96	2.704	0.711	NS5_SBP_ZIKV_AHZ13508	K.WTDIPYLGK.R
27225	1	0.55	2.457	0.704	NS5_SBP_ZIKV_AHZ13508	K.WTDIPYLGK.R
27230	2	2.49	2.539	0.698	NS5_SBP_ZIKV_AHZ13508	K.WTDIPYLGK.R
27340	2	2.04	2.545	0.713	NS5_SBP_ZIKV_AHZ13508	K.WTDIPYLGK.R
27698	2	1.08	2.262	0.716	NS5_SBP_ZIKV_AHZ13508	K.WTDIPYLGK.R
28448	2	1	2.387	0.619	NS5_SBP_ZIKV_AHZ13508	K.WTDIPYLGK.R
19180	2	0.08	2.542	0.816	NS5_SBP_ZIKV_AHZ13508	K.YEEDVNLGSGTR.A
19297	2	-0.35	2.216	0.831	NS5_SBP_ZIKV_AHZ13508	K.YEEDVNLGSGTR.A
19418	2	1.28	2.209	0.828	NS5_SBP_ZIKV_AHZ13508	K.YEEDVNLGSGTR.A
19424	3	0.42	2.582	0.678	NS5_SBP_ZIKV_AHZ13508	K.YEEDVNLGSGTR.A
19447	1	0.69	1.837	0.782	NS5_SBP_ZIKV_AHZ13508	K.YEEDVNLGSGTR.A
19538	2	0.85	2.245	0.851	NS5_SBP_ZIKV_AHZ13508	K.YEEDVNLGSGTR.A
19541	3	0.29	2.506	0.71	NS5_SBP_ZIKV_AHZ13508	K.YEEDVNLGSGTR.A
19776	2	0.77	2.145	0.706	NS5_SBP_ZIKV_AHZ13508	K.YEEDVNLGSGTR.A
19891	2	0.34	2.429	0.791	NS5_SBP_ZIKV_AHZ13508	K.YEEDVNLGSGTR.A
18770	2	1.52	2.779	0.872	NS5_SBP_ZIKV_AHZ13508	K.YEEDVNLGSGTR.A
18334	2	0.47	2.397	0.836	NS5_SBP_ZIKV_AHZ13508	K.YEEDVNLGSGTR.A
18533	2	0.78	2.703	0.851	NS5_SBP_ZIKV_AHZ13508	K.YEEDVNLGSGTR.A
18587	3	0.51	2.851	0.713	NS5_SBP_ZIKV_AHZ13508	K.YEEDVNLGSGTR.A
18639	2	0.78	2.687	0.867	NS5_SBP_ZIKV_AHZ13508	K.YEEDVNLGSGTR.A
18139	2	0.63	2.251	0.897	NS5_SBP_ZIKV_AHZ13508	K.YEEDVNLGSGTR.A
18246	2	0.54	2.216	0.889	NS5_SBP_ZIKV_AHZ13508	K.YEEDVNLGSGTR.A
18359	2	1.6	2.131	0.801	NS5_SBP_ZIKV_AHZ13508	K.YEEDVNLGSGTR.A
18402	3	0.35	2.358	0.725	NS5_SBP_ZIKV_AHZ13508	K.YEEDVNLGSGTR.A
18407	1	0.55	1.951	0.786	NS5_SBP_ZIKV_AHZ13508	K.YEEDVNLGSGTR.A
18466	2	2.74	2.305	0.843	NS5_SBP_ZIKV_AHZ13508	K.YEEDVNLGSGTR.A
18687	2	-0.08	2.613	0.863	NS5_SBP_ZIKV_AHZ13508	K.YEEDVNLGSGTR.A
19606	2	0.29	3.083	0.87	NS5_SBP_ZIKV_AHZ13508	K.YEEDVNLGSGTR.A
19722	2	0.34	2.084	0.819	NS5_SBP_ZIKV_AHZ13508	K.YEEDVNLGSGTR.A
19841	2	0.26	2.172	0.812	NS5_SBP_ZIKV_AHZ13508	K.YEEDVNLGSGTR.A
19924	3	-0.39	2.866	0.699	NS5_SBP_ZIKV_AHZ13508	K.YEEDVNLGSGTR.A
19953	2	0.4	2.499	0.852	NS5_SBP_ZIKV_AHZ13508	K.YEEDVNLGSGTR.A
20317	2	0.53	2.164	0.826	NS5_SBP_ZIKV_AHZ13508	K.YEEDVNLGSGTR.A
18814	2	0.76	2.63	0.827	NS5_SBP_ZIKV_AHZ13508	K.YEEDVNLGSGTR.A
18922	2	0.99	2.244	0.915	NS5_SBP_ZIKV_AHZ13508	K.YEEDVNLGSGTR.A
18652	2	0.51	2.386	0.835	NS5_SBP_ZIKV_AHZ13508	K.YEEDVNLGSGTR.A
18759	2	0.4	2.007	0.832	NS5_SBP_ZIKV_AHZ13508	K.YEEDVNLGSGTR.A
18869	2	2.6	2.153	0.834	NS5_SBP_ZIKV_AHZ13508	K.YEEDVNLGSGTR.A
18893	3	0.65	2.908	0.76	NS5_SBP_ZIKV_AHZ13508	K.YEEDVNLGSGTR.A
18979	2	1.5	2.106	0.842	NS5_SBP_ZIKV_AHZ13508	K.YEEDVNLGSGTR.A
19204	2	0.6	2.207	0.809	NS5_SBP_ZIKV_AHZ13508	K.YEEDVNLGSGTR.A
18061	2	0.67	2.16	0.815	NS5_SBP_ZIKV_AHZ13508	K.YEEDVNLGSGTR.A
18086	2	0.43	2.214	0.82	NS5_SBP_ZIKV_AHZ13508	K.YEEDVNLGSGTR.A
18193	2	0.4	2.085	0.877	NS5_SBP_ZIKV_AHZ13508	K.YEEDVNLGSGTR.A
18302	2	3.13	2.329	0.846	NS5_SBP_ZIKV_AHZ13508	K.YEEDVNLGSGTR.A
18315	3	0.71	2.684	0.727	NS5_SBP_ZIKV_AHZ13508	K.YEEDVNLGSGTR.A
18647	2	0.34	2.594	0.84	NS5_SBP_ZIKV_AHZ13508	K.YEEDVNLGSGTR.A
18026	2	-0.11	2.007	0.891	NS5_SBP_ZIKV_AHZ13508	K.YEEDVNLGSGTR.A
18263	2	1.1	2.372	0.841	NS5_SBP_ZIKV_AHZ13508	K.YEEDVNLGSGTR.A
18371	2	0.89	2.564	0.856	NS5_SBP_ZIKV_AHZ13508	K.YEEDVNLGSGTR.A
18643	2	0.38	2.158	0.901	NS5_SBP_ZIKV_AHZ13508	K.YEEDVNLGSGTR.A
18834	2	0.41	2.752	0.842	NS5_SBP_ZIKV_AHZ13508	K.YEEDVNLGSGTR.A
18951	2	0.33	2.422	0.839	NS5_SBP_ZIKV_AHZ13508	K.YEEDVNLGSGTR.A
19052	3	0.19	2.635	0.655	NS5_SBP_ZIKV_AHZ13508	K.YEEDVNLGSGTR.A
19068	2	1.46	2.074	0.818	NS5_SBP_ZIKV_AHZ13508	K.YEEDVNLGSGTR.A
19167	3	0.47	2.783	0.68	NS5_SBP_ZIKV_AHZ13508	K.YEEDVNLGSGTR.A
19178	2	1.47	2.453	0.857	NS5_SBP_ZIKV_AHZ13508	K.YEEDVNLGSGTR.A
22169	2	1.14	2.081	0.929	NS5_SBP_ZIKV_AHZ13508	K.YM*DYLSTQVR.Y
22218	1	1.34	1.842	0.86	NS5_SBP_ZIKV_AHZ13508	K.YM*DYLSTQVR.Y
22288	2	1.07	2.007	0.937	NS5_SBP_ZIKV_AHZ13508	K.YM*DYLSTQVR.Y
22399	2	-0.19	2.049	0.873	NS5_SBP_ZIKV_AHZ13508	K.YM*DYLSTQVR.Y
21117	2	0.46	2.115	0.928	NS5_SBP_ZIKV_AHZ13508	K.YM*DYLSTQVR.Y
21355	2	0.27	2.22	0.941	NS5_SBP_ZIKV_AHZ13508	K.YM*DYLSTQVR.Y
21463	2	0.78	2.136	0.942	NS5_SBP_ZIKV_AHZ13508	K.YM*DYLSTQVR.Y
20931	2	-0.02	2.151	0.932	NS5_SBP_ZIKV_AHZ13508	K.YM*DYLSTQVR.Y
21149	2	0.85	2.149	0.906	NS5_SBP_ZIKV_AHZ13508	K.YM*DYLSTQVR.Y
20758	2	0.71	2.182	0.926	NS5_SBP_ZIKV_AHZ13508	K.YM*DYLSTQVR.Y
21084	2	2.07	2.079	0.931	NS5_SBP_ZIKV_AHZ13508	K.YM*DYLSTQVR.Y
21304	2	1.89	2.004	0.883	NS5_SBP_ZIKV_AHZ13508	K.YM*DYLSTQVR.Y
23039	2	0.84	2.019	0.907	NS5_SBP_ZIKV_AHZ13508	K.YM*DYLSTQVR.Y
23154	2	2.35	2.014	0.94	NS5_SBP_ZIKV_AHZ13508	K.YM*DYLSTQVR.Y
23265	2	0.8	2.077	0.918	NS5_SBP_ZIKV_AHZ13508	K.YM*DYLSTQVR.Y
21542	2	-0.22	2.296	0.947	NS5_SBP_ZIKV_AHZ13508	K.YM*DYLSTQVR.Y
21366	2	1.29	2.311	0.949	NS5_SBP_ZIKV_AHZ13508	K.YM*DYLSTQVR.Y
21477	2	2.47	2.153	0.918	NS5_SBP_ZIKV_AHZ13508	K.YM*DYLSTQVR.Y
21500	3	0.3	2.273	0.803	NS5_SBP_ZIKV_AHZ13508	K.YM*DYLSTQVR.Y
20659	2	0.98	2.219	0.921	NS5_SBP_ZIKV_AHZ13508	K.YM*DYLSTQVR.Y
20986	2	0.89	2.106	0.944	NS5_SBP_ZIKV_AHZ13508	K.YM*DYLSTQVR.Y
21012	2	1.16	2.022	0.932	NS5_SBP_ZIKV_AHZ13508	K.YM*DYLSTQVR.Y
21709	2	1.91	2.454	0.827	NS5_SBP_ZIKV_AHZ13508	K.YM*DYLSTQVR.Y
24446	2	-0.09	2.455	0.821	NS5_SBP_ZIKV_AHZ13508	K.YMDYLSTQVR.Y
23330	2	1.36	2.27	0.799	NS5_SBP_ZIKV_AHZ13508	K.YMDYLSTQVR.Y
23141	2	0.69	2.392	0.826	NS5_SBP_ZIKV_AHZ13508	K.YMDYLSTQVR.Y
25513	2	0.15	2.58	0.821	NS5_SBP_ZIKV_AHZ13508	K.YMDYLSTQVR.Y
25630	2	-0.1	2.035	0.765	NS5_SBP_ZIKV_AHZ13508	K.YMDYLSTQVR.Y
23678	2	0.02	2.252	0.798	NS5_SBP_ZIKV_AHZ13508	K.YMDYLSTQVR.Y
22930	2	0.18	2.145	0.799	NS5_SBP_ZIKV_AHZ13508	K.YMDYLSTQVR.Y
24035	2	-0.53	2.369	0.777	NS5_SBP_ZIKV_AHZ13508	K.YMDYLSTQVR.Y
12418	1	0.48	1.887	0.577	NS5_SBP_ZIKV_AHZ13508	K.YTYQNK.V
11950	1	0.66	2.067	0.603	NS5_SBP_ZIKV_AHZ13508	K.YTYQNK.V
12631	1	1.19	1.932	0.675	NS5_SBP_ZIKV_AHZ13508	K.YTYQNK.V
12142	1	0.18	1.823	0.59	NS5_SBP_ZIKV_AHZ13508	K.YTYQNK.V
14525	3	-0.08	2.412	0.623	NS5_SBP_ZIKV_AHZ13508	K.YTYQNKVVK.V
14552	2	0.56	2.22	0.713	NS5_SBP_ZIKV_AHZ13508	K.YTYQNKVVK.V
31022	2	1.39	2.121	0.679	NS5_SBP_ZIKV_AHZ13508	R.AIWYM*WLGAR.F
34089	2	1.63	2.003	0.728	NS5_SBP_ZIKV_AHZ13508	R.AIWYM*WLGAR.F
31220	2	1.08	2.08	0.713	NS5_SBP_ZIKV_AHZ13508	R.AIWYM*WLGAR.F
30391	2	1.36	2.123	0.711	NS5_SBP_ZIKV_AHZ13508	R.AIWYM*WLGAR.F
30501	2	1.53	2.006	0.767	NS5_SBP_ZIKV_AHZ13508	R.AIWYM*WLGAR.F
30218	2	0.88	2.091	0.707	NS5_SBP_ZIKV_AHZ13508	R.AIWYM*WLGAR.F
31839	2	1.31	2.248	0.586	NS5_SBP_ZIKV_AHZ13508	R.AIWYM*WLGAR.F
34712	2	1.18	2.199	0.787	NS5_SBP_ZIKV_AHZ13508	R.AIWYMWLGAR.F
34817	2	1.33	2.564	0.82	NS5_SBP_ZIKV_AHZ13508	R.AIWYMWLGAR.F
36436	2	1.4	2.361	0.843	NS5_SBP_ZIKV_AHZ13508	R.AIWYMWLGAR.F
36545	2	0.92	2.154	0.837	NS5_SBP_ZIKV_AHZ13508	R.AIWYMWLGAR.F
33664	2	1.14	2.037	0.842	NS5_SBP_ZIKV_AHZ13508	R.AIWYMWLGAR.F
33771	2	1.24	2.164	0.847	NS5_SBP_ZIKV_AHZ13508	R.AIWYMWLGAR.F
34133	2	0.89	2.1	0.823	NS5_SBP_ZIKV_AHZ13508	R.AIWYMWLGAR.F
26481	2	2.07	2.399	0.942	NS5_SBP_ZIKV_AHZ13508	R.ALALAIIK.Y
26514	1	0.23	2.215	0.773	NS5_SBP_ZIKV_AHZ13508	R.ALALAIIK.Y
26600	2	2.5	2.07	0.937	NS5_SBP_ZIKV_AHZ13508	R.ALALAIIK.Y
26633	1	-0.05	2.385	0.767	NS5_SBP_ZIKV_AHZ13508	R.ALALAIIK.Y
26710	2	1.41	2.169	0.937	NS5_SBP_ZIKV_AHZ13508	R.ALALAIIK.Y
26744	1	-0.33	2.097	0.75	NS5_SBP_ZIKV_AHZ13508	R.ALALAIIK.Y
26820	2	0.31	2.066	0.931	NS5_SBP_ZIKV_AHZ13508	R.ALALAIIK.Y
26931	2	0.4	2.269	0.944	NS5_SBP_ZIKV_AHZ13508	R.ALALAIIK.Y
27195	2	0.75	2.08	0.919	NS5_SBP_ZIKV_AHZ13508	R.ALALAIIK.Y
27341	2	0.34	2.17	0.929	NS5_SBP_ZIKV_AHZ13508	R.ALALAIIK.Y
25678	2	0.61	2.281	0.94	NS5_SBP_ZIKV_AHZ13508	R.ALALAIIK.Y
25714	1	0.22	2.179	0.75	NS5_SBP_ZIKV_AHZ13508	R.ALALAIIK.Y
25786	2	0.73	2.457	0.953	NS5_SBP_ZIKV_AHZ13508	R.ALALAIIK.Y
25831	1	0.12	2.425	0.779	NS5_SBP_ZIKV_AHZ13508	R.ALALAIIK.Y
25896	2	0.28	2.301	0.946	NS5_SBP_ZIKV_AHZ13508	R.ALALAIIK.Y
25484	2	0.81	2.32	0.939	NS5_SBP_ZIKV_AHZ13508	R.ALALAIIK.Y
25518	1	-0.11	2.403	0.765	NS5_SBP_ZIKV_AHZ13508	R.ALALAIIK.Y
25591	2	1.14	2.27	0.948	NS5_SBP_ZIKV_AHZ13508	R.ALALAIIK.Y
25624	1	-0.45	2.448	0.775	NS5_SBP_ZIKV_AHZ13508	R.ALALAIIK.Y
25702	2	0.01	2.263	0.943	NS5_SBP_ZIKV_AHZ13508	R.ALALAIIK.Y
25812	2	-0.2	2.16	0.941	NS5_SBP_ZIKV_AHZ13508	R.ALALAIIK.Y
25272	2	0.99	2.069	0.927	NS5_SBP_ZIKV_AHZ13508	R.ALALAIIK.Y
25310	1	-0.09	1.944	0.723	NS5_SBP_ZIKV_AHZ13508	R.ALALAIIK.Y
25376	2	2.17	2.225	0.937	NS5_SBP_ZIKV_AHZ13508	R.ALALAIIK.Y
25418	1	-0.34	1.944	0.842	NS5_SBP_ZIKV_AHZ13508	R.ALALAIIK.Y
25484	2	1.25	2.274	0.939	NS5_SBP_ZIKV_AHZ13508	R.ALALAIIK.Y
25597	2	0.2	2.008	0.928	NS5_SBP_ZIKV_AHZ13508	R.ALALAIIK.Y
28078	2	0.41	2.251	0.941	NS5_SBP_ZIKV_AHZ13508	R.ALALAIIK.Y
28108	1	0.1	2.308	0.797	NS5_SBP_ZIKV_AHZ13508	R.ALALAIIK.Y
28192	2	2.37	2.102	0.933	NS5_SBP_ZIKV_AHZ13508	R.ALALAIIK.Y
28214	1	0.05	2.492	0.767	NS5_SBP_ZIKV_AHZ13508	R.ALALAIIK.Y
28302	2	1.98	2.29	0.948	NS5_SBP_ZIKV_AHZ13508	R.ALALAIIK.Y
28349	1	0.26	2.034	0.725	NS5_SBP_ZIKV_AHZ13508	R.ALALAIIK.Y
28412	2	-0.04	2.175	0.935	NS5_SBP_ZIKV_AHZ13508	R.ALALAIIK.Y
28523	2	0.78	2.133	0.933	NS5_SBP_ZIKV_AHZ13508	R.ALALAIIK.Y
28633	2	1.16	2.244	0.935	NS5_SBP_ZIKV_AHZ13508	R.ALALAIIK.Y
28780	2	0.24	2.119	0.93	NS5_SBP_ZIKV_AHZ13508	R.ALALAIIK.Y
25680	2	0.57	2.148	0.934	NS5_SBP_ZIKV_AHZ13508	R.ALALAIIK.Y
25786	2	0.52	2.162	0.933	NS5_SBP_ZIKV_AHZ13508	R.ALALAIIK.Y
25841	1	-0.2	1.885	0.863	NS5_SBP_ZIKV_AHZ13508	R.ALALAIIK.Y
25896	2	0.37	2.191	0.937	NS5_SBP_ZIKV_AHZ13508	R.ALALAIIK.Y
25720	2	0.92	2.088	0.925	NS5_SBP_ZIKV_AHZ13508	R.ALALAIIK.Y
25761	1	-0.68	2.109	0.848	NS5_SBP_ZIKV_AHZ13508	R.ALALAIIK.Y
25876	1	-3.86	2.16	0.753	NS5_SBP_ZIKV_AHZ13508	R.ALALAIIK.Y
25942	2	1.35	2.101	0.934	NS5_SBP_ZIKV_AHZ13508	R.ALALAIIK.Y
26052	2	0.16	2.05	0.931	NS5_SBP_ZIKV_AHZ13508	R.ALALAIIK.Y
26167	2	-0.33	2.097	0.931	NS5_SBP_ZIKV_AHZ13508	R.ALALAIIK.Y
26655	2	-0.14	2.171	0.934	NS5_SBP_ZIKV_AHZ13508	R.ALALAIIK.Y
24881	2	-0.08	2.151	0.934	NS5_SBP_ZIKV_AHZ13508	R.ALALAIIK.Y
24989	2	-0.33	2.134	0.933	NS5_SBP_ZIKV_AHZ13508	R.ALALAIIK.Y
25037	2	1.68	2.111	0.931	NS5_SBP_ZIKV_AHZ13508	R.ALALAIIK.Y
25070	1	-1.22	2.415	0.782	NS5_SBP_ZIKV_AHZ13508	R.ALALAIIK.Y
25157	2	2.25	2.052	0.929	NS5_SBP_ZIKV_AHZ13508	R.ALALAIIK.Y
25177	1	-1.22	2.193	0.75	NS5_SBP_ZIKV_AHZ13508	R.ALALAIIK.Y
25287	1	0.02	2.224	0.85	NS5_SBP_ZIKV_AHZ13508	R.ALALAIIK.Y
25486	2	-0.03	2.294	0.939	NS5_SBP_ZIKV_AHZ13508	R.ALALAIIK.Y
25596	2	0.22	2.108	0.926	NS5_SBP_ZIKV_AHZ13508	R.ALALAIIK.Y
25819	2	-0.05	2.021	0.931	NS5_SBP_ZIKV_AHZ13508	R.ALALAIIK.Y
26350	2	0.54	2.086	0.932	NS5_SBP_ZIKV_AHZ13508	R.ALALAIIK.Y
25030	2	1.22	2.316	0.948	NS5_SBP_ZIKV_AHZ13508	R.ALALAIIK.Y
25055	1	-0.23	2.317	0.778	NS5_SBP_ZIKV_AHZ13508	R.ALALAIIK.Y
25136	2	1.43	2.251	0.936	NS5_SBP_ZIKV_AHZ13508	R.ALALAIIK.Y
25158	1	-0.23	2.67	0.791	NS5_SBP_ZIKV_AHZ13508	R.ALALAIIK.Y
25247	2	0.96	2.021	0.934	NS5_SBP_ZIKV_AHZ13508	R.ALALAIIK.Y
26156	2	1.61	2.317	0.937	NS5_SBP_ZIKV_AHZ13508	R.ALALAIIK.Y
26189	1	-1.42	1.946	0.714	NS5_SBP_ZIKV_AHZ13508	R.ALALAIIK.Y
26273	2	1.46	2.09	0.94	NS5_SBP_ZIKV_AHZ13508	R.ALALAIIK.Y
26306	1	-1.63	2.497	0.776	NS5_SBP_ZIKV_AHZ13508	R.ALALAIIK.Y
26383	2	1.75	2.227	0.939	NS5_SBP_ZIKV_AHZ13508	R.ALALAIIK.Y
26416	1	0.36	1.867	0.876	NS5_SBP_ZIKV_AHZ13508	R.ALALAIIK.Y
26493	2	0.31	2.321	0.938	NS5_SBP_ZIKV_AHZ13508	R.ALALAIIK.Y
26603	2	1.26	2.206	0.934	NS5_SBP_ZIKV_AHZ13508	R.ALALAIIK.Y
26715	2	2.12	2.066	0.933	NS5_SBP_ZIKV_AHZ13508	R.ALALAIIK.Y
26823	2	0.56	2.081	0.928	NS5_SBP_ZIKV_AHZ13508	R.ALALAIIK.Y
27068	2	0.08	2.059	0.92	NS5_SBP_ZIKV_AHZ13508	R.ALALAIIK.Y
27348	2	0.01	2.002	0.927	NS5_SBP_ZIKV_AHZ13508	R.ALALAIIK.Y
29070	3	1.26	2.93	0.781	NS5_SBP_ZIKV_AHZ13508	R.ALALAIIKYTYQNK.V
28788	3	0.87	2.335	0.987	NS5_SBP_ZIKV_AHZ13508	R.ALALAIIKYTYQNK.V
28170	3	0.7	2.208	0.904	NS5_SBP_ZIKV_AHZ13508	R.ALALAIIKYTYQNK.V
28797	3	1.42	2.252	0.909	NS5_SBP_ZIKV_AHZ13508	R.ALALAIIKYTYQNK.V
28845	2	0.72	2.421	0.926	NS5_SBP_ZIKV_AHZ13508	R.ALALAIIKYTYQNK.V
28903	3	1.08	3.025	0.982	NS5_SBP_ZIKV_AHZ13508	R.ALALAIIKYTYQNK.V
28964	2	0.94	3.272	0.958	NS5_SBP_ZIKV_AHZ13508	R.ALALAIIKYTYQNK.V
29015	3	0.86	3.675	0.941	NS5_SBP_ZIKV_AHZ13508	R.ALALAIIKYTYQNK.V
29204	3	0.9	2.331	0.907	NS5_SBP_ZIKV_AHZ13508	R.ALALAIIKYTYQNK.V
28688	4	0.34	2.873	0	NS5_SBP_ZIKV_AHZ13508	R.ALALAIIKYTYQNKVVK.V
28734	3	1.03	2.959	0	NS5_SBP_ZIKV_AHZ13508	R.ALALAIIKYTYQNKVVK.V
28885	3	0.59	2.635	0	NS5_SBP_ZIKV_AHZ13508	R.ALALAIIKYTYQNKVVK.V
28944	4	1.07	2.436	0	NS5_SBP_ZIKV_AHZ13508	R.ALALAIIKYTYQNKVVK.V
13898	4	0.17	3.451	0.86	NS5_SBP_ZIKV_AHZ13508	R.ALKDGVATGGHAVSR.G
13920	2	0.49	3.3	0.878	NS5_SBP_ZIKV_AHZ13508	R.ALKDGVATGGHAVSR.G
13940	3	0.74	2.999	0.883	NS5_SBP_ZIKV_AHZ13508	R.ALKDGVATGGHAVSR.G
14238	3	1.06	3.964	0.874	NS5_SBP_ZIKV_AHZ13508	R.ALKDGVATGGHAVSR.G
14275	2	0.32	3.404	0.887	NS5_SBP_ZIKV_AHZ13508	R.ALKDGVATGGHAVSR.G
14357	3	-0.04	3.54	0.905	NS5_SBP_ZIKV_AHZ13508	R.ALKDGVATGGHAVSR.G
14379	4	-0.01	2.619	0.769	NS5_SBP_ZIKV_AHZ13508	R.ALKDGVATGGHAVSR.G
14391	2	0.11	3.443	0.88	NS5_SBP_ZIKV_AHZ13508	R.ALKDGVATGGHAVSR.G
13735	4	-0.16	2.968	0.81	NS5_SBP_ZIKV_AHZ13508	R.ALKDGVATGGHAVSR.G
13747	3	1.78	3.322	0.868	NS5_SBP_ZIKV_AHZ13508	R.ALKDGVATGGHAVSR.G
13497	4	0.31	3.434	0.807	NS5_SBP_ZIKV_AHZ13508	R.ALKDGVATGGHAVSR.G
13498	3	2	3.323	0.871	NS5_SBP_ZIKV_AHZ13508	R.ALKDGVATGGHAVSR.G
13509	2	1.45	3.272	0.87	NS5_SBP_ZIKV_AHZ13508	R.ALKDGVATGGHAVSR.G
13604	4	0.04	3.889	0.884	NS5_SBP_ZIKV_AHZ13508	R.ALKDGVATGGHAVSR.G
13615	3	1.44	3.933	0.898	NS5_SBP_ZIKV_AHZ13508	R.ALKDGVATGGHAVSR.G
13633	2	1.04	2.183	0.87	NS5_SBP_ZIKV_AHZ13508	R.ALKDGVATGGHAVSR.G
13872	3	-0.12	3.086	0.841	NS5_SBP_ZIKV_AHZ13508	R.ALKDGVATGGHAVSR.G
13983	3	-0.07	4.355	0.912	NS5_SBP_ZIKV_AHZ13508	R.ALKDGVATGGHAVSR.G
13996	2	0.6	2.886	0.902	NS5_SBP_ZIKV_AHZ13508	R.ALKDGVATGGHAVSR.G
14022	4	0.76	3.538	0.882	NS5_SBP_ZIKV_AHZ13508	R.ALKDGVATGGHAVSR.G
14088	3	0.15	4.604	0.934	NS5_SBP_ZIKV_AHZ13508	R.ALKDGVATGGHAVSR.G
14110	2	0.76	2.987	0.895	NS5_SBP_ZIKV_AHZ13508	R.ALKDGVATGGHAVSR.G
14132	4	0.12	3.23	0.819	NS5_SBP_ZIKV_AHZ13508	R.ALKDGVATGGHAVSR.G
14291	4	0.13	3.013	0.784	NS5_SBP_ZIKV_AHZ13508	R.ALKDGVATGGHAVSR.G
14319	2	1.16	2.709	0.87	NS5_SBP_ZIKV_AHZ13508	R.ALKDGVATGGHAVSR.G
14377	3	1.07	2.663	0.836	NS5_SBP_ZIKV_AHZ13508	R.ALKDGVATGGHAVSR.G
14409	4	-0.48	3.082	0.844	NS5_SBP_ZIKV_AHZ13508	R.ALKDGVATGGHAVSR.G
13686	4	0.76	3.186	0.776	NS5_SBP_ZIKV_AHZ13508	R.ALKDGVATGGHAVSR.G
13750	2	1.04	2.285	0.858	NS5_SBP_ZIKV_AHZ13508	R.ALKDGVATGGHAVSR.G
13787	3	1.27	3.086	0.89	NS5_SBP_ZIKV_AHZ13508	R.ALKDGVATGGHAVSR.G
13798	4	1.08	3.599	0.85	NS5_SBP_ZIKV_AHZ13508	R.ALKDGVATGGHAVSR.G
13944	3	0.13	3.708	0.897	NS5_SBP_ZIKV_AHZ13508	R.ALKDGVATGGHAVSR.G
14052	3	-0.36	2.958	0.818	NS5_SBP_ZIKV_AHZ13508	R.ALKDGVATGGHAVSR.G
13464	4	-0.08	3.538	0.84	NS5_SBP_ZIKV_AHZ13508	R.ALKDGVATGGHAVSR.G
13469	2	1.47	2.981	0.884	NS5_SBP_ZIKV_AHZ13508	R.ALKDGVATGGHAVSR.G
13506	3	2.23	4.372	0.914	NS5_SBP_ZIKV_AHZ13508	R.ALKDGVATGGHAVSR.G
13572	4	0.5	2.626	0.863	NS5_SBP_ZIKV_AHZ13508	R.ALKDGVATGGHAVSR.G
13584	2	0.87	3.727	0.862	NS5_SBP_ZIKV_AHZ13508	R.ALKDGVATGGHAVSR.G
13616	3	1.87	4.531	0.924	NS5_SBP_ZIKV_AHZ13508	R.ALKDGVATGGHAVSR.G
13682	4	-0.41	2.802	0.766	NS5_SBP_ZIKV_AHZ13508	R.ALKDGVATGGHAVSR.G
13883	3	-0.02	3.445	0.829	NS5_SBP_ZIKV_AHZ13508	R.ALKDGVATGGHAVSR.G
13907	2	0.7	2.385	0.886	NS5_SBP_ZIKV_AHZ13508	R.ALKDGVATGGHAVSR.G
13916	4	-0.1	2.921	0.77	NS5_SBP_ZIKV_AHZ13508	R.ALKDGVATGGHAVSR.G
13990	3	2.61	4.781	0.932	NS5_SBP_ZIKV_AHZ13508	R.ALKDGVATGGHAVSR.G
14023	2	1.38	3.143	0.897	NS5_SBP_ZIKV_AHZ13508	R.ALKDGVATGGHAVSR.G
14100	3	1.8	4.163	0.922	NS5_SBP_ZIKV_AHZ13508	R.ALKDGVATGGHAVSR.G
14134	2	1.11	3.149	0.896	NS5_SBP_ZIKV_AHZ13508	R.ALKDGVATGGHAVSR.G
14177	4	0.41	2.721	0.806	NS5_SBP_ZIKV_AHZ13508	R.ALKDGVATGGHAVSR.G
14210	3	0.1	3.067	0.878	NS5_SBP_ZIKV_AHZ13508	R.ALKDGVATGGHAVSR.G
14327	3	1.4	2.971	0.84	NS5_SBP_ZIKV_AHZ13508	R.ALKDGVATGGHAVSR.G
13384	4	-0.95	2.641	0.736	NS5_SBP_ZIKV_AHZ13508	R.ALKDGVATGGHAVSR.G
13447	3	1.32	2.733	0.868	NS5_SBP_ZIKV_AHZ13508	R.ALKDGVATGGHAVSR.G
13501	4	-0.97	3.141	0.812	NS5_SBP_ZIKV_AHZ13508	R.ALKDGVATGGHAVSR.G
13742	3	0.44	3.106	0.861	NS5_SBP_ZIKV_AHZ13508	R.ALKDGVATGGHAVSR.G
13753	4	0.51	3.605	0.831	NS5_SBP_ZIKV_AHZ13508	R.ALKDGVATGGHAVSR.G
13769	2	1.01	2.314	0.888	NS5_SBP_ZIKV_AHZ13508	R.ALKDGVATGGHAVSR.G
13853	3	0.3	2.631	0.825	NS5_SBP_ZIKV_AHZ13508	R.ALKDGVATGGHAVSR.G
13801	4	0.36	3.632	0.829	NS5_SBP_ZIKV_AHZ13508	R.ALKDGVATGGHAVSR.G
13838	2	1.08	3.715	0.889	NS5_SBP_ZIKV_AHZ13508	R.ALKDGVATGGHAVSR.G
13865	3	1.25	3.296	0.889	NS5_SBP_ZIKV_AHZ13508	R.ALKDGVATGGHAVSR.G
13909	4	0.54	3.523	0.807	NS5_SBP_ZIKV_AHZ13508	R.ALKDGVATGGHAVSR.G
13975	3	1.53	4.012	0.88	NS5_SBP_ZIKV_AHZ13508	R.ALKDGVATGGHAVSR.G
14100	3	0.91	3.398	0.852	NS5_SBP_ZIKV_AHZ13508	R.ALKDGVATGGHAVSR.G
14190	2	0.26	3.523	0.894	NS5_SBP_ZIKV_AHZ13508	R.ALKDGVATGGHAVSR.G
14207	3	0.35	4.095	0.924	NS5_SBP_ZIKV_AHZ13508	R.ALKDGVATGGHAVSR.G
14283	4	1.9	3.677	0.868	NS5_SBP_ZIKV_AHZ13508	R.ALKDGVATGGHAVSR.G
14305	2	0.41	3.251	0.876	NS5_SBP_ZIKV_AHZ13508	R.ALKDGVATGGHAVSR.G
14316	3	-0.03	4.081	0.913	NS5_SBP_ZIKV_AHZ13508	R.ALKDGVATGGHAVSR.G
10324	4	-0.7	2.788	0.868	NS5_SBP_ZIKV_AHZ13508	R.ARLEHHPQGQR.E
10369	3	0.13	2.288	0.942	NS5_SBP_ZIKV_AHZ13508	R.ARLEHHPQGQR.E
10441	4	-0.34	3.062	0.889	NS5_SBP_ZIKV_AHZ13508	R.ARLEHHPQGQR.E
10486	3	0.27	2.822	0.871	NS5_SBP_ZIKV_AHZ13508	R.ARLEHHPQGQR.E
10551	4	-0.21	3.293	0.826	NS5_SBP_ZIKV_AHZ13508	R.ARLEHHPQGQR.E
10596	3	0.28	3.058	0.883	NS5_SBP_ZIKV_AHZ13508	R.ARLEHHPQGQR.E
10661	4	0.18	3.262	0.918	NS5_SBP_ZIKV_AHZ13508	R.ARLEHHPQGQR.E
10707	3	0.17	3.248	0.864	NS5_SBP_ZIKV_AHZ13508	R.ARLEHHPQGQR.E
10220	4	-0.14	3.725	0.811	NS5_SBP_ZIKV_AHZ13508	R.ARLEHHPQGQR.E
10230	3	0	3.296	0.819	NS5_SBP_ZIKV_AHZ13508	R.ARLEHHPQGQR.E
10235	2	0.41	3.08	0.749	NS5_SBP_ZIKV_AHZ13508	R.ARLEHHPQGQR.E
10619	4	-0.96	3.264	0.787	NS5_SBP_ZIKV_AHZ13508	R.ARLEHHPQGQR.E
10312	3	0.71	2.254	0.87	NS5_SBP_ZIKV_AHZ13508	R.ARLEHHPQGQR.E
10489	4	-1.57	2.714	0.872	NS5_SBP_ZIKV_AHZ13508	R.ARLEHHPQGQR.E
10490	3	-0.67	2.596	0.807	NS5_SBP_ZIKV_AHZ13508	R.ARLEHHPQGQR.E
10384	4	1.9	3.728	0.83	NS5_SBP_ZIKV_AHZ13508	R.ARLEHHPQGQR.E
10385	3	0.11	3.092	0.804	NS5_SBP_ZIKV_AHZ13508	R.ARLEHHPQGQR.E
10391	2	0.63	3.12	0.741	NS5_SBP_ZIKV_AHZ13508	R.ARLEHHPQGQR.E
10333	3	-0.51	2.505	0.855	NS5_SBP_ZIKV_AHZ13508	R.ARLEHHPQGQR.E
10343	4	-0.03	2.611	0.766	NS5_SBP_ZIKV_AHZ13508	R.ARLEHHPQGQR.E
10470	3	-0.05	2.907	0.906	NS5_SBP_ZIKV_AHZ13508	R.ARLEHHPQGQR.E
10479	4	2.43	3.076	0.818	NS5_SBP_ZIKV_AHZ13508	R.ARLEHHPQGQR.E
11478	3	0.57	2.668	0.783	NS5_SBP_ZIKV_AHZ13508	R.ARLEHHPQGQREP.-
11488	4	0.12	3.247	0.781	NS5_SBP_ZIKV_AHZ13508	R.ARLEHHPQGQREP.-
11433	4	-1.12	2.54	0.708	NS5_SBP_ZIKV_AHZ13508	R.ARLEHHPQGQREP.-
11454	3	-1.49	2.256	0.797	NS5_SBP_ZIKV_AHZ13508	R.ARLEHHPQGQREP.-
11549	4	-1.15	2.635	0.696	NS5_SBP_ZIKV_AHZ13508	R.ARLEHHPQGQREP.-
11658	4	-1.46	2.865	0.71	NS5_SBP_ZIKV_AHZ13508	R.ARLEHHPQGQREP.-
11343	4	-0.01	3.144	0.743	NS5_SBP_ZIKV_AHZ13508	R.ARLEHHPQGQREP.-
11365	3	-0.1	2.735	0.865	NS5_SBP_ZIKV_AHZ13508	R.ARLEHHPQGQREP.-
11461	4	0.4	2.98	0.763	NS5_SBP_ZIKV_AHZ13508	R.ARLEHHPQGQREP.-
11482	3	0.21	2.7	0.896	NS5_SBP_ZIKV_AHZ13508	R.ARLEHHPQGQREP.-
11570	4	-0.16	2.509	0.749	NS5_SBP_ZIKV_AHZ13508	R.ARLEHHPQGQREP.-
11680	4	-0.72	2.833	0.751	NS5_SBP_ZIKV_AHZ13508	R.ARLEHHPQGQREP.-
11791	4	0.08	2.684	0.66	NS5_SBP_ZIKV_AHZ13508	R.ARLEHHPQGQREP.-
11426	4	-0.56	3.587	0.725	NS5_SBP_ZIKV_AHZ13508	R.ARLEHHPQGQREP.-
11542	4	-1.37	3.027	0.708	NS5_SBP_ZIKV_AHZ13508	R.ARLEHHPQGQREP.-
11205	4	-0.24	3.474	0.65	NS5_SBP_ZIKV_AHZ13508	R.ARLEHHPQGQREP.-
11206	3	0.22	3.033	0.793	NS5_SBP_ZIKV_AHZ13508	R.ARLEHHPQGQREP.-
11314	4	-0.06	2.665	0.706	NS5_SBP_ZIKV_AHZ13508	R.ARLEHHPQGQREP.-
17024	2	0.61	2.105	0.842	NS5_SBP_ZIKV_AHZ13508	R.AVVSC#AEAPNM*K.I
16522	2	1.09	2.032	0.881	NS5_SBP_ZIKV_AHZ13508	R.AVVSC#AEAPNM*K.I
16461	2	0.55	2.111	0.915	NS5_SBP_ZIKV_AHZ13508	R.AVVSC#AEAPNM*K.I
15336	2	0.83	3.007	0.914	NS5_SBP_ZIKV_AHZ13508	R.AVVSC#AEAPNM*K.I
16195	2	1.93	2.312	0.889	NS5_SBP_ZIKV_AHZ13508	R.AVVSC#AEAPNM*K.I
16410	2	0.6	2.054	0.896	NS5_SBP_ZIKV_AHZ13508	R.AVVSC#AEAPNM*K.I
17551	2	0.65	2.044	0.887	NS5_SBP_ZIKV_AHZ13508	R.AVVSC#AEAPNM*K.I
16547	2	0.89	2.018	0.91	NS5_SBP_ZIKV_AHZ13508	R.AVVSC#AEAPNM*K.I
15675	2	0.03	2.605	0.921	NS5_SBP_ZIKV_AHZ13508	R.AVVSC#AEAPNM*K.I
15790	2	0.05	2.117	0.912	NS5_SBP_ZIKV_AHZ13508	R.AVVSC#AEAPNM*K.I
16585	2	0.67	2.041	0.836	NS5_SBP_ZIKV_AHZ13508	R.AVVSC#AEAPNM*K.I
16691	2	0.77	2.029	0.901	NS5_SBP_ZIKV_AHZ13508	R.AVVSC#AEAPNM*K.I
15250	2	1.48	2.492	0.899	NS5_SBP_ZIKV_AHZ13508	R.AVVSC#AEAPNM*K.I
16118	2	1.33	2.306	0.89	NS5_SBP_ZIKV_AHZ13508	R.AVVSC#AEAPNM*K.I
16223	2	1.1	2.065	0.907	NS5_SBP_ZIKV_AHZ13508	R.AVVSC#AEAPNM*K.I
16336	2	0.42	2.209	0.885	NS5_SBP_ZIKV_AHZ13508	R.AVVSC#AEAPNM*K.I
16172	2	0.98	2.174	0.908	NS5_SBP_ZIKV_AHZ13508	R.AVVSC#AEAPNM*K.I
16913	2	0.99	2.286	0.927	NS5_SBP_ZIKV_AHZ13508	R.AVVSC#AEAPNM*K.I
19853	2	0.55	2.389	0.838	NS5_SBP_ZIKV_AHZ13508	R.AVVSC#AEAPNMK.I
18835	2	1.41	2.445	0.835	NS5_SBP_ZIKV_AHZ13508	R.AVVSC#AEAPNMK.I
19296	2	0.25	2.661	0.885	NS5_SBP_ZIKV_AHZ13508	R.AVVSC#AEAPNMK.I
18751	2	0.38	2.543	0.865	NS5_SBP_ZIKV_AHZ13508	R.AVVSC#AEAPNMK.I
19547	2	0.71	2.645	0.872	NS5_SBP_ZIKV_AHZ13508	R.AVVSC#AEAPNMK.I
15569	2	1.42	3.21	0.87	NS5_SBP_ZIKV_AHZ13508	R.AVVSC^AEAPNM*K.I
15640	1	1.14	2.774	0.876	NS5_SBP_ZIKV_AHZ13508	R.AVVSC^AEAPNM*K.I
15712	2	2.98	2.853	0.873	NS5_SBP_ZIKV_AHZ13508	R.AVVSC^AEAPNM*K.I
15762	1	0.61	2.706	0.875	NS5_SBP_ZIKV_AHZ13508	R.AVVSC^AEAPNM*K.I
15831	2	0.28	2.864	0.868	NS5_SBP_ZIKV_AHZ13508	R.AVVSC^AEAPNM*K.I
15948	2	0.11	2.952	0.868	NS5_SBP_ZIKV_AHZ13508	R.AVVSC^AEAPNM*K.I
15276	2	0.89	2.752	0.857	NS5_SBP_ZIKV_AHZ13508	R.AVVSC^AEAPNM*K.I
15391	2	0.71	2.824	0.866	NS5_SBP_ZIKV_AHZ13508	R.AVVSC^AEAPNM*K.I
15069	2	1.03	2.752	0.856	NS5_SBP_ZIKV_AHZ13508	R.AVVSC^AEAPNM*K.I
15186	2	0.66	2.893	0.879	NS5_SBP_ZIKV_AHZ13508	R.AVVSC^AEAPNM*K.I
14937	2	2.55	2.802	0.847	NS5_SBP_ZIKV_AHZ13508	R.AVVSC^AEAPNM*K.I
15010	1	2.36	2.473	0.866	NS5_SBP_ZIKV_AHZ13508	R.AVVSC^AEAPNM*K.I
15045	2	2.33	2.912	0.853	NS5_SBP_ZIKV_AHZ13508	R.AVVSC^AEAPNM*K.I
15155	2	-0.27	2.939	0.875	NS5_SBP_ZIKV_AHZ13508	R.AVVSC^AEAPNM*K.I
15268	2	1.32	3.022	0.857	NS5_SBP_ZIKV_AHZ13508	R.AVVSC^AEAPNM*K.I
17645	2	-0.3	2.512	0.846	NS5_SBP_ZIKV_AHZ13508	R.AVVSC^AEAPNM*K.I
15886	2	2.63	2.9	0.856	NS5_SBP_ZIKV_AHZ13508	R.AVVSC^AEAPNM*K.I
15993	2	2.81	2.825	0.867	NS5_SBP_ZIKV_AHZ13508	R.AVVSC^AEAPNM*K.I
16040	3	0.42	2.34	0.73	NS5_SBP_ZIKV_AHZ13508	R.AVVSC^AEAPNM*K.I
16103	2	0.9	2.89	0.873	NS5_SBP_ZIKV_AHZ13508	R.AVVSC^AEAPNM*K.I
16213	2	0.57	2.526	0.861	NS5_SBP_ZIKV_AHZ13508	R.AVVSC^AEAPNM*K.I
15176	2	0.59	2.729	0.85	NS5_SBP_ZIKV_AHZ13508	R.AVVSC^AEAPNM*K.I
15281	2	0.32	2.925	0.873	NS5_SBP_ZIKV_AHZ13508	R.AVVSC^AEAPNM*K.I
15153	2	1.32	2.71	0.856	NS5_SBP_ZIKV_AHZ13508	R.AVVSC^AEAPNM*K.I
15212	3	0.02	2.404	0.791	NS5_SBP_ZIKV_AHZ13508	R.AVVSC^AEAPNM*K.I
15261	2	2.43	2.992	0.873	NS5_SBP_ZIKV_AHZ13508	R.AVVSC^AEAPNM*K.I
15316	3	0.06	2.402	0.846	NS5_SBP_ZIKV_AHZ13508	R.AVVSC^AEAPNM*K.I
15371	2	0.45	2.984	0.869	NS5_SBP_ZIKV_AHZ13508	R.AVVSC^AEAPNM*K.I
15484	2	1.11	2.484	0.824	NS5_SBP_ZIKV_AHZ13508	R.AVVSC^AEAPNM*K.I
14745	2	0.81	2.216	0.827	NS5_SBP_ZIKV_AHZ13508	R.AVVSC^AEAPNM*K.I
14850	2	0.88	3.024	0.862	NS5_SBP_ZIKV_AHZ13508	R.AVVSC^AEAPNM*K.I
14692	2	0.28	2.802	0.861	NS5_SBP_ZIKV_AHZ13508	R.AVVSC^AEAPNM*K.I
14877	2	1.43	2.99	0.868	NS5_SBP_ZIKV_AHZ13508	R.AVVSC^AEAPNM*K.I
14939	1	1.1	2.813	0.881	NS5_SBP_ZIKV_AHZ13508	R.AVVSC^AEAPNM*K.I
15015	2	1.75	2.93	0.869	NS5_SBP_ZIKV_AHZ13508	R.AVVSC^AEAPNM*K.I
15125	2	0.17	2.928	0.868	NS5_SBP_ZIKV_AHZ13508	R.AVVSC^AEAPNM*K.I
17591	2	-0.3	2.328	0.829	NS5_SBP_ZIKV_AHZ13508	R.AVVSC^AEAPNM*K.I
14936	2	1.37	2.307	0.837	NS5_SBP_ZIKV_AHZ13508	R.AVVSC^AEAPNM*K.I
15049	2	0.97	3.081	0.862	NS5_SBP_ZIKV_AHZ13508	R.AVVSC^AEAPNM*K.I
15162	2	-0.04	2.862	0.879	NS5_SBP_ZIKV_AHZ13508	R.AVVSC^AEAPNM*K.I
15172	2	-0.38	2.369	0.813	NS5_SBP_ZIKV_AHZ13508	R.AVVSC^AEAPNM*K.I
15387	2	1.64	2.773	0.866	NS5_SBP_ZIKV_AHZ13508	R.AVVSC^AEAPNM*K.I
15440	3	0.73	2.354	0.799	NS5_SBP_ZIKV_AHZ13508	R.AVVSC^AEAPNM*K.I
15493	2	3.06	2.9	0.849	NS5_SBP_ZIKV_AHZ13508	R.AVVSC^AEAPNM*K.I
15548	3	0.37	2.751	0.828	NS5_SBP_ZIKV_AHZ13508	R.AVVSC^AEAPNM*K.I
15603	2	1.38	2.748	0.86	NS5_SBP_ZIKV_AHZ13508	R.AVVSC^AEAPNM*K.I
15714	2	0.65	2.928	0.857	NS5_SBP_ZIKV_AHZ13508	R.AVVSC^AEAPNM*K.I
15829	2	-0.12	2.836	0.87	NS5_SBP_ZIKV_AHZ13508	R.AVVSC^AEAPNM*K.I
19510	3	0.47	4.295	0.897	NS5_SBP_ZIKV_AHZ13508	R.AVVSC^AEAPNM*KIIGNR.I
20237	3	-3.06	3.373	0.726	NS5_SBP_ZIKV_AHZ13508	R.AVVSC^AEAPNM*KIIGNR.I
18974	3	-0.32	3.802	0.862	NS5_SBP_ZIKV_AHZ13508	R.AVVSC^AEAPNM*KIIGNR.I
18439	3	-1.26	4.536	0.862	NS5_SBP_ZIKV_AHZ13508	R.AVVSC^AEAPNM*KIIGNR.I
19181	3	-0.06	4.364	0.858	NS5_SBP_ZIKV_AHZ13508	R.AVVSC^AEAPNM*KIIGNR.I
18454	2	0.4	2.068	0.802	NS5_SBP_ZIKV_AHZ13508	R.AVVSC^AEAPNMK.I
18570	2	0.43	2.186	0.837	NS5_SBP_ZIKV_AHZ13508	R.AVVSC^AEAPNMK.I
17729	2	-0.44	2.205	0.813	NS5_SBP_ZIKV_AHZ13508	R.AVVSC^AEAPNMK.I
17685	2	0.11	2.146	0.831	NS5_SBP_ZIKV_AHZ13508	R.AVVSC^AEAPNMK.I
18959	2	0.46	2.994	0.816	NS5_SBP_ZIKV_AHZ13508	R.AVVSC^AEAPNMK.I
17949	2	0.58	2.232	0.837	NS5_SBP_ZIKV_AHZ13508	R.AVVSC^AEAPNMK.I
18056	2	0.4	2.367	0.787	NS5_SBP_ZIKV_AHZ13508	R.AVVSC^AEAPNMK.I
17620	2	0.34	2.047	0.725	NS5_SBP_ZIKV_AHZ13508	R.AVVSC^AEAPNMK.I
18208	2	0.43	2.168	0.813	NS5_SBP_ZIKV_AHZ13508	R.AVVSC^AEAPNMK.I
18324	2	0.45	2.126	0.832	NS5_SBP_ZIKV_AHZ13508	R.AVVSC^AEAPNMK.I
17734	2	-1.42	3.295	0.961	NS5_SBP_ZIKV_AHZ13508	R.AVVSCAEAPNM*K.I
24062	4	0.89	3.164	0.863	NS5_SBP_ZIKV_AHZ13508	R.EDLWC^GSLIGHRPR.T
24063	3	0.27	2.952	0.793	NS5_SBP_ZIKV_AHZ13508	R.EDLWC^GSLIGHRPR.T
24076	2	0.9	2.373	0.809	NS5_SBP_ZIKV_AHZ13508	R.EDLWC^GSLIGHRPR.T
24181	3	0.07	3.203	0.88	NS5_SBP_ZIKV_AHZ13508	R.EDLWC^GSLIGHRPR.T
24182	4	0.69	3.049	0.872	NS5_SBP_ZIKV_AHZ13508	R.EDLWC^GSLIGHRPR.T
24319	4	0.1	2.426	0.788	NS5_SBP_ZIKV_AHZ13508	R.EDLWC^GSLIGHRPR.T
23434	4	0.08	2.711	0.857	NS5_SBP_ZIKV_AHZ13508	R.EDLWC^GSLIGHRPR.T
23457	3	0.26	2.716	0.799	NS5_SBP_ZIKV_AHZ13508	R.EDLWC^GSLIGHRPR.T
23542	4	-0.1	2.435	0.908	NS5_SBP_ZIKV_AHZ13508	R.EDLWC^GSLIGHRPR.T
23566	3	0.32	2.942	0.814	NS5_SBP_ZIKV_AHZ13508	R.EDLWC^GSLIGHRPR.T
23257	3	0.46	2.961	0.809	NS5_SBP_ZIKV_AHZ13508	R.EDLWC^GSLIGHRPR.T
23274	4	0.19	3.039	0.847	NS5_SBP_ZIKV_AHZ13508	R.EDLWC^GSLIGHRPR.T
23373	3	0.42	2.426	0.838	NS5_SBP_ZIKV_AHZ13508	R.EDLWC^GSLIGHRPR.T
23241	3	0.92	2.808	0.841	NS5_SBP_ZIKV_AHZ13508	R.EDLWC^GSLIGHRPR.T
25675	3	0.45	2.227	0.794	NS5_SBP_ZIKV_AHZ13508	R.EDLWC^GSLIGHRPR.T
25679	4	0.73	2.541	0.803	NS5_SBP_ZIKV_AHZ13508	R.EDLWC^GSLIGHRPR.T
25783	3	0.86	2.943	0.838	NS5_SBP_ZIKV_AHZ13508	R.EDLWC^GSLIGHRPR.T
25794	4	1.26	2.813	0.899	NS5_SBP_ZIKV_AHZ13508	R.EDLWC^GSLIGHRPR.T
25894	3	0.85	2.62	0.775	NS5_SBP_ZIKV_AHZ13508	R.EDLWC^GSLIGHRPR.T
25904	4	0.57	2.437	0.916	NS5_SBP_ZIKV_AHZ13508	R.EDLWC^GSLIGHRPR.T
26007	3	0.4	2.59	0.709	NS5_SBP_ZIKV_AHZ13508	R.EDLWC^GSLIGHRPR.T
26136	3	2.69	2.447	0.762	NS5_SBP_ZIKV_AHZ13508	R.EDLWC^GSLIGHRPR.T
23584	4	0.25	2.822	0.823	NS5_SBP_ZIKV_AHZ13508	R.EDLWC^GSLIGHRPR.T
23515	3	0.61	2.759	0.802	NS5_SBP_ZIKV_AHZ13508	R.EDLWC^GSLIGHRPR.T
23621	3	1.02	3.145	0.873	NS5_SBP_ZIKV_AHZ13508	R.EDLWC^GSLIGHRPR.T
23665	4	2.22	2.739	0.907	NS5_SBP_ZIKV_AHZ13508	R.EDLWC^GSLIGHRPR.T
23732	3	0.87	2.35	0.497	NS5_SBP_ZIKV_AHZ13508	R.EDLWC^GSLIGHRPR.T
23776	4	0.5	2.902	0.893	NS5_SBP_ZIKV_AHZ13508	R.EDLWC^GSLIGHRPR.T
23844	3	0.62	2.9	0.808	NS5_SBP_ZIKV_AHZ13508	R.EDLWC^GSLIGHRPR.T
24070	3	1.38	2.273	0.728	NS5_SBP_ZIKV_AHZ13508	R.EDLWC^GSLIGHRPR.T
24186	3	2.03	2.212	0.78	NS5_SBP_ZIKV_AHZ13508	R.EDLWC^GSLIGHRPR.T
22977	4	2.5	2.642	0.983	NS5_SBP_ZIKV_AHZ13508	R.EDLWC^GSLIGHRPR.T
23021	3	1.2	2.55	0.839	NS5_SBP_ZIKV_AHZ13508	R.EDLWC^GSLIGHRPR.T
23088	4	1.74	2.672	0.874	NS5_SBP_ZIKV_AHZ13508	R.EDLWC^GSLIGHRPR.T
23132	3	0.78	3.092	0.86	NS5_SBP_ZIKV_AHZ13508	R.EDLWC^GSLIGHRPR.T
23542	4	-0.92	2.461	0.841	NS5_SBP_ZIKV_AHZ13508	R.EDLWC^GSLIGHRPR.T
22961	4	0.69	2.687	0.88	NS5_SBP_ZIKV_AHZ13508	R.EDLWC^GSLIGHRPR.T
23068	4	0.77	3.158	0.934	NS5_SBP_ZIKV_AHZ13508	R.EDLWC^GSLIGHRPR.T
23080	3	0.42	3.151	0.85	NS5_SBP_ZIKV_AHZ13508	R.EDLWC^GSLIGHRPR.T
23899	4	1.46	2.645	0.81	NS5_SBP_ZIKV_AHZ13508	R.EDLWC^GSLIGHRPR.T
24007	4	1.65	2.502	0.879	NS5_SBP_ZIKV_AHZ13508	R.EDLWC^GSLIGHRPR.T
24008	3	0.65	2.659	0.814	NS5_SBP_ZIKV_AHZ13508	R.EDLWC^GSLIGHRPR.T
24122	4	0.42	3.016	0.847	NS5_SBP_ZIKV_AHZ13508	R.EDLWC^GSLIGHRPR.T
24419	4	-0.43	2.642	0.781	NS5_SBP_ZIKV_AHZ13508	R.EDLWC^GSLIGHRPR.T
2097	1	0.12	1.829	0.461	NS5_SBP_ZIKV_AHZ13508	R.EHHLR.G
2215	1	0.25	1.916	0.574	NS5_SBP_ZIKV_AHZ13508	R.EHHLR.G
2328	1	0.36	1.857	0.564	NS5_SBP_ZIKV_AHZ13508	R.EHHLR.G
5231	1	0.56	1.8	0.549	NS5_SBP_ZIKV_AHZ13508	R.EHHLR.G
5347	1	0.45	1.811	0.549	NS5_SBP_ZIKV_AHZ13508	R.EHHLR.G
5459	1	0.57	1.804	0.565	NS5_SBP_ZIKV_AHZ13508	R.EHHLR.G
4612	1	0.5	1.928	0.547	NS5_SBP_ZIKV_AHZ13508	R.EHHLR.G
4723	1	0.48	1.844	0.568	NS5_SBP_ZIKV_AHZ13508	R.EHHLR.G
4833	1	0.37	1.824	0.524	NS5_SBP_ZIKV_AHZ13508	R.EHHLR.G
1923	1	0.17	1.805	0.567	NS5_SBP_ZIKV_AHZ13508	R.EHHLR.G
20225	2	0.57	3.937	0.784	NS5_SBP_ZIKV_AHZ13508	R.ENSGGGVEGLGLQR.L
20323	3	-0.27	2.463	0.651	NS5_SBP_ZIKV_AHZ13508	R.ENSGGGVEGLGLQR.L
20341	2	0.33	3.264	0.803	NS5_SBP_ZIKV_AHZ13508	R.ENSGGGVEGLGLQR.L
20985	2	-0.21	3.848	0.777	NS5_SBP_ZIKV_AHZ13508	R.ENSGGGVEGLGLQR.L
21267	2	2.51	3.542	0.801	NS5_SBP_ZIKV_AHZ13508	R.ENSGGGVEGLGLQR.L
21318	1	1.06	2.279	0.794	NS5_SBP_ZIKV_AHZ13508	R.ENSGGGVEGLGLQR.L
21331	3	0.96	3.367	0.671	NS5_SBP_ZIKV_AHZ13508	R.ENSGGGVEGLGLQR.L
21388	2	4.78	3.661	0.839	NS5_SBP_ZIKV_AHZ13508	R.ENSGGGVEGLGLQR.L
21442	3	1.22	2.463	0.655	NS5_SBP_ZIKV_AHZ13508	R.ENSGGGVEGLGLQR.L
21496	2	2.38	3.174	0.809	NS5_SBP_ZIKV_AHZ13508	R.ENSGGGVEGLGLQR.L
19490	2	-0.03	3.835	0.818	NS5_SBP_ZIKV_AHZ13508	R.ENSGGGVEGLGLQR.L
19605	2	0.03	3.16	0.814	NS5_SBP_ZIKV_AHZ13508	R.ENSGGGVEGLGLQR.L
20543	2	0.42	3.754	0.751	NS5_SBP_ZIKV_AHZ13508	R.ENSGGGVEGLGLQR.L
20575	3	-0.27	3.253	0.67	NS5_SBP_ZIKV_AHZ13508	R.ENSGGGVEGLGLQR.L
20660	2	0.67	3.214	0.811	NS5_SBP_ZIKV_AHZ13508	R.ENSGGGVEGLGLQR.L
20682	3	0.11	2.628	0.614	NS5_SBP_ZIKV_AHZ13508	R.ENSGGGVEGLGLQR.L
19351	2	0.49	3.34	0.807	NS5_SBP_ZIKV_AHZ13508	R.ENSGGGVEGLGLQR.L
19466	2	1.2	3.101	0.819	NS5_SBP_ZIKV_AHZ13508	R.ENSGGGVEGLGLQR.L
20363	2	0.96	3.415	0.814	NS5_SBP_ZIKV_AHZ13508	R.ENSGGGVEGLGLQR.L
20391	3	0.22	2.704	0.591	NS5_SBP_ZIKV_AHZ13508	R.ENSGGGVEGLGLQR.L
20476	2	1.02	3.09	0.815	NS5_SBP_ZIKV_AHZ13508	R.ENSGGGVEGLGLQR.L
20499	3	0.4	2.541	0.613	NS5_SBP_ZIKV_AHZ13508	R.ENSGGGVEGLGLQR.L
20589	2	-0.49	2.986	0.79	NS5_SBP_ZIKV_AHZ13508	R.ENSGGGVEGLGLQR.L
19163	2	0.68	3.987	0.829	NS5_SBP_ZIKV_AHZ13508	R.ENSGGGVEGLGLQR.L
19207	3	0.18	2.955	0.626	NS5_SBP_ZIKV_AHZ13508	R.ENSGGGVEGLGLQR.L
19269	2	0.97	3.493	0.824	NS5_SBP_ZIKV_AHZ13508	R.ENSGGGVEGLGLQR.L
19380	2	0.35	2.682	0.749	NS5_SBP_ZIKV_AHZ13508	R.ENSGGGVEGLGLQR.L
19887	2	-2	3.433	0.827	NS5_SBP_ZIKV_AHZ13508	R.ENSGGGVEGLGLQR.L
20195	2	1.25	3.612	0.801	NS5_SBP_ZIKV_AHZ13508	R.ENSGGGVEGLGLQR.L
20239	3	0.66	2.887	0.696	NS5_SBP_ZIKV_AHZ13508	R.ENSGGGVEGLGLQR.L
20305	2	2.79	3.845	0.847	NS5_SBP_ZIKV_AHZ13508	R.ENSGGGVEGLGLQR.L
20347	3	0.43	3.281	0.686	NS5_SBP_ZIKV_AHZ13508	R.ENSGGGVEGLGLQR.L
20413	2	0.64	3.658	0.824	NS5_SBP_ZIKV_AHZ13508	R.ENSGGGVEGLGLQR.L
20570	2	0.49	3.26	0.797	NS5_SBP_ZIKV_AHZ13508	R.ENSGGGVEGLGLQR.L
20761	2	0.2	2.964	0.826	NS5_SBP_ZIKV_AHZ13508	R.ENSGGGVEGLGLQR.L
21960	2	0.51	2.603	0.661	NS5_SBP_ZIKV_AHZ13508	R.ENSGGGVEGLGLQR.L
22433	2	0.78	2.373	0.743	NS5_SBP_ZIKV_AHZ13508	R.ENSGGGVEGLGLQR.L
45721	2	0.76	2.344	0.791	NS5_SBP_ZIKV_AHZ13508	R.ENSGGGVEGLGLQR.L
45935	2	0.25	2.066	0.713	NS5_SBP_ZIKV_AHZ13508	R.ENSGGGVEGLGLQR.L
20835	2	0.22	3.71	0.818	NS5_SBP_ZIKV_AHZ13508	R.ENSGGGVEGLGLQR.L
20944	2	0.39	3.806	0.854	NS5_SBP_ZIKV_AHZ13508	R.ENSGGGVEGLGLQR.L
21675	2	-0.42	4.044	0.842	NS5_SBP_ZIKV_AHZ13508	R.ENSGGGVEGLGLQR.L
22107	2	1.17	3.554	0.805	NS5_SBP_ZIKV_AHZ13508	R.ENSGGGVEGLGLQR.L
22155	3	1.02	2.546	0.661	NS5_SBP_ZIKV_AHZ13508	R.ENSGGGVEGLGLQR.L
22219	2	2.43	3.68	0.795	NS5_SBP_ZIKV_AHZ13508	R.ENSGGGVEGLGLQR.L
22264	3	1.2	2.911	0.638	NS5_SBP_ZIKV_AHZ13508	R.ENSGGGVEGLGLQR.L
22330	2	2.37	3.308	0.805	NS5_SBP_ZIKV_AHZ13508	R.ENSGGGVEGLGLQR.L
19569	2	0.45	3.587	0.834	NS5_SBP_ZIKV_AHZ13508	R.ENSGGGVEGLGLQR.L
19682	2	0.01	3.117	0.789	NS5_SBP_ZIKV_AHZ13508	R.ENSGGGVEGLGLQR.L
20625	2	0.43	3.111	0.798	NS5_SBP_ZIKV_AHZ13508	R.ENSGGGVEGLGLQR.L
20676	3	0.67	2.713	0.657	NS5_SBP_ZIKV_AHZ13508	R.ENSGGGVEGLGLQR.L
20726	2	0.76	3.377	0.825	NS5_SBP_ZIKV_AHZ13508	R.ENSGGGVEGLGLQR.L
20839	2	1.29	3.329	0.857	NS5_SBP_ZIKV_AHZ13508	R.ENSGGGVEGLGLQR.L
19652	2	0.56	3.916	0.83	NS5_SBP_ZIKV_AHZ13508	R.ENSGGGVEGLGLQR.L
19760	2	0.44	3.24	0.804	NS5_SBP_ZIKV_AHZ13508	R.ENSGGGVEGLGLQR.L
20708	2	1.22	3.808	0.821	NS5_SBP_ZIKV_AHZ13508	R.ENSGGGVEGLGLQR.L
20720	3	0.98	2.944	0.695	NS5_SBP_ZIKV_AHZ13508	R.ENSGGGVEGLGLQR.L
20816	2	2.94	3.345	0.793	NS5_SBP_ZIKV_AHZ13508	R.ENSGGGVEGLGLQR.L
20827	3	0.75	2.743	0.695	NS5_SBP_ZIKV_AHZ13508	R.ENSGGGVEGLGLQR.L
20926	2	0.42	3.539	0.816	NS5_SBP_ZIKV_AHZ13508	R.ENSGGGVEGLGLQR.L
19894	2	0.84	2.966	0.79	NS5_SBP_ZIKV_AHZ13508	R.ENSGGGVEGLGLQR.L
15503	2	0.43	2.307	0.827	NS5_SBP_ZIKV_AHZ13508	R.ENSGGGVEGLGLQR.L
16285	2	0.64	2.495	0.853	NS5_SBP_ZIKV_AHZ13508	R.ENSGGGVEGLGLQR.L
16371	2	0.35	3.056	0.812	NS5_SBP_ZIKV_AHZ13508	R.ENSGGGVEGLGLQR.L
19065	2	1.06	3.708	0.834	NS5_SBP_ZIKV_AHZ13508	R.ENSGGGVEGLGLQR.L
19130	3	0.77	2.907	0.635	NS5_SBP_ZIKV_AHZ13508	R.ENSGGGVEGLGLQR.L
19171	2	1.59	3.273	0.824	NS5_SBP_ZIKV_AHZ13508	R.ENSGGGVEGLGLQR.L
19282	2	0.83	3.593	0.808	NS5_SBP_ZIKV_AHZ13508	R.ENSGGGVEGLGLQR.L
19790	2	0.23	3.743	0.841	NS5_SBP_ZIKV_AHZ13508	R.ENSGGGVEGLGLQR.L
20098	2	2.34	3.578	0.812	NS5_SBP_ZIKV_AHZ13508	R.ENSGGGVEGLGLQR.L
20120	3	0.84	2.792	0.611	NS5_SBP_ZIKV_AHZ13508	R.ENSGGGVEGLGLQR.L
20165	1	0.99	2.291	0.712	NS5_SBP_ZIKV_AHZ13508	R.ENSGGGVEGLGLQR.L
20227	3	0.73	3.107	0.672	NS5_SBP_ZIKV_AHZ13508	R.ENSGGGVEGLGLQR.L
20251	2	4.5	3.296	0.814	NS5_SBP_ZIKV_AHZ13508	R.ENSGGGVEGLGLQR.L
20359	2	1.03	3.536	0.809	NS5_SBP_ZIKV_AHZ13508	R.ENSGGGVEGLGLQR.L
21858	2	1.24	3.467	0.8	NS5_SBP_ZIKV_AHZ13508	R.ENSGGGVEGLGLQR.L
24004	2	0.74	3.17	0.768	NS5_SBP_ZIKV_AHZ13508	R.ENSGGGVEGLGLQR.L
19046	2	0.7	3.83	0.843	NS5_SBP_ZIKV_AHZ13508	R.ENSGGGVEGLGLQR.L
19152	2	0.59	3.474	0.838	NS5_SBP_ZIKV_AHZ13508	R.ENSGGGVEGLGLQR.L
19750	2	-0.14	3.548	0.825	NS5_SBP_ZIKV_AHZ13508	R.ENSGGGVEGLGLQR.L
20052	2	1.4	3.269	0.751	NS5_SBP_ZIKV_AHZ13508	R.ENSGGGVEGLGLQR.L
20089	3	0.6	3.415	0.684	NS5_SBP_ZIKV_AHZ13508	R.ENSGGGVEGLGLQR.L
20164	2	1.72	3.429	0.829	NS5_SBP_ZIKV_AHZ13508	R.ENSGGGVEGLGLQR.L
20197	3	0.69	3.071	0.724	NS5_SBP_ZIKV_AHZ13508	R.ENSGGGVEGLGLQR.L
20276	2	0.59	3.35	0.776	NS5_SBP_ZIKV_AHZ13508	R.ENSGGGVEGLGLQR.L
20426	2	0.49	3.069	0.765	NS5_SBP_ZIKV_AHZ13508	R.ENSGGGVEGLGLQR.L
19885	2	1.05	3.767	0.846	NS5_SBP_ZIKV_AHZ13508	R.ENSGGGVEGLGLQR.L
19992	2	1.3	3.215	0.835	NS5_SBP_ZIKV_AHZ13508	R.ENSGGGVEGLGLQR.L
20118	2	-0.16	3.221	0.809	NS5_SBP_ZIKV_AHZ13508	R.ENSGGGVEGLGLQR.L
20973	2	1.76	3.308	0.796	NS5_SBP_ZIKV_AHZ13508	R.ENSGGGVEGLGLQR.L
20996	3	0.64	2.652	0.654	NS5_SBP_ZIKV_AHZ13508	R.ENSGGGVEGLGLQR.L
21081	2	3.94	3.481	0.822	NS5_SBP_ZIKV_AHZ13508	R.ENSGGGVEGLGLQR.L
21103	3	1.09	2.585	0.593	NS5_SBP_ZIKV_AHZ13508	R.ENSGGGVEGLGLQR.L
21191	2	3.46	3.566	0.825	NS5_SBP_ZIKV_AHZ13508	R.ENSGGGVEGLGLQR.L
21214	3	1.37	2.797	0.641	NS5_SBP_ZIKV_AHZ13508	R.ENSGGGVEGLGLQR.L
12424	1	0.46	2.282	0.849	NS5_SBP_ZIKV_AHZ13508	R.ETAC^LAK.S
12543	1	0.39	2.337	0.842	NS5_SBP_ZIKV_AHZ13508	R.ETAC^LAK.S
12415	1	0.71	2.129	0.811	NS5_SBP_ZIKV_AHZ13508	R.ETAC^LAK.S
12309	1	1.07	2.467	0.822	NS5_SBP_ZIKV_AHZ13508	R.ETAC^LAK.S
12006	1	0.32	2.099	0.801	NS5_SBP_ZIKV_AHZ13508	R.ETAC^LAK.S
12119	1	0.51	2.161	0.795	NS5_SBP_ZIKV_AHZ13508	R.ETAC^LAK.S
12711	1	0.66	1.95	0.895	NS5_SBP_ZIKV_AHZ13508	R.ETAC^LAK.S
12825	1	0.51	2.325	0.838	NS5_SBP_ZIKV_AHZ13508	R.ETAC^LAK.S
12074	1	0.3	2.002	0.905	NS5_SBP_ZIKV_AHZ13508	R.ETAC^LAK.S
12075	1	0.1	1.917	0.901	NS5_SBP_ZIKV_AHZ13508	R.ETAC^LAK.S
12181	1	0.18	2.254	0.903	NS5_SBP_ZIKV_AHZ13508	R.ETAC^LAK.S
12079	1	0.21	2.421	0.811	NS5_SBP_ZIKV_AHZ13508	R.ETAC^LAK.S
12186	1	0.18	2.384	0.845	NS5_SBP_ZIKV_AHZ13508	R.ETAC^LAK.S
12007	1	0.69	2.519	0.838	NS5_SBP_ZIKV_AHZ13508	R.ETAC^LAK.S
12116	1	0.61	2.028	0.832	NS5_SBP_ZIKV_AHZ13508	R.ETAC^LAK.S
12146	1	0.12	2.2	0.871	NS5_SBP_ZIKV_AHZ13508	R.ETAC^LAK.S
12262	1	0.3	2.398	0.836	NS5_SBP_ZIKV_AHZ13508	R.ETAC^LAK.S
26738	2	0.83	4.128	0.822	NS5_SBP_ZIKV_AHZ13508	R.FDLENEALITNQM*EK.G
26747	3	0.68	3.934	0.748	NS5_SBP_ZIKV_AHZ13508	R.FDLENEALITNQM*EK.G
26856	2	0.89	3.725	0.765	NS5_SBP_ZIKV_AHZ13508	R.FDLENEALITNQM*EK.G
26869	3	1.35	3.142	0.688	NS5_SBP_ZIKV_AHZ13508	R.FDLENEALITNQM*EK.G
26974	2	1.11	3.22	0.775	NS5_SBP_ZIKV_AHZ13508	R.FDLENEALITNQM*EK.G
26985	3	2.33	2.887	0.759	NS5_SBP_ZIKV_AHZ13508	R.FDLENEALITNQM*EK.G
27084	2	0.58	3.494	0.845	NS5_SBP_ZIKV_AHZ13508	R.FDLENEALITNQM*EK.G
27097	3	0.61	3.788	0.757	NS5_SBP_ZIKV_AHZ13508	R.FDLENEALITNQM*EK.G
27731	2	4.06	2.865	0.768	NS5_SBP_ZIKV_AHZ13508	R.FDLENEALITNQM*EK.G
25530	2	2.8	4.079	0.794	NS5_SBP_ZIKV_AHZ13508	R.FDLENEALITNQM*EK.G
25700	2	0.33	3.9	0.818	NS5_SBP_ZIKV_AHZ13508	R.FDLENEALITNQM*EK.G
25701	3	0.07	2.833	0.826	NS5_SBP_ZIKV_AHZ13508	R.FDLENEALITNQM*EK.G
25340	2	4.61	2.55	0.652	NS5_SBP_ZIKV_AHZ13508	R.FDLENEALITNQM*EK.G
25473	2	1.4	3.573	0.773	NS5_SBP_ZIKV_AHZ13508	R.FDLENEALITNQM*EK.G
25505	3	0.97	3.789	0.854	NS5_SBP_ZIKV_AHZ13508	R.FDLENEALITNQM*EK.G
25580	2	0.28	3.264	0.788	NS5_SBP_ZIKV_AHZ13508	R.FDLENEALITNQM*EK.G
25074	2	1.52	3.314	0.849	NS5_SBP_ZIKV_AHZ13508	R.FDLENEALITNQM*EK.G
25082	3	1	3.151	0.764	NS5_SBP_ZIKV_AHZ13508	R.FDLENEALITNQM*EK.G
25182	2	1.51	2.911	0.834	NS5_SBP_ZIKV_AHZ13508	R.FDLENEALITNQM*EK.G
25237	3	2.88	3.001	0.81	NS5_SBP_ZIKV_AHZ13508	R.FDLENEALITNQM*EK.G
25286	2	1.07	3.476	0.785	NS5_SBP_ZIKV_AHZ13508	R.FDLENEALITNQM*EK.G
25341	3	1.81	3.531	0.802	NS5_SBP_ZIKV_AHZ13508	R.FDLENEALITNQM*EK.G
25396	2	0.27	2.764	0.815	NS5_SBP_ZIKV_AHZ13508	R.FDLENEALITNQM*EK.G
27754	2	3	3.316	0.775	NS5_SBP_ZIKV_AHZ13508	R.FDLENEALITNQM*EK.G
27965	2	0.71	3.873	0.785	NS5_SBP_ZIKV_AHZ13508	R.FDLENEALITNQM*EK.G
28029	3	1.94	2.581	0.788	NS5_SBP_ZIKV_AHZ13508	R.FDLENEALITNQM*EK.G
28083	2	0.91	2.791	0.778	NS5_SBP_ZIKV_AHZ13508	R.FDLENEALITNQM*EK.G
28140	3	0.5	2.932	0.746	NS5_SBP_ZIKV_AHZ13508	R.FDLENEALITNQM*EK.G
25901	2	1.08	2.967	0.739	NS5_SBP_ZIKV_AHZ13508	R.FDLENEALITNQM*EK.G
25931	3	-0.34	2.755	0.76	NS5_SBP_ZIKV_AHZ13508	R.FDLENEALITNQM*EK.G
26007	2	0.95	2.778	0.747	NS5_SBP_ZIKV_AHZ13508	R.FDLENEALITNQM*EK.G
25467	2	3.07	2.534	0.835	NS5_SBP_ZIKV_AHZ13508	R.FDLENEALITNQM*EK.G
25838	3	-2.69	3.117	0.703	NS5_SBP_ZIKV_AHZ13508	R.FDLENEALITNQM*EK.G
25850	2	-1.9	2.922	0.697	NS5_SBP_ZIKV_AHZ13508	R.FDLENEALITNQM*EK.G
25954	3	-0.92	3.658	0.764	NS5_SBP_ZIKV_AHZ13508	R.FDLENEALITNQM*EK.G
25970	2	0.1	3.163	0.839	NS5_SBP_ZIKV_AHZ13508	R.FDLENEALITNQM*EK.G
26063	3	0.88	4.003	0.797	NS5_SBP_ZIKV_AHZ13508	R.FDLENEALITNQM*EK.G
26074	2	1.1	3.962	0.831	NS5_SBP_ZIKV_AHZ13508	R.FDLENEALITNQM*EK.G
26174	3	1.01	3.744	0.813	NS5_SBP_ZIKV_AHZ13508	R.FDLENEALITNQM*EK.G
26185	2	1.09	2.945	0.812	NS5_SBP_ZIKV_AHZ13508	R.FDLENEALITNQM*EK.G
24919	2	3.71	2.728	0.823	NS5_SBP_ZIKV_AHZ13508	R.FDLENEALITNQM*EK.G
24601	2	2.88	2.577	0.827	NS5_SBP_ZIKV_AHZ13508	R.FDLENEALITNQM*EK.G
24973	2	2.28	3.476	0.753	NS5_SBP_ZIKV_AHZ13508	R.FDLENEALITNQM*EK.G
24977	3	0.67	3.001	0.839	NS5_SBP_ZIKV_AHZ13508	R.FDLENEALITNQM*EK.G
25078	2	0.02	4.144	0.834	NS5_SBP_ZIKV_AHZ13508	R.FDLENEALITNQM*EK.G
25158	3	-0.03	2.989	0.811	NS5_SBP_ZIKV_AHZ13508	R.FDLENEALITNQM*EK.G
25188	2	-0.07	3.718	0.779	NS5_SBP_ZIKV_AHZ13508	R.FDLENEALITNQM*EK.G
25266	3	0.64	3.345	0.844	NS5_SBP_ZIKV_AHZ13508	R.FDLENEALITNQM*EK.G
25298	2	0.59	3.434	0.783	NS5_SBP_ZIKV_AHZ13508	R.FDLENEALITNQM*EK.G
25855	3	1.7	2.31	0.73	NS5_SBP_ZIKV_AHZ13508	R.FDLENEALITNQM*EK.G
25865	2	2.21	3.462	0.761	NS5_SBP_ZIKV_AHZ13508	R.FDLENEALITNQM*EK.G
24886	2	1.92	3.645	0.823	NS5_SBP_ZIKV_AHZ13508	R.FDLENEALITNQM*EK.G
24889	3	1.72	3.047	0.812	NS5_SBP_ZIKV_AHZ13508	R.FDLENEALITNQM*EK.G
25061	2	-0.04	3.335	0.766	NS5_SBP_ZIKV_AHZ13508	R.FDLENEALITNQM*EK.G
25062	3	-0.15	3.166	0.755	NS5_SBP_ZIKV_AHZ13508	R.FDLENEALITNQM*EK.G
25169	2	-0.07	3.549	0.845	NS5_SBP_ZIKV_AHZ13508	R.FDLENEALITNQM*EK.G
25170	3	-0.06	2.649	0.841	NS5_SBP_ZIKV_AHZ13508	R.FDLENEALITNQM*EK.G
25851	2	0.8	2.272	0.786	NS5_SBP_ZIKV_AHZ13508	R.FDLENEALITNQM*EK.G
26212	2	-0.98	2.944	0.8	NS5_SBP_ZIKV_AHZ13508	R.FDLENEALITNQM*EK.G
26224	3	-0.97	3.622	0.786	NS5_SBP_ZIKV_AHZ13508	R.FDLENEALITNQM*EK.G
26329	2	-0.54	3.713	0.814	NS5_SBP_ZIKV_AHZ13508	R.FDLENEALITNQM*EK.G
26355	3	0.52	3.508	0.717	NS5_SBP_ZIKV_AHZ13508	R.FDLENEALITNQM*EK.G
26438	2	1.4	3.891	0.869	NS5_SBP_ZIKV_AHZ13508	R.FDLENEALITNQM*EK.G
26471	3	4.43	3.664	0.779	NS5_SBP_ZIKV_AHZ13508	R.FDLENEALITNQM*EK.G
26548	2	1.23	3.351	0.863	NS5_SBP_ZIKV_AHZ13508	R.FDLENEALITNQM*EK.G
26581	3	1.5	2.501	0.818	NS5_SBP_ZIKV_AHZ13508	R.FDLENEALITNQM*EK.G
22978	4	0.2	2.735	0.619	NS5_SBP_ZIKV_AHZ13508	R.FDLENEALITNQM*EKGHR.A
23320	4	0.21	4.044	0.763	NS5_SBP_ZIKV_AHZ13508	R.FDLENEALITNQM*EKGHR.A
29220	2	1.12	3.245	0.782	NS5_SBP_ZIKV_AHZ13508	R.FDLENEALITNQMEK.G
27643	2	1.37	2.525	0.767	NS5_SBP_ZIKV_AHZ13508	R.FDLENEALITNQMEK.G
27315	3	1.36	2.49	0.639	NS5_SBP_ZIKV_AHZ13508	R.FDLENEALITNQMEK.G
35677	3	1.36	3.038	0.689	NS5_SBP_ZIKV_AHZ13508	R.FLEFEALGFLNEDHWM*GR.E
35757	2	1.47	2.865	0.809	NS5_SBP_ZIKV_AHZ13508	R.FLEFEALGFLNEDHWM*GR.E
35785	3	1.6	3.219	0.739	NS5_SBP_ZIKV_AHZ13508	R.FLEFEALGFLNEDHWM*GR.E
35895	3	1.28	3.055	0.762	NS5_SBP_ZIKV_AHZ13508	R.FLEFEALGFLNEDHWM*GR.E
36012	3	0.21	3.262	0.712	NS5_SBP_ZIKV_AHZ13508	R.FLEFEALGFLNEDHWM*GR.E
37377	3	2.11	3.491	0.804	NS5_SBP_ZIKV_AHZ13508	R.FLEFEALGFLNEDHWM*GR.E
37487	3	1.74	3.911	0.826	NS5_SBP_ZIKV_AHZ13508	R.FLEFEALGFLNEDHWM*GR.E
37598	3	1.44	2.994	0.793	NS5_SBP_ZIKV_AHZ13508	R.FLEFEALGFLNEDHWM*GR.E
37709	3	1.64	2.225	0.661	NS5_SBP_ZIKV_AHZ13508	R.FLEFEALGFLNEDHWM*GR.E
37821	3	1.56	2.872	0.663	NS5_SBP_ZIKV_AHZ13508	R.FLEFEALGFLNEDHWM*GR.E
35174	3	1.28	2.668	0.748	NS5_SBP_ZIKV_AHZ13508	R.FLEFEALGFLNEDHWM*GR.E
15277	1	0.3	2.145	0.68	NS5_SBP_ZIKV_AHZ13508	R.FLNDM*GK.V
15391	1	0.56	2.072	0.768	NS5_SBP_ZIKV_AHZ13508	R.FLNDM*GK.V
15501	1	1.76	1.897	0.682	NS5_SBP_ZIKV_AHZ13508	R.FLNDM*GK.V
15618	1	0.22	1.972	0.615	NS5_SBP_ZIKV_AHZ13508	R.FLNDM*GK.V
15189	1	0.62	1.985	0.681	NS5_SBP_ZIKV_AHZ13508	R.FLNDM*GK.V
15112	1	1.37	1.962	0.764	NS5_SBP_ZIKV_AHZ13508	R.FLNDM*GK.V
14947	1	2.18	2.027	0.77	NS5_SBP_ZIKV_AHZ13508	R.FLNDM*GK.V
15873	1	1.39	2.027	0.796	NS5_SBP_ZIKV_AHZ13508	R.FLNDM*GK.V
15041	1	0.78	2.171	0.793	NS5_SBP_ZIKV_AHZ13508	R.FLNDM*GK.V
14892	1	0.86	1.95	0.642	NS5_SBP_ZIKV_AHZ13508	R.FLNDM*GK.V
15002	1	0.65	2.103	0.731	NS5_SBP_ZIKV_AHZ13508	R.FLNDM*GK.V
14853	1	1.78	1.932	0.798	NS5_SBP_ZIKV_AHZ13508	R.FLNDM*GK.V
15196	1	0.65	1.865	0.679	NS5_SBP_ZIKV_AHZ13508	R.FLNDM*GK.V
15310	1	1.84	1.883	0.746	NS5_SBP_ZIKV_AHZ13508	R.FLNDM*GK.V
18377	1	0.36	2.046	0.747	NS5_SBP_ZIKV_AHZ13508	R.FLNDMGK.V
26843	1	0.69	2.096	0.879	NS5_SBP_ZIKV_AHZ13508	R.FWALVDK.E
26953	1	0.84	2.309	0.935	NS5_SBP_ZIKV_AHZ13508	R.FWALVDK.E
28284	1	0.95	1.972	0.926	NS5_SBP_ZIKV_AHZ13508	R.FWALVDK.E
28392	1	1.12	2.077	0.98	NS5_SBP_ZIKV_AHZ13508	R.FWALVDK.E
26055	1	0.7	2.063	0.953	NS5_SBP_ZIKV_AHZ13508	R.FWALVDK.E
25370	1	0.63	1.819	0.937	NS5_SBP_ZIKV_AHZ13508	R.FWALVDK.E
25479	1	0.59	1.902	0.941	NS5_SBP_ZIKV_AHZ13508	R.FWALVDK.E
25309	1	0.48	2.311	0.967	NS5_SBP_ZIKV_AHZ13508	R.FWALVDK.E
26484	1	0.97	2.284	0.917	NS5_SBP_ZIKV_AHZ13508	R.FWALVDK.E
26593	1	0.99	1.811	0.901	NS5_SBP_ZIKV_AHZ13508	R.FWALVDK.E
23791	3	0.7	2.409	0.745	NS5_SBP_ZIKV_AHZ13508	R.FWALVDKER.E
23830	2	0.2	2.198	0.793	NS5_SBP_ZIKV_AHZ13508	R.FWALVDKER.E
23905	3	1.68	2.556	0.789	NS5_SBP_ZIKV_AHZ13508	R.FWALVDKER.E
24016	3	0.5	2.395	0.773	NS5_SBP_ZIKV_AHZ13508	R.FWALVDKER.E
24144	3	-0.05	2.685	0.807	NS5_SBP_ZIKV_AHZ13508	R.FWALVDKER.E
24260	3	0.21	2.213	0.821	NS5_SBP_ZIKV_AHZ13508	R.FWALVDKER.E
24275	2	0.79	2.159	0.733	NS5_SBP_ZIKV_AHZ13508	R.FWALVDKER.E
23262	3	0.08	2.671	0.749	NS5_SBP_ZIKV_AHZ13508	R.FWALVDKER.E
23584	3	-0.15	2.723	0.826	NS5_SBP_ZIKV_AHZ13508	R.FWALVDKER.E
23079	3	-0.17	2.416	0.817	NS5_SBP_ZIKV_AHZ13508	R.FWALVDKER.E
23130	2	0.13	2.059	0.836	NS5_SBP_ZIKV_AHZ13508	R.FWALVDKER.E
23193	3	0.26	2.44	0.843	NS5_SBP_ZIKV_AHZ13508	R.FWALVDKER.E
23397	3	-0.21	2.263	0.735	NS5_SBP_ZIKV_AHZ13508	R.FWALVDKER.E
22884	3	1.03	2.482	0.808	NS5_SBP_ZIKV_AHZ13508	R.FWALVDKER.E
23011	3	3.49	2.545	0.859	NS5_SBP_ZIKV_AHZ13508	R.FWALVDKER.E
23119	3	1.02	2.612	0.775	NS5_SBP_ZIKV_AHZ13508	R.FWALVDKER.E
23339	3	0.2	2.291	0.766	NS5_SBP_ZIKV_AHZ13508	R.FWALVDKER.E
25396	3	0.37	2.991	0.829	NS5_SBP_ZIKV_AHZ13508	R.FWALVDKER.E
25415	2	0.5	2.013	0.817	NS5_SBP_ZIKV_AHZ13508	R.FWALVDKER.E
25508	3	0.96	2.513	0.854	NS5_SBP_ZIKV_AHZ13508	R.FWALVDKER.E
25619	3	0.32	2.226	0.794	NS5_SBP_ZIKV_AHZ13508	R.FWALVDKER.E
25731	3	0.11	2.587	0.784	NS5_SBP_ZIKV_AHZ13508	R.FWALVDKER.E
25843	3	0.13	2.547	0.77	NS5_SBP_ZIKV_AHZ13508	R.FWALVDKER.E
23355	3	0.08	2.335	0.754	NS5_SBP_ZIKV_AHZ13508	R.FWALVDKER.E
23465	3	0.07	2.414	0.746	NS5_SBP_ZIKV_AHZ13508	R.FWALVDKER.E
23249	3	1.35	2.68	0.825	NS5_SBP_ZIKV_AHZ13508	R.FWALVDKER.E
23294	2	0.46	2.316	0.897	NS5_SBP_ZIKV_AHZ13508	R.FWALVDKER.E
23357	3	2.33	2.62	0.81	NS5_SBP_ZIKV_AHZ13508	R.FWALVDKER.E
23467	3	0.97	2.472	0.838	NS5_SBP_ZIKV_AHZ13508	R.FWALVDKER.E
23577	3	0.04	2.603	0.846	NS5_SBP_ZIKV_AHZ13508	R.FWALVDKER.E
23688	3	0.13	2.727	0.858	NS5_SBP_ZIKV_AHZ13508	R.FWALVDKER.E
23801	3	-0.07	2.411	0.854	NS5_SBP_ZIKV_AHZ13508	R.FWALVDKER.E
18584	3	-0.39	2.317	0.862	NS5_SBP_ZIKV_AHZ13508	R.FWALVDKER.E
22682	3	2.01	2.368	0.808	NS5_SBP_ZIKV_AHZ13508	R.FWALVDKER.E
22790	3	3.15	2.671	0.837	NS5_SBP_ZIKV_AHZ13508	R.FWALVDKER.E
23010	3	0.11	2.576	0.826	NS5_SBP_ZIKV_AHZ13508	R.FWALVDKER.E
23120	3	0.02	2.455	0.878	NS5_SBP_ZIKV_AHZ13508	R.FWALVDKER.E
23230	3	-0.25	2.351	0.781	NS5_SBP_ZIKV_AHZ13508	R.FWALVDKER.E
23340	3	-0.13	2.582	0.747	NS5_SBP_ZIKV_AHZ13508	R.FWALVDKER.E
23634	3	-1.24	2.593	0.802	NS5_SBP_ZIKV_AHZ13508	R.FWALVDKER.E
22692	3	1.29	2.338	0.772	NS5_SBP_ZIKV_AHZ13508	R.FWALVDKER.E
22804	3	1.7	2.325	0.763	NS5_SBP_ZIKV_AHZ13508	R.FWALVDKER.E
22917	3	0.12	2.279	0.819	NS5_SBP_ZIKV_AHZ13508	R.FWALVDKER.E
23028	3	-0.05	2.625	0.826	NS5_SBP_ZIKV_AHZ13508	R.FWALVDKER.E
23075	2	1.19	2.122	0.382	NS5_SBP_ZIKV_AHZ13508	R.FWALVDKER.E
23136	3	-0.46	2.228	0.783	NS5_SBP_ZIKV_AHZ13508	R.FWALVDKER.E
23614	3	1.02	2.359	0.808	NS5_SBP_ZIKV_AHZ13508	R.FWALVDKER.E
23636	2	0.36	2.138	0.828	NS5_SBP_ZIKV_AHZ13508	R.FWALVDKER.E
23721	3	1.33	2.439	0.844	NS5_SBP_ZIKV_AHZ13508	R.FWALVDKER.E
23743	2	0.77	2.176	0.856	NS5_SBP_ZIKV_AHZ13508	R.FWALVDKER.E
23832	3	0.37	2.499	0.857	NS5_SBP_ZIKV_AHZ13508	R.FWALVDKER.E
23944	3	0.36	2.466	0.787	NS5_SBP_ZIKV_AHZ13508	R.FWALVDKER.E
24052	3	0.1	2.303	0.815	NS5_SBP_ZIKV_AHZ13508	R.FWALVDKER.E
24165	3	-0.13	2.484	0.808	NS5_SBP_ZIKV_AHZ13508	R.FWALVDKER.E
16396	2	0.61	2.701	0.404	NS5_SBP_ZIKV_AHZ13508	R.GEC#QSC^VYNM*M*GK.R
16519	2	0.52	2.267	0.393	NS5_SBP_ZIKV_AHZ13508	R.GEC#QSC^VYNM*M*GK.R
15850	2	-0.23	2.202	0.477	NS5_SBP_ZIKV_AHZ13508	R.GEC#QSC^VYNM*M*GK.R
15695	2	-0.77	2.32	0.397	NS5_SBP_ZIKV_AHZ13508	R.GEC#QSC^VYNM*M*GK.R
15492	2	-0.12	2.597	0.447	NS5_SBP_ZIKV_AHZ13508	R.GEC#QSC^VYNM*M*GK.R
16612	2	0.32	2.252	0.413	NS5_SBP_ZIKV_AHZ13508	R.GEC#QSC^VYNM*M*GK.R
16720	2	0.4	2.276	0.375	NS5_SBP_ZIKV_AHZ13508	R.GEC#QSC^VYNM*M*GK.R
15891	2	0.66	2.323	0.413	NS5_SBP_ZIKV_AHZ13508	R.GEC#QSC^VYNM*M*GK.R
15949	2	0.85	2.765	0.46	NS5_SBP_ZIKV_AHZ13508	R.GEC#QSC^VYNM*M*GK.R
16067	2	0.81	2.196	0.368	NS5_SBP_ZIKV_AHZ13508	R.GEC#QSC^VYNM*M*GK.R
15459	2	0.3	2.635	0.459	NS5_SBP_ZIKV_AHZ13508	R.GEC#QSC^VYNM*M*GK.R
15575	2	0.54	2.359	0.424	NS5_SBP_ZIKV_AHZ13508	R.GEC#QSC^VYNM*M*GK.R
15539	2	-0.09	2.647	0.484	NS5_SBP_ZIKV_AHZ13508	R.GEC#QSC^VYNM*M*GK.R
16080	2	0.77	2.124	0.339	NS5_SBP_ZIKV_AHZ13508	R.GEC#QSC^VYNM*M*GK.R
16202	2	0.66	2.003	0.542	NS5_SBP_ZIKV_AHZ13508	R.GEC#QSC^VYNM*M*GK.R
15120	2	1.24	3.422	0.782	NS5_SBP_ZIKV_AHZ13508	R.GEC^QSC^VYNM*M*GK.R
15132	3	0.86	2.534	0.703	NS5_SBP_ZIKV_AHZ13508	R.GEC^QSC^VYNM*M*GK.R
15237	2	1.24	3.125	0.764	NS5_SBP_ZIKV_AHZ13508	R.GEC^QSC^VYNM*M*GK.R
14880	2	1.03	3.438	0.785	NS5_SBP_ZIKV_AHZ13508	R.GEC^QSC^VYNM*M*GK.R
14998	2	0.92	2.543	0.749	NS5_SBP_ZIKV_AHZ13508	R.GEC^QSC^VYNM*M*GK.R
14649	2	1.41	3.128	0.807	NS5_SBP_ZIKV_AHZ13508	R.GEC^QSC^VYNM*M*GK.R
14665	3	1.18	2.815	0.713	NS5_SBP_ZIKV_AHZ13508	R.GEC^QSC^VYNM*M*GK.R
14756	2	1.4	3.477	0.788	NS5_SBP_ZIKV_AHZ13508	R.GEC^QSC^VYNM*M*GK.R
14547	2	1.69	3.254	0.794	NS5_SBP_ZIKV_AHZ13508	R.GEC^QSC^VYNM*M*GK.R
14660	2	1.72	3.371	0.809	NS5_SBP_ZIKV_AHZ13508	R.GEC^QSC^VYNM*M*GK.R
14771	2	1.14	2.642	0.85	NS5_SBP_ZIKV_AHZ13508	R.GEC^QSC^VYNM*M*GK.R
15350	2	1.17	3.299	0.786	NS5_SBP_ZIKV_AHZ13508	R.GEC^QSC^VYNM*M*GK.R
15401	3	0.74	2.41	0.738	NS5_SBP_ZIKV_AHZ13508	R.GEC^QSC^VYNM*M*GK.R
15465	2	1.31	3.388	0.796	NS5_SBP_ZIKV_AHZ13508	R.GEC^QSC^VYNM*M*GK.R
15965	2	0.62	2.141	0.622	NS5_SBP_ZIKV_AHZ13508	R.GEC^QSC^VYNM*M*GK.R
14864	2	1.04	2.973	0.788	NS5_SBP_ZIKV_AHZ13508	R.GEC^QSC^VYNM*M*GK.R
14738	2	1.46	2.717	0.741	NS5_SBP_ZIKV_AHZ13508	R.GEC^QSC^VYNM*M*GK.R
14752	3	0.94	2.896	0.701	NS5_SBP_ZIKV_AHZ13508	R.GEC^QSC^VYNM*M*GK.R
14843	2	1.46	3.062	0.779	NS5_SBP_ZIKV_AHZ13508	R.GEC^QSC^VYNM*M*GK.R
14865	3	0.93	2.257	0.755	NS5_SBP_ZIKV_AHZ13508	R.GEC^QSC^VYNM*M*GK.R
14481	2	1.51	2.513	0.793	NS5_SBP_ZIKV_AHZ13508	R.GEC^QSC^VYNM*M*GK.R
14499	3	0.93	2.519	0.76	NS5_SBP_ZIKV_AHZ13508	R.GEC^QSC^VYNM*M*GK.R
14595	2	1.67	2.881	0.778	NS5_SBP_ZIKV_AHZ13508	R.GEC^QSC^VYNM*M*GK.R
14724	2	0.4	2.054	0.767	NS5_SBP_ZIKV_AHZ13508	R.GEC^QSC^VYNM*M*GK.R
14974	2	0.18	2.326	0.686	NS5_SBP_ZIKV_AHZ13508	R.GEC^QSC^VYNM*M*GK.R
14414	2	1.33	2.815	0.77	NS5_SBP_ZIKV_AHZ13508	R.GEC^QSC^VYNM*M*GK.R
14521	2	1.17	3.095	0.804	NS5_SBP_ZIKV_AHZ13508	R.GEC^QSC^VYNM*M*GK.R
14961	2	1.02	3.093	0.815	NS5_SBP_ZIKV_AHZ13508	R.GEC^QSC^VYNM*M*GK.R
14990	3	0.94	2.43	0.786	NS5_SBP_ZIKV_AHZ13508	R.GEC^QSC^VYNM*M*GK.R
15075	2	0.95	3.287	0.801	NS5_SBP_ZIKV_AHZ13508	R.GEC^QSC^VYNM*M*GK.R
15098	3	0.68	3.059	0.733	NS5_SBP_ZIKV_AHZ13508	R.GEC^QSC^VYNM*M*GK.R
15193	2	-0.01	2.554	0.804	NS5_SBP_ZIKV_AHZ13508	R.GEC^QSC^VYNM*M*GK.R
15597	2	-1.85	2.261	0.65	NS5_SBP_ZIKV_AHZ13508	R.GEC^QSC^VYNM*M*GK.R
18128	2	-0.1	2.432	0.07	NS5_SBP_ZIKV_AHZ13508	R.GEC^QSC^VYNM*MGK.R
17298	2	0.71	2.249	0.074	NS5_SBP_ZIKV_AHZ13508	R.GEC^QSC^VYNM*MGK.R
18606	2	0.64	3.067	0.061	NS5_SBP_ZIKV_AHZ13508	R.GEC^QSC^VYNM*MGK.R
17229	2	-1.4	2.112	0.079	NS5_SBP_ZIKV_AHZ13508	R.GEC^QSC^VYNM*MGK.R
17977	2	-1.11	2.345	0.083	NS5_SBP_ZIKV_AHZ13508	R.GEC^QSC^VYNM*MGK.R
18413	3	0.6	2.476	0.109	NS5_SBP_ZIKV_AHZ13508	R.GEC^QSC^VYNMM*GK.R
17787	2	-0.21	2.652	0.106	NS5_SBP_ZIKV_AHZ13508	R.GEC^QSC^VYNMM*GK.R
17463	2	-0.87	2.562	0.11	NS5_SBP_ZIKV_AHZ13508	R.GEC^QSC^VYNMM*GK.R
18791	2	-0.14	2.312	0.096	NS5_SBP_ZIKV_AHZ13508	R.GEC^QSC^VYNMM*GK.R
17875	2	0.25	2.049	0.1	NS5_SBP_ZIKV_AHZ13508	R.GEC^QSC^VYNMM*GK.R
17405	2	-0.24	2.567	0.092	NS5_SBP_ZIKV_AHZ13508	R.GEC^QSC^VYNMM*GK.R
18117	2	0.06	2.066	0.109	NS5_SBP_ZIKV_AHZ13508	R.GEC^QSC^VYNMM*GK.R
27207	3	0.39	3.599	0.811	NS5_SBP_ZIKV_AHZ13508	R.GGHVVEGLAGELEQLR.A
27251	2	0.89	3.871	0.899	NS5_SBP_ZIKV_AHZ13508	R.GGHVVEGLAGELEQLR.A
27315	3	1.12	4.269	0.855	NS5_SBP_ZIKV_AHZ13508	R.GGHVVEGLAGELEQLR.A
27360	2	1.32	3.569	0.874	NS5_SBP_ZIKV_AHZ13508	R.GGHVVEGLAGELEQLR.A
27425	3	1.3	3.954	0.667	NS5_SBP_ZIKV_AHZ13508	R.GGHVVEGLAGELEQLR.A
28322	3	0.62	3.899	0.741	NS5_SBP_ZIKV_AHZ13508	R.GGHVVEGLAGELEQLR.A
28588	3	3.34	3.872	0.74	NS5_SBP_ZIKV_AHZ13508	R.GGHVVEGLAGELEQLR.A
28606	2	0.95	3.582	0.845	NS5_SBP_ZIKV_AHZ13508	R.GGHVVEGLAGELEQLR.A
28641	4	0.41	3.699	0.741	NS5_SBP_ZIKV_AHZ13508	R.GGHVVEGLAGELEQLR.A
28723	2	0.82	3.785	0.925	NS5_SBP_ZIKV_AHZ13508	R.GGHVVEGLAGELEQLR.A
28725	3	4.8	4.293	0.818	NS5_SBP_ZIKV_AHZ13508	R.GGHVVEGLAGELEQLR.A
28758	4	0.23	4.11	0.791	NS5_SBP_ZIKV_AHZ13508	R.GGHVVEGLAGELEQLR.A
28833	3	2.97	4.406	0.842	NS5_SBP_ZIKV_AHZ13508	R.GGHVVEGLAGELEQLR.A
28834	2	0.86	3.786	0.932	NS5_SBP_ZIKV_AHZ13508	R.GGHVVEGLAGELEQLR.A
28872	4	0.2	3.913	0.765	NS5_SBP_ZIKV_AHZ13508	R.GGHVVEGLAGELEQLR.A
28943	3	1.34	4.521	0.838	NS5_SBP_ZIKV_AHZ13508	R.GGHVVEGLAGELEQLR.A
28946	2	1.14	3.312	0.908	NS5_SBP_ZIKV_AHZ13508	R.GGHVVEGLAGELEQLR.A
29210	3	-0.29	3.702	0.815	NS5_SBP_ZIKV_AHZ13508	R.GGHVVEGLAGELEQLR.A
29330	3	0.97	4.043	0.781	NS5_SBP_ZIKV_AHZ13508	R.GGHVVEGLAGELEQLR.A
26276	2	0.61	3.206	0.894	NS5_SBP_ZIKV_AHZ13508	R.GGHVVEGLAGELEQLR.A
26312	3	1.11	3.824	0.847	NS5_SBP_ZIKV_AHZ13508	R.GGHVVEGLAGELEQLR.A
28085	3	2.1	4.071	0.828	NS5_SBP_ZIKV_AHZ13508	R.GGHVVEGLAGELEQLR.A
28088	2	0.77	3.897	0.936	NS5_SBP_ZIKV_AHZ13508	R.GGHVVEGLAGELEQLR.A
28125	4	0.08	3.213	0.782	NS5_SBP_ZIKV_AHZ13508	R.GGHVVEGLAGELEQLR.A
28195	3	2.07	4.406	0.825	NS5_SBP_ZIKV_AHZ13508	R.GGHVVEGLAGELEQLR.A
28196	2	0.72	3.681	0.913	NS5_SBP_ZIKV_AHZ13508	R.GGHVVEGLAGELEQLR.A
28308	3	0.89	4.112	0.811	NS5_SBP_ZIKV_AHZ13508	R.GGHVVEGLAGELEQLR.A
26024	3	-3.14	4.394	0.781	NS5_SBP_ZIKV_AHZ13508	R.GGHVVEGLAGELEQLR.A
26060	2	1.16	3.045	0.904	NS5_SBP_ZIKV_AHZ13508	R.GGHVVEGLAGELEQLR.A
26131	3	-1.43	4.281	0.832	NS5_SBP_ZIKV_AHZ13508	R.GGHVVEGLAGELEQLR.A
27895	2	1.13	3.243	0.897	NS5_SBP_ZIKV_AHZ13508	R.GGHVVEGLAGELEQLR.A
27927	4	0.17	2.778	0.765	NS5_SBP_ZIKV_AHZ13508	R.GGHVVEGLAGELEQLR.A
27945	3	2.94	3.642	0.764	NS5_SBP_ZIKV_AHZ13508	R.GGHVVEGLAGELEQLR.A
28003	2	0.78	3.662	0.921	NS5_SBP_ZIKV_AHZ13508	R.GGHVVEGLAGELEQLR.A
28057	3	1.27	4.597	0.809	NS5_SBP_ZIKV_AHZ13508	R.GGHVVEGLAGELEQLR.A
25785	3	0.95	3.676	0.825	NS5_SBP_ZIKV_AHZ13508	R.GGHVVEGLAGELEQLR.A
25830	2	0.96	3.035	0.879	NS5_SBP_ZIKV_AHZ13508	R.GGHVVEGLAGELEQLR.A
25891	3	0.77	4.171	0.85	NS5_SBP_ZIKV_AHZ13508	R.GGHVVEGLAGELEQLR.A
26741	3	1.16	3.265	0.829	NS5_SBP_ZIKV_AHZ13508	R.GGHVVEGLAGELEQLR.A
27499	3	2.26	3.305	0.809	NS5_SBP_ZIKV_AHZ13508	R.GGHVVEGLAGELEQLR.A
27526	2	1.13	2.423	0.879	NS5_SBP_ZIKV_AHZ13508	R.GGHVVEGLAGELEQLR.A
27550	4	0.15	3.388	0.795	NS5_SBP_ZIKV_AHZ13508	R.GGHVVEGLAGELEQLR.A
27629	2	0.99	3.693	0.931	NS5_SBP_ZIKV_AHZ13508	R.GGHVVEGLAGELEQLR.A
27652	3	4.27	4.134	0.836	NS5_SBP_ZIKV_AHZ13508	R.GGHVVEGLAGELEQLR.A
27654	4	0.12	3.698	0.796	NS5_SBP_ZIKV_AHZ13508	R.GGHVVEGLAGELEQLR.A
27731	2	1.03	3.104	0.923	NS5_SBP_ZIKV_AHZ13508	R.GGHVVEGLAGELEQLR.A
27762	3	0.96	3.855	0.801	NS5_SBP_ZIKV_AHZ13508	R.GGHVVEGLAGELEQLR.A
28095	3	1.34	3.235	0.846	NS5_SBP_ZIKV_AHZ13508	R.GGHVVEGLAGELEQLR.A
28210	3	1.49	2.878	0.832	NS5_SBP_ZIKV_AHZ13508	R.GGHVVEGLAGELEQLR.A
28701	3	1.81	4.081	0.707	NS5_SBP_ZIKV_AHZ13508	R.GGHVVEGLAGELEQLR.A
28758	2	3.24	2.929	0.854	NS5_SBP_ZIKV_AHZ13508	R.GGHVVEGLAGELEQLR.A
28808	3	1.16	4.127	0.844	NS5_SBP_ZIKV_AHZ13508	R.GGHVVEGLAGELEQLR.A
29913	3	-1.09	4.05	0.785	NS5_SBP_ZIKV_AHZ13508	R.GGHVVEGLAGELEQLR.A
30857	3	1.62	4.095	0.775	NS5_SBP_ZIKV_AHZ13508	R.GGHVVEGLAGELEQLR.A
30873	2	1.08	3.574	0.868	NS5_SBP_ZIKV_AHZ13508	R.GGHVVEGLAGELEQLR.A
30964	3	3.05	4.384	0.852	NS5_SBP_ZIKV_AHZ13508	R.GGHVVEGLAGELEQLR.A
30986	2	0.98	3.507	0.93	NS5_SBP_ZIKV_AHZ13508	R.GGHVVEGLAGELEQLR.A
31074	3	1.7	4.517	0.855	NS5_SBP_ZIKV_AHZ13508	R.GGHVVEGLAGELEQLR.A
31100	2	1.01	3.66	0.91	NS5_SBP_ZIKV_AHZ13508	R.GGHVVEGLAGELEQLR.A
31372	3	0.91	3.215	0.788	NS5_SBP_ZIKV_AHZ13508	R.GGHVVEGLAGELEQLR.A
31484	3	1.39	4.338	0.844	NS5_SBP_ZIKV_AHZ13508	R.GGHVVEGLAGELEQLR.A
31603	3	1.31	4.047	0.844	NS5_SBP_ZIKV_AHZ13508	R.GGHVVEGLAGELEQLR.A
31717	3	0.78	3.991	0.838	NS5_SBP_ZIKV_AHZ13508	R.GGHVVEGLAGELEQLR.A
31919	3	1.41	3.872	0.817	NS5_SBP_ZIKV_AHZ13508	R.GGHVVEGLAGELEQLR.A
26394	3	0.41	3.372	0.841	NS5_SBP_ZIKV_AHZ13508	R.GGHVVEGLAGELEQLR.A
26505	3	0.72	3.337	0.808	NS5_SBP_ZIKV_AHZ13508	R.GGHVVEGLAGELEQLR.A
26418	3	0.64	4.525	0.843	NS5_SBP_ZIKV_AHZ13508	R.GGHVVEGLAGELEQLR.A
26467	2	0.96	2.708	0.871	NS5_SBP_ZIKV_AHZ13508	R.GGHVVEGLAGELEQLR.A
26525	3	1.02	4.145	0.855	NS5_SBP_ZIKV_AHZ13508	R.GGHVVEGLAGELEQLR.A
26637	3	0.76	3.624	0.826	NS5_SBP_ZIKV_AHZ13508	R.GGHVVEGLAGELEQLR.A
27507	3	-2.04	3.38	0.809	NS5_SBP_ZIKV_AHZ13508	R.GGHVVEGLAGELEQLR.A
27963	3	0.86	4.167	0.821	NS5_SBP_ZIKV_AHZ13508	R.GGHVVEGLAGELEQLR.A
27997	2	0.77	3.175	0.926	NS5_SBP_ZIKV_AHZ13508	R.GGHVVEGLAGELEQLR.A
28065	3	0.93	4.123	0.839	NS5_SBP_ZIKV_AHZ13508	R.GGHVVEGLAGELEQLR.A
28175	3	0.74	4.215	0.835	NS5_SBP_ZIKV_AHZ13508	R.GGHVVEGLAGELEQLR.A
28206	2	0.44	2.792	0.909	NS5_SBP_ZIKV_AHZ13508	R.GGHVVEGLAGELEQLR.A
28285	3	0.6	4.464	0.83	NS5_SBP_ZIKV_AHZ13508	R.GGHVVEGLAGELEQLR.A
28396	3	-0.37	3.642	0.794	NS5_SBP_ZIKV_AHZ13508	R.GGHVVEGLAGELEQLR.A
28624	3	0.76	3.075	0.816	NS5_SBP_ZIKV_AHZ13508	R.GGHVVEGLAGELEQLR.A
25482	3	1	2.921	0.787	NS5_SBP_ZIKV_AHZ13508	R.GGHVVEGLAGELEQLR.A
23744	3	-0.51	3.515	0.802	NS5_SBP_ZIKV_AHZ13508	R.GGHVVEGLAGELEQLR.A
25676	3	1.17	4.214	0.85	NS5_SBP_ZIKV_AHZ13508	R.GGHVVEGLAGELEQLR.A
25709	2	0.6	3.167	0.878	NS5_SBP_ZIKV_AHZ13508	R.GGHVVEGLAGELEQLR.A
25782	3	1.69	4.22	0.861	NS5_SBP_ZIKV_AHZ13508	R.GGHVVEGLAGELEQLR.A
25816	2	0.64	2.734	0.874	NS5_SBP_ZIKV_AHZ13508	R.GGHVVEGLAGELEQLR.A
25892	3	1.09	3.225	0.813	NS5_SBP_ZIKV_AHZ13508	R.GGHVVEGLAGELEQLR.A
26733	3	0.18	3.667	0.824	NS5_SBP_ZIKV_AHZ13508	R.GGHVVEGLAGELEQLR.A
27515	3	1.36	3.239	0.824	NS5_SBP_ZIKV_AHZ13508	R.GGHVVEGLAGELEQLR.A
27545	2	0.94	3.175	0.91	NS5_SBP_ZIKV_AHZ13508	R.GGHVVEGLAGELEQLR.A
27584	4	0.49	3.335	0.805	NS5_SBP_ZIKV_AHZ13508	R.GGHVVEGLAGELEQLR.A
27619	3	1.75	3.912	0.83	NS5_SBP_ZIKV_AHZ13508	R.GGHVVEGLAGELEQLR.A
27653	2	0.77	3.568	0.936	NS5_SBP_ZIKV_AHZ13508	R.GGHVVEGLAGELEQLR.A
27729	3	0.89	4.475	0.834	NS5_SBP_ZIKV_AHZ13508	R.GGHVVEGLAGELEQLR.A
27762	2	1.1	2.439	0.928	NS5_SBP_ZIKV_AHZ13508	R.GGHVVEGLAGELEQLR.A
25640	2	1.43	2.713	0.894	NS5_SBP_ZIKV_AHZ13508	R.GGHVVEGLAGELEQLR.A
25686	3	1.2	4.198	0.834	NS5_SBP_ZIKV_AHZ13508	R.GGHVVEGLAGELEQLR.A
27455	2	0.55	3.5	0.929	NS5_SBP_ZIKV_AHZ13508	R.GGHVVEGLAGELEQLR.A
27459	3	0.74	4.038	0.78	NS5_SBP_ZIKV_AHZ13508	R.GGHVVEGLAGELEQLR.A
27557	2	-0.1	3.212	0.939	NS5_SBP_ZIKV_AHZ13508	R.GGHVVEGLAGELEQLR.A
27571	3	0.76	4.304	0.844	NS5_SBP_ZIKV_AHZ13508	R.GGHVVEGLAGELEQLR.A
26775	3	0.33	4.308	0.791	NS5_SBP_ZIKV_AHZ13508	R.GGHVVEGLAGELEQLR.A
26819	2	1.04	3.276	0.893	NS5_SBP_ZIKV_AHZ13508	R.GGHVVEGLAGELEQLR.A
26889	3	1.12	4.451	0.848	NS5_SBP_ZIKV_AHZ13508	R.GGHVVEGLAGELEQLR.A
26934	2	0.92	3.284	0.901	NS5_SBP_ZIKV_AHZ13508	R.GGHVVEGLAGELEQLR.A
26999	3	0.9	4.044	0.703	NS5_SBP_ZIKV_AHZ13508	R.GGHVVEGLAGELEQLR.A
27937	3	0.56	4.031	0.787	NS5_SBP_ZIKV_AHZ13508	R.GGHVVEGLAGELEQLR.A
28377	3	1.33	4.127	0.821	NS5_SBP_ZIKV_AHZ13508	R.GGHVVEGLAGELEQLR.A
28400	2	0.67	4.066	0.918	NS5_SBP_ZIKV_AHZ13508	R.GGHVVEGLAGELEQLR.A
28437	4	0.12	4.01	0.782	NS5_SBP_ZIKV_AHZ13508	R.GGHVVEGLAGELEQLR.A
28484	3	1.4	4.315	0.86	NS5_SBP_ZIKV_AHZ13508	R.GGHVVEGLAGELEQLR.A
28506	2	0.6	3.951	0.933	NS5_SBP_ZIKV_AHZ13508	R.GGHVVEGLAGELEQLR.A
28581	4	0.05	3.876	0.778	NS5_SBP_ZIKV_AHZ13508	R.GGHVVEGLAGELEQLR.A
28594	3	1.52	4.223	0.851	NS5_SBP_ZIKV_AHZ13508	R.GGHVVEGLAGELEQLR.A
28616	2	0.85	3.381	0.944	NS5_SBP_ZIKV_AHZ13508	R.GGHVVEGLAGELEQLR.A
28704	3	1.16	3.866	0.809	NS5_SBP_ZIKV_AHZ13508	R.GGHVVEGLAGELEQLR.A
28936	3	1.44	4.112	0.785	NS5_SBP_ZIKV_AHZ13508	R.GGHVVEGLAGELEQLR.A
29049	3	0.97	4.142	0.811	NS5_SBP_ZIKV_AHZ13508	R.GGHVVEGLAGELEQLR.A
29159	3	1.5	3.195	0.777	NS5_SBP_ZIKV_AHZ13508	R.GGHVVEGLAGELEQLR.A
26349	2	2.06	2.532	0.895	NS5_SBP_ZIKV_AHZ13508	R.GGWSYYAATIR.K
26351	3	0.24	2.86	0.809	NS5_SBP_ZIKV_AHZ13508	R.GGWSYYAATIR.K
26361	1	0.62	2.859	0.844	NS5_SBP_ZIKV_AHZ13508	R.GGWSYYAATIR.K
26469	2	1.35	2.658	0.87	NS5_SBP_ZIKV_AHZ13508	R.GGWSYYAATIR.K
26470	3	0.22	2.617	0.808	NS5_SBP_ZIKV_AHZ13508	R.GGWSYYAATIR.K
26480	1	0.71	2.295	0.819	NS5_SBP_ZIKV_AHZ13508	R.GGWSYYAATIR.K
25351	2	1.3	2.74	0.853	NS5_SBP_ZIKV_AHZ13508	R.GGWSYYAATIR.K
25457	2	0.96	2.809	0.849	NS5_SBP_ZIKV_AHZ13508	R.GGWSYYAATIR.K
25166	2	0.85	2.701	0.883	NS5_SBP_ZIKV_AHZ13508	R.GGWSYYAATIR.K
25235	3	0.56	2.3	0.812	NS5_SBP_ZIKV_AHZ13508	R.GGWSYYAATIR.K
24881	2	2.26	2.865	0.843	NS5_SBP_ZIKV_AHZ13508	R.GGWSYYAATIR.K
24887	3	0.55	2.443	0.762	NS5_SBP_ZIKV_AHZ13508	R.GGWSYYAATIR.K
24989	2	4.14	2.848	0.874	NS5_SBP_ZIKV_AHZ13508	R.GGWSYYAATIR.K
24990	3	0.45	2.505	0.84	NS5_SBP_ZIKV_AHZ13508	R.GGWSYYAATIR.K
25101	2	0.65	2.689	0.851	NS5_SBP_ZIKV_AHZ13508	R.GGWSYYAATIR.K
27655	2	1.51	2.805	0.836	NS5_SBP_ZIKV_AHZ13508	R.GGWSYYAATIR.K
27701	1	0.89	1.88	0.797	NS5_SBP_ZIKV_AHZ13508	R.GGWSYYAATIR.K
27763	2	1.7	2.87	0.877	NS5_SBP_ZIKV_AHZ13508	R.GGWSYYAATIR.K
27873	2	0.61	2.647	0.883	NS5_SBP_ZIKV_AHZ13508	R.GGWSYYAATIR.K
27984	2	0.55	2.218	0.848	NS5_SBP_ZIKV_AHZ13508	R.GGWSYYAATIR.K
25525	2	0.65	2.478	0.839	NS5_SBP_ZIKV_AHZ13508	R.GGWSYYAATIR.K
25526	2	2.18	2.61	0.852	NS5_SBP_ZIKV_AHZ13508	R.GGWSYYAATIR.K
25553	3	0.45	2.4	0.793	NS5_SBP_ZIKV_AHZ13508	R.GGWSYYAATIR.K
25634	2	2.9	2.667	0.87	NS5_SBP_ZIKV_AHZ13508	R.GGWSYYAATIR.K
25667	3	0.36	2.318	0.787	NS5_SBP_ZIKV_AHZ13508	R.GGWSYYAATIR.K
25744	2	0.43	2.69	0.862	NS5_SBP_ZIKV_AHZ13508	R.GGWSYYAATIR.K
25855	2	-1.46	2.4	0.831	NS5_SBP_ZIKV_AHZ13508	R.GGWSYYAATIR.K
24772	2	2.14	2.833	0.86	NS5_SBP_ZIKV_AHZ13508	R.GGWSYYAATIR.K
24794	3	0.35	2.699	0.774	NS5_SBP_ZIKV_AHZ13508	R.GGWSYYAATIR.K
24811	1	0.97	2.277	0.87	NS5_SBP_ZIKV_AHZ13508	R.GGWSYYAATIR.K
24880	2	4.24	2.504	0.856	NS5_SBP_ZIKV_AHZ13508	R.GGWSYYAATIR.K
24992	2	0.58	2.637	0.873	NS5_SBP_ZIKV_AHZ13508	R.GGWSYYAATIR.K
25142	2	-0.74	2.437	0.851	NS5_SBP_ZIKV_AHZ13508	R.GGWSYYAATIR.K
24720	2	1.27	2.269	0.834	NS5_SBP_ZIKV_AHZ13508	R.GGWSYYAATIR.K
24767	3	0.15	2.203	0.793	NS5_SBP_ZIKV_AHZ13508	R.GGWSYYAATIR.K
24828	2	1.09	2.346	0.675	NS5_SBP_ZIKV_AHZ13508	R.GGWSYYAATIR.K
25945	2	1.44	2.928	0.912	NS5_SBP_ZIKV_AHZ13508	R.GGWSYYAATIR.K
25967	3	0.16	2.804	0.801	NS5_SBP_ZIKV_AHZ13508	R.GGWSYYAATIR.K
25995	1	0.87	2.384	0.875	NS5_SBP_ZIKV_AHZ13508	R.GGWSYYAATIR.K
26053	2	1.51	2.691	0.877	NS5_SBP_ZIKV_AHZ13508	R.GGWSYYAATIR.K
26075	3	0.19	2.283	0.777	NS5_SBP_ZIKV_AHZ13508	R.GGWSYYAATIR.K
26163	2	0.48	2.699	0.869	NS5_SBP_ZIKV_AHZ13508	R.GGWSYYAATIR.K
29462	2	0.93	2.432	0.891	NS5_SBP_ZIKV_AHZ13508	R.GSYLAGASLIYTVTR.N
19453	1	0.43	2.184	0.771	NS5_SBP_ZIKV_AHZ13508	R.GYLQPYGK.V
19571	1	0.53	2.119	0.782	NS5_SBP_ZIKV_AHZ13508	R.GYLQPYGK.V
18996	1	1.27	1.968	0.783	NS5_SBP_ZIKV_AHZ13508	R.GYLQPYGK.V
18857	1	0.83	1.915	0.94	NS5_SBP_ZIKV_AHZ13508	R.GYLQPYGK.V
18612	1	0.53	2.143	0.761	NS5_SBP_ZIKV_AHZ13508	R.GYLQPYGK.V
18719	1	0.5	1.956	0.763	NS5_SBP_ZIKV_AHZ13508	R.GYLQPYGK.V
20224	1	0.9	2.191	0.782	NS5_SBP_ZIKV_AHZ13508	R.GYLQPYGK.V
20339	1	0.8	1.963	0.878	NS5_SBP_ZIKV_AHZ13508	R.GYLQPYGK.V
18959	1	0.38	2.433	0.804	NS5_SBP_ZIKV_AHZ13508	R.GYLQPYGK.V
19056	2	2.98	2.016	0.877	NS5_SBP_ZIKV_AHZ13508	R.GYLQPYGK.V
18469	1	0.63	1.912	0.758	NS5_SBP_ZIKV_AHZ13508	R.GYLQPYGK.V
18578	1	0.23	1.863	0.931	NS5_SBP_ZIKV_AHZ13508	R.GYLQPYGK.V
19182	1	0.66	2.078	0.771	NS5_SBP_ZIKV_AHZ13508	R.GYLQPYGK.V
19290	1	0.44	2.422	0.8	NS5_SBP_ZIKV_AHZ13508	R.GYLQPYGK.V
14612	2	0.66	2.545	0.775	NS5_SBP_ZIKV_AHZ13508	R.HQDELIGR.A
14625	3	-0.01	2.382	0.702	NS5_SBP_ZIKV_AHZ13508	R.HQDELIGR.A
14661	1	0.35	2.897	0.837	NS5_SBP_ZIKV_AHZ13508	R.HQDELIGR.A
14731	2	1.98	2.467	0.826	NS5_SBP_ZIKV_AHZ13508	R.HQDELIGR.A
14742	3	0.15	2.415	0.765	NS5_SBP_ZIKV_AHZ13508	R.HQDELIGR.A
14656	2	1.03	2.028	0.882	NS5_SBP_ZIKV_AHZ13508	R.HQDELIGR.A
14658	3	0.35	2.358	0.711	NS5_SBP_ZIKV_AHZ13508	R.HQDELIGR.A
14764	2	1.33	2.468	0.835	NS5_SBP_ZIKV_AHZ13508	R.HQDELIGR.A
14775	3	0.85	2.576	0.746	NS5_SBP_ZIKV_AHZ13508	R.HQDELIGR.A
14875	2	0.69	2.355	0.864	NS5_SBP_ZIKV_AHZ13508	R.HQDELIGR.A
14507	3	0	2.354	0.69	NS5_SBP_ZIKV_AHZ13508	R.HQDELIGR.A
14613	3	-0.07	2.357	0.732	NS5_SBP_ZIKV_AHZ13508	R.HQDELIGR.A
14624	2	0.99	2.434	0.824	NS5_SBP_ZIKV_AHZ13508	R.HQDELIGR.A
14344	3	1.07	2.353	0.709	NS5_SBP_ZIKV_AHZ13508	R.HQDELIGR.A
14405	1	-0.4	2.349	0.796	NS5_SBP_ZIKV_AHZ13508	R.HQDELIGR.A
14495	2	3.96	2.553	0.833	NS5_SBP_ZIKV_AHZ13508	R.HQDELIGR.A
14561	3	0.7	2.334	0.677	NS5_SBP_ZIKV_AHZ13508	R.HQDELIGR.A
15270	3	0.27	2.2	0.671	NS5_SBP_ZIKV_AHZ13508	R.HQDELIGR.A
15366	2	2.75	2.279	0.837	NS5_SBP_ZIKV_AHZ13508	R.HQDELIGR.A
15377	3	0.3	2.517	0.778	NS5_SBP_ZIKV_AHZ13508	R.HQDELIGR.A
15476	2	0.86	2.105	0.856	NS5_SBP_ZIKV_AHZ13508	R.HQDELIGR.A
14317	2	0.49	2.277	0.805	NS5_SBP_ZIKV_AHZ13508	R.HQDELIGR.A
14423	2	0.75	2.521	0.848	NS5_SBP_ZIKV_AHZ13508	R.HQDELIGR.A
14328	2	1.86	2.448	0.843	NS5_SBP_ZIKV_AHZ13508	R.HQDELIGR.A
14383	3	0.77	2.685	0.771	NS5_SBP_ZIKV_AHZ13508	R.HQDELIGR.A
14431	1	0.9	1.846	0.919	NS5_SBP_ZIKV_AHZ13508	R.HQDELIGR.A
14436	2	3	2.494	0.82	NS5_SBP_ZIKV_AHZ13508	R.HQDELIGR.A
14095	2	0.7	2.22	0.885	NS5_SBP_ZIKV_AHZ13508	R.HQDELIGR.A
14209	2	0.31	2	0.784	NS5_SBP_ZIKV_AHZ13508	R.HQDELIGR.A
11921	2	0.38	2.33	0.835	NS5_SBP_ZIKV_AHZ13508	R.HQDELIGR.A
14291	3	0.25	2.541	0.724	NS5_SBP_ZIKV_AHZ13508	R.HQDELIGR.A
14338	1	-4.36	2.632	0.815	NS5_SBP_ZIKV_AHZ13508	R.HQDELIGR.A
14408	3	0.73	2.631	0.761	NS5_SBP_ZIKV_AHZ13508	R.HQDELIGR.A
14441	2	4.64	2.562	0.845	NS5_SBP_ZIKV_AHZ13508	R.HQDELIGR.A
14160	2	0.68	2.181	0.906	NS5_SBP_ZIKV_AHZ13508	R.HQDELIGR.A
14163	3	0.37	2.264	0.607	NS5_SBP_ZIKV_AHZ13508	R.HQDELIGR.A
14268	2	1.54	2.655	0.847	NS5_SBP_ZIKV_AHZ13508	R.HQDELIGR.A
14269	3	0.28	2.361	0.762	NS5_SBP_ZIKV_AHZ13508	R.HQDELIGR.A
14527	2	1.36	2.331	0.848	NS5_SBP_ZIKV_AHZ13508	R.HQDELIGR.A
14529	3	0.36	2.568	0.747	NS5_SBP_ZIKV_AHZ13508	R.HQDELIGR.A
14588	1	-0.12	2.698	0.822	NS5_SBP_ZIKV_AHZ13508	R.HQDELIGR.A
14044	1	0.73	1.814	0.735	NS5_SBP_ZIKV_AHZ13508	R.IIGDEEK.Y
13648	1	0.83	1.821	0.723	NS5_SBP_ZIKV_AHZ13508	R.IIGDEEK.Y
13464	1	1.32	1.908	0.697	NS5_SBP_ZIKV_AHZ13508	R.IIGDEEK.Y
14288	1	0.66	2.086	0.718	NS5_SBP_ZIKV_AHZ13508	R.IIGDEEK.Y
13733	1	0.99	1.907	0.767	NS5_SBP_ZIKV_AHZ13508	R.IIGDEEK.Y
13398	1	1.37	2.228	0.741	NS5_SBP_ZIKV_AHZ13508	R.IIGDEEK.Y
13510	1	1.35	2.029	0.7	NS5_SBP_ZIKV_AHZ13508	R.IIGDEEK.Y
13672	1	1.04	1.904	0.755	NS5_SBP_ZIKV_AHZ13508	R.IIGDEEK.Y
23973	3	0.2	2.323	0.749	NS5_SBP_ZIKV_AHZ13508	R.IIGDEEKYM*DYLSTQVR.Y
23989	2	1.23	3.381	0.822	NS5_SBP_ZIKV_AHZ13508	R.IIGDEEKYM*DYLSTQVR.Y
25348	3	1.57	2.617	0.609	NS5_SBP_ZIKV_AHZ13508	R.IIGDEEKYM*DYLSTQVR.Y
25363	2	1.19	3.308	0.796	NS5_SBP_ZIKV_AHZ13508	R.IIGDEEKYM*DYLSTQVR.Y
25467	3	1.86	2.7	0.837	NS5_SBP_ZIKV_AHZ13508	R.IIGDEEKYM*DYLSTQVR.Y
25480	2	0.86	3.588	0.794	NS5_SBP_ZIKV_AHZ13508	R.IIGDEEKYM*DYLSTQVR.Y
25577	3	2.27	2.216	0.831	NS5_SBP_ZIKV_AHZ13508	R.IIGDEEKYM*DYLSTQVR.Y
25589	2	1.21	2.594	0.74	NS5_SBP_ZIKV_AHZ13508	R.IIGDEEKYM*DYLSTQVR.Y
27384	3	0.47	2.535	0.696	NS5_SBP_ZIKV_AHZ13508	R.IIGDEEKYM*DYLSTQVR.Y
22995	3	0.06	2.915	0.799	NS5_SBP_ZIKV_AHZ13508	R.IIGDEEKYM*DYLSTQVR.Y
24372	3	0.89	2.213	0.814	NS5_SBP_ZIKV_AHZ13508	R.IIGDEEKYM*DYLSTQVR.Y
24414	2	1.85	2.523	0.783	NS5_SBP_ZIKV_AHZ13508	R.IIGDEEKYM*DYLSTQVR.Y
24539	2	1.48	2.981	0.746	NS5_SBP_ZIKV_AHZ13508	R.IIGDEEKYM*DYLSTQVR.Y
22834	3	0.18	2.781	0.833	NS5_SBP_ZIKV_AHZ13508	R.IIGDEEKYM*DYLSTQVR.Y
24181	3	-0.01	2.524	0.706	NS5_SBP_ZIKV_AHZ13508	R.IIGDEEKYM*DYLSTQVR.Y
24234	2	1.03	2.594	0.74	NS5_SBP_ZIKV_AHZ13508	R.IIGDEEKYM*DYLSTQVR.Y
24293	3	0.53	2.622	0.821	NS5_SBP_ZIKV_AHZ13508	R.IIGDEEKYM*DYLSTQVR.Y
22701	3	0.79	2.246	0.781	NS5_SBP_ZIKV_AHZ13508	R.IIGDEEKYM*DYLSTQVR.Y
23935	3	1.66	2.634	0.802	NS5_SBP_ZIKV_AHZ13508	R.IIGDEEKYM*DYLSTQVR.Y
23972	2	1.34	2.51	0.782	NS5_SBP_ZIKV_AHZ13508	R.IIGDEEKYM*DYLSTQVR.Y
24076	2	1.44	2.724	0.75	NS5_SBP_ZIKV_AHZ13508	R.IIGDEEKYM*DYLSTQVR.Y
25037	3	-0.07	2.592	0.843	NS5_SBP_ZIKV_AHZ13508	R.IIGDEEKYM*DYLSTQVR.Y
26524	3	0.27	2.685	0.796	NS5_SBP_ZIKV_AHZ13508	R.IIGDEEKYM*DYLSTQVR.Y
26571	2	1.21	2.317	0.75	NS5_SBP_ZIKV_AHZ13508	R.IIGDEEKYM*DYLSTQVR.Y
26630	3	0.86	2.508	0.84	NS5_SBP_ZIKV_AHZ13508	R.IIGDEEKYM*DYLSTQVR.Y
26688	2	0.94	3.365	0.776	NS5_SBP_ZIKV_AHZ13508	R.IIGDEEKYM*DYLSTQVR.Y
26741	3	0.81	2.802	0.844	NS5_SBP_ZIKV_AHZ13508	R.IIGDEEKYM*DYLSTQVR.Y
26851	3	0.06	2.49	0.782	NS5_SBP_ZIKV_AHZ13508	R.IIGDEEKYM*DYLSTQVR.Y
23188	3	0.39	2.686	0.779	NS5_SBP_ZIKV_AHZ13508	R.IIGDEEKYM*DYLSTQVR.Y
24549	3	0.58	2.973	0.856	NS5_SBP_ZIKV_AHZ13508	R.IIGDEEKYM*DYLSTQVR.Y
24763	3	0.31	2.317	0.741	NS5_SBP_ZIKV_AHZ13508	R.IIGDEEKYM*DYLSTQVR.Y
23260	3	0.29	2.623	0.851	NS5_SBP_ZIKV_AHZ13508	R.IIGDEEKYM*DYLSTQVR.Y
24356	3	-0.25	2.45	0.845	NS5_SBP_ZIKV_AHZ13508	R.IIGDEEKYM*DYLSTQVR.Y
24627	3	1.13	2.772	0.826	NS5_SBP_ZIKV_AHZ13508	R.IIGDEEKYM*DYLSTQVR.Y
24674	2	1.08	2.659	0.742	NS5_SBP_ZIKV_AHZ13508	R.IIGDEEKYM*DYLSTQVR.Y
24732	3	1.71	2.419	0.83	NS5_SBP_ZIKV_AHZ13508	R.IIGDEEKYM*DYLSTQVR.Y
24780	2	1.39	2.515	0.688	NS5_SBP_ZIKV_AHZ13508	R.IIGDEEKYM*DYLSTQVR.Y
24842	3	1.39	2.362	0.813	NS5_SBP_ZIKV_AHZ13508	R.IIGDEEKYM*DYLSTQVR.Y
24956	3	0.5	2.695	0.798	NS5_SBP_ZIKV_AHZ13508	R.IIGDEEKYM*DYLSTQVR.Y
19239	3	0.97	2.39	0.83	NS5_SBP_ZIKV_AHZ13508	R.IIGDEEKYM*DYLSTQVR.Y
22572	3	0.63	2.297	0.8	NS5_SBP_ZIKV_AHZ13508	R.IIGDEEKYM*DYLSTQVR.Y
22578	2	0.84	2.686	0.777	NS5_SBP_ZIKV_AHZ13508	R.IIGDEEKYM*DYLSTQVR.Y
23545	3	-0.63	2.681	0.825	NS5_SBP_ZIKV_AHZ13508	R.IIGDEEKYM*DYLSTQVR.Y
23686	3	-0.42	2.395	0.819	NS5_SBP_ZIKV_AHZ13508	R.IIGDEEKYM*DYLSTQVR.Y
23886	2	1.2	2.454	0.706	NS5_SBP_ZIKV_AHZ13508	R.IIGDEEKYM*DYLSTQVR.Y
23945	3	2.13	2.615	0.783	NS5_SBP_ZIKV_AHZ13508	R.IIGDEEKYM*DYLSTQVR.Y
23993	2	1.15	2.475	0.793	NS5_SBP_ZIKV_AHZ13508	R.IIGDEEKYM*DYLSTQVR.Y
24055	3	2.3	2.754	0.857	NS5_SBP_ZIKV_AHZ13508	R.IIGDEEKYM*DYLSTQVR.Y
24099	2	1.12	2.328	0.755	NS5_SBP_ZIKV_AHZ13508	R.IIGDEEKYM*DYLSTQVR.Y
25586	3	-2.1	2.846	0.783	NS5_SBP_ZIKV_AHZ13508	R.IIGDEEKYM*DYLSTQVR.Y
22446	3	0.39	2.37	0.762	NS5_SBP_ZIKV_AHZ13508	R.IIGDEEKYM*DYLSTQVR.Y
23781	3	1.35	2.332	0.832	NS5_SBP_ZIKV_AHZ13508	R.IIGDEEKYM*DYLSTQVR.Y
23821	2	1.06	2.213	0.728	NS5_SBP_ZIKV_AHZ13508	R.IIGDEEKYM*DYLSTQVR.Y
23927	2	1.29	2.359	0.758	NS5_SBP_ZIKV_AHZ13508	R.IIGDEEKYM*DYLSTQVR.Y
24109	3	0.42	2.437	0.843	NS5_SBP_ZIKV_AHZ13508	R.IIGDEEKYM*DYLSTQVR.Y
23613	3	0.27	2.921	0.838	NS5_SBP_ZIKV_AHZ13508	R.IIGDEEKYM*DYLSTQVR.Y
23726	3	0.17	2.755	0.813	NS5_SBP_ZIKV_AHZ13508	R.IIGDEEKYM*DYLSTQVR.Y
24687	3	-0.62	2.529	0.799	NS5_SBP_ZIKV_AHZ13508	R.IIGDEEKYM*DYLSTQVR.Y
24933	3	0.85	2.786	0.786	NS5_SBP_ZIKV_AHZ13508	R.IIGDEEKYM*DYLSTQVR.Y
24970	2	0.55	2.855	0.789	NS5_SBP_ZIKV_AHZ13508	R.IIGDEEKYM*DYLSTQVR.Y
25041	3	1.53	2.63	0.845	NS5_SBP_ZIKV_AHZ13508	R.IIGDEEKYM*DYLSTQVR.Y
25086	2	1.04	3.548	0.808	NS5_SBP_ZIKV_AHZ13508	R.IIGDEEKYM*DYLSTQVR.Y
25151	3	1.41	2.991	0.828	NS5_SBP_ZIKV_AHZ13508	R.IIGDEEKYM*DYLSTQVR.Y
25200	2	1.23	2.784	0.737	NS5_SBP_ZIKV_AHZ13508	R.IIGDEEKYM*DYLSTQVR.Y
25261	3	0.89	2.326	0.837	NS5_SBP_ZIKV_AHZ13508	R.IIGDEEKYM*DYLSTQVR.Y
26810	3	0.13	3.374	0.754	NS5_SBP_ZIKV_AHZ13508	R.IIGDEEKYM*DYLSTQVR.Y
26923	3	-0.15	2.346	0.737	NS5_SBP_ZIKV_AHZ13508	R.IIGDEEKYM*DYLSTQVR.Y
28864	3	0.31	3.427	0.831	NS5_SBP_ZIKV_AHZ13508	R.IIGDEEKYMDYLSTQVR.Y
28983	3	1.28	3.265	0.82	NS5_SBP_ZIKV_AHZ13508	R.IIGDEEKYMDYLSTQVR.Y
27117	3	0.65	2.281	0.848	NS5_SBP_ZIKV_AHZ13508	R.IIGDEEKYMDYLSTQVR.Y
27130	3	1.04	2.318	0.819	NS5_SBP_ZIKV_AHZ13508	R.IIGDEEKYMDYLSTQVR.Y
28356	3	0.63	2.522	0.799	NS5_SBP_ZIKV_AHZ13508	R.IIGDEEKYMDYLSTQVR.Y
23986	4	-0.1	5.118	0.683	NS5_SBP_ZIKV_AHZ13508	R.IRSEHAETWFFDENHPYR.T
23078	4	0.91	5.391	0.716	NS5_SBP_ZIKV_AHZ13508	R.IRSEHAETWFFDENHPYR.T
23082	3	0.38	3.863	0.714	NS5_SBP_ZIKV_AHZ13508	R.IRSEHAETWFFDENHPYR.T
23123	5	0.47	4.135	0.699	NS5_SBP_ZIKV_AHZ13508	R.IRSEHAETWFFDENHPYR.T
23188	4	0.59	4.235	0.665	NS5_SBP_ZIKV_AHZ13508	R.IRSEHAETWFFDENHPYR.T
23250	4	-1.04	2.679	0.764	NS5_SBP_ZIKV_AHZ13508	R.IRSEHAETWFFDENHPYR.T
23916	4	0.12	4.642	0.625	NS5_SBP_ZIKV_AHZ13508	R.IRSEHAETWFFDENHPYR.T
23971	3	-0.24	5.488	0.713	NS5_SBP_ZIKV_AHZ13508	R.IRSEHAETWFFDENHPYR.T
23987	5	0.58	3.818	0.737	NS5_SBP_ZIKV_AHZ13508	R.IRSEHAETWFFDENHPYR.T
24029	4	0.35	5.207	0.721	NS5_SBP_ZIKV_AHZ13508	R.IRSEHAETWFFDENHPYR.T
25617	3	1.21	4.038	0.769	NS5_SBP_ZIKV_AHZ13508	R.ISRFDLENEALITNQM*EK.G
25731	3	1.14	4.608	0.809	NS5_SBP_ZIKV_AHZ13508	R.ISRFDLENEALITNQM*EK.G
24280	3	0.57	3.609	0.846	NS5_SBP_ZIKV_AHZ13508	R.ISRFDLENEALITNQM*EK.G
24191	3	1.21	4.479	0.831	NS5_SBP_ZIKV_AHZ13508	R.ISRFDLENEALITNQM*EK.G
24260	2	1.34	2.018	0.784	NS5_SBP_ZIKV_AHZ13508	R.ISRFDLENEALITNQM*EK.G
24297	3	1.02	4.555	0.892	NS5_SBP_ZIKV_AHZ13508	R.ISRFDLENEALITNQM*EK.G
24127	3	1.16	3.147	0.817	NS5_SBP_ZIKV_AHZ13508	R.ISRFDLENEALITNQM*EK.G
25232	3	1.81	3.883	0.805	NS5_SBP_ZIKV_AHZ13508	R.ISRFDLENEALITNQM*EK.G
25303	2	1.46	3.015	0.807	NS5_SBP_ZIKV_AHZ13508	R.ISRFDLENEALITNQM*EK.G
25338	3	1.59	4.474	0.861	NS5_SBP_ZIKV_AHZ13508	R.ISRFDLENEALITNQM*EK.G
25454	3	0.83	4.689	0.818	NS5_SBP_ZIKV_AHZ13508	R.ISRFDLENEALITNQM*EK.G
27585	4	1.46	3.781	0.674	NS5_SBP_ZIKV_AHZ13508	R.KDTQEWKPSTGWDNWEEVPFC^SHHFNK.L
27636	5	-0.05	4.092	0.563	NS5_SBP_ZIKV_AHZ13508	R.KDTQEWKPSTGWDNWEEVPFC^SHHFNK.L
3328	2	1.17	2.3	0.778	NS5_SBP_ZIKV_AHZ13508	R.KVQEVK.G
3349	1	1.32	2.034	0.752	NS5_SBP_ZIKV_AHZ13508	R.KVQEVK.G
3445	2	2.92	2.388	0.793	NS5_SBP_ZIKV_AHZ13508	R.KVQEVK.G
3468	1	2.13	2.103	0.821	NS5_SBP_ZIKV_AHZ13508	R.KVQEVK.G
3579	1	1.86	2.204	0.745	NS5_SBP_ZIKV_AHZ13508	R.KVQEVK.G
3665	2	0.98	2.505	0.791	NS5_SBP_ZIKV_AHZ13508	R.KVQEVK.G
4671	2	0	2.068	0.765	NS5_SBP_ZIKV_AHZ13508	R.KVQEVK.G
4787	2	0.1	2.3	0.762	NS5_SBP_ZIKV_AHZ13508	R.KVQEVK.G
4897	2	0.07	2.342	0.788	NS5_SBP_ZIKV_AHZ13508	R.KVQEVK.G
5007	2	0.05	2.242	0.765	NS5_SBP_ZIKV_AHZ13508	R.KVQEVK.G
5276	2	-0.01	2.082	0.78	NS5_SBP_ZIKV_AHZ13508	R.KVQEVK.G
5477	2	1.61	2.411	0.792	NS5_SBP_ZIKV_AHZ13508	R.KVQEVK.G
5500	1	2.46	1.959	0.802	NS5_SBP_ZIKV_AHZ13508	R.KVQEVK.G
5585	2	4.09	2.188	0.763	NS5_SBP_ZIKV_AHZ13508	R.KVQEVK.G
5607	1	3.04	2.285	0.735	NS5_SBP_ZIKV_AHZ13508	R.KVQEVK.G
5695	2	1.86	2.037	0.805	NS5_SBP_ZIKV_AHZ13508	R.KVQEVK.G
5721	1	1.76	1.809	0.735	NS5_SBP_ZIKV_AHZ13508	R.KVQEVK.G
3795	2	0.15	2.415	0.789	NS5_SBP_ZIKV_AHZ13508	R.KVQEVK.G
3904	2	0.31	2.351	0.793	NS5_SBP_ZIKV_AHZ13508	R.KVQEVK.G
4014	2	0.42	2.138	0.776	NS5_SBP_ZIKV_AHZ13508	R.KVQEVK.G
4124	2	0.48	2.269	0.778	NS5_SBP_ZIKV_AHZ13508	R.KVQEVK.G
4234	2	0.51	2.132	0.806	NS5_SBP_ZIKV_AHZ13508	R.KVQEVK.G
4344	2	0.61	2.297	0.805	NS5_SBP_ZIKV_AHZ13508	R.KVQEVK.G
4454	2	0.61	2.082	0.789	NS5_SBP_ZIKV_AHZ13508	R.KVQEVK.G
4564	2	0.58	2.244	0.818	NS5_SBP_ZIKV_AHZ13508	R.KVQEVK.G
4784	2	0.57	2.225	0.773	NS5_SBP_ZIKV_AHZ13508	R.KVQEVK.G
4894	2	0.26	2.381	0.791	NS5_SBP_ZIKV_AHZ13508	R.KVQEVK.G
5005	2	0.11	2.188	0.65	NS5_SBP_ZIKV_AHZ13508	R.KVQEVK.G
3357	2	-0.22	2.032	0.8	NS5_SBP_ZIKV_AHZ13508	R.KVQEVK.G
2822	2	0.01	2.138	0.792	NS5_SBP_ZIKV_AHZ13508	R.KVQEVK.G
2930	2	0.14	2.34	0.786	NS5_SBP_ZIKV_AHZ13508	R.KVQEVK.G
3040	2	0.26	2.243	0.801	NS5_SBP_ZIKV_AHZ13508	R.KVQEVK.G
3150	2	0.29	2.137	0.756	NS5_SBP_ZIKV_AHZ13508	R.KVQEVK.G
3260	2	0.27	2.281	0.786	NS5_SBP_ZIKV_AHZ13508	R.KVQEVK.G
3370	2	0.39	2.016	0.759	NS5_SBP_ZIKV_AHZ13508	R.KVQEVK.G
3480	2	0.41	2.07	0.806	NS5_SBP_ZIKV_AHZ13508	R.KVQEVK.G
3590	2	0.41	2.385	0.796	NS5_SBP_ZIKV_AHZ13508	R.KVQEVK.G
3700	2	0.08	2.324	0.786	NS5_SBP_ZIKV_AHZ13508	R.KVQEVK.G
3812	2	-0.13	2.102	0.769	NS5_SBP_ZIKV_AHZ13508	R.KVQEVK.G
5334	2	-0.02	2.453	0.775	NS5_SBP_ZIKV_AHZ13508	R.KVQEVK.G
5197	2	1.13	2.216	0.77	NS5_SBP_ZIKV_AHZ13508	R.KVQEVK.G
5220	1	3.1	1.847	0.853	NS5_SBP_ZIKV_AHZ13508	R.KVQEVK.G
5304	2	4.16	2.157	0.679	NS5_SBP_ZIKV_AHZ13508	R.KVQEVK.G
5326	1	3.2	2.24	0.741	NS5_SBP_ZIKV_AHZ13508	R.KVQEVK.G
5436	1	2.04	2.148	0.79	NS5_SBP_ZIKV_AHZ13508	R.KVQEVK.G
5526	2	-0.02	2.046	0.805	NS5_SBP_ZIKV_AHZ13508	R.KVQEVK.G
4942	2	0.03	2.048	0.797	NS5_SBP_ZIKV_AHZ13508	R.KVQEVK.G
5050	2	0.1	2.151	0.775	NS5_SBP_ZIKV_AHZ13508	R.KVQEVK.G
5163	2	-0.03	2.044	0.786	NS5_SBP_ZIKV_AHZ13508	R.KVQEVK.G
2529	2	0.16	2.007	0.818	NS5_SBP_ZIKV_AHZ13508	R.KVQEVK.G
2755	2	1.08	2.239	0.818	NS5_SBP_ZIKV_AHZ13508	R.KVQEVK.G
2762	1	1.82	1.803	0.779	NS5_SBP_ZIKV_AHZ13508	R.KVQEVK.G
2865	2	1.14	2.063	0.75	NS5_SBP_ZIKV_AHZ13508	R.KVQEVK.G
2881	1	1.82	1.94	0.765	NS5_SBP_ZIKV_AHZ13508	R.KVQEVK.G
2975	2	1.25	2.135	0.808	NS5_SBP_ZIKV_AHZ13508	R.KVQEVK.G
3001	1	1.62	2.034	0.799	NS5_SBP_ZIKV_AHZ13508	R.KVQEVK.G
3085	2	0.74	2.044	0.783	NS5_SBP_ZIKV_AHZ13508	R.KVQEVK.G
3321	2	0	2.261	0.778	NS5_SBP_ZIKV_AHZ13508	R.KVQEVK.G
3444	2	0.02	2.01	0.78	NS5_SBP_ZIKV_AHZ13508	R.KVQEVK.G
5483	3	2	2.65	0.769	NS5_SBP_ZIKV_AHZ13508	R.LEHHPQGQR.E
5493	2	1.92	2.152	0.848	NS5_SBP_ZIKV_AHZ13508	R.LEHHPQGQR.E
5515	4	1.63	2.743	0.617	NS5_SBP_ZIKV_AHZ13508	R.LEHHPQGQR.E
5623	4	2.48	2.7	0.587	NS5_SBP_ZIKV_AHZ13508	R.LEHHPQGQR.E
5711	3	1.87	2.651	0.911	NS5_SBP_ZIKV_AHZ13508	R.LEHHPQGQR.E
5826	3	0.05	2.516	0.728	NS5_SBP_ZIKV_AHZ13508	R.LEHHPQGQR.E
10688	3	-0.02	3.072	0.796	NS5_SBP_ZIKV_AHZ13508	R.LEHHPQGQR.E
6901	3	0.08	2.893	0.859	NS5_SBP_ZIKV_AHZ13508	R.LEHHPQGQR.E
7010	3	0.4	2.762	0.912	NS5_SBP_ZIKV_AHZ13508	R.LEHHPQGQR.E
7076	4	-0.17	2.471	0.561	NS5_SBP_ZIKV_AHZ13508	R.LEHHPQGQR.E
7119	3	0.84	3.071	0.905	NS5_SBP_ZIKV_AHZ13508	R.LEHHPQGQR.E
7185	4	0.19	2.616	0.53	NS5_SBP_ZIKV_AHZ13508	R.LEHHPQGQR.E
7229	3	1.09	2.891	0.859	NS5_SBP_ZIKV_AHZ13508	R.LEHHPQGQR.E
7295	4	0.29	2.737	0.588	NS5_SBP_ZIKV_AHZ13508	R.LEHHPQGQR.E
7339	3	1.1	2.936	0.87	NS5_SBP_ZIKV_AHZ13508	R.LEHHPQGQR.E
7407	4	0.14	2.734	0.597	NS5_SBP_ZIKV_AHZ13508	R.LEHHPQGQR.E
7449	3	0.89	3.038	0.89	NS5_SBP_ZIKV_AHZ13508	R.LEHHPQGQR.E
7560	3	0.57	3.164	0.85	NS5_SBP_ZIKV_AHZ13508	R.LEHHPQGQR.E
7670	3	0.34	2.941	0.873	NS5_SBP_ZIKV_AHZ13508	R.LEHHPQGQR.E
7780	3	0.2	2.779	0.903	NS5_SBP_ZIKV_AHZ13508	R.LEHHPQGQR.E
7896	3	0.24	2.306	0.825	NS5_SBP_ZIKV_AHZ13508	R.LEHHPQGQR.E
7933	3	-0.11	2.242	0.84	NS5_SBP_ZIKV_AHZ13508	R.LEHHPQGQR.E
8046	3	0.29	2.96	0.831	NS5_SBP_ZIKV_AHZ13508	R.LEHHPQGQR.E
8113	2	0.84	2.052	0.901	NS5_SBP_ZIKV_AHZ13508	R.LEHHPQGQR.E
8156	3	0.65	2.904	0.871	NS5_SBP_ZIKV_AHZ13508	R.LEHHPQGQR.E
8266	3	0.68	2.558	0.894	NS5_SBP_ZIKV_AHZ13508	R.LEHHPQGQR.E
8376	3	0.36	2.647	0.917	NS5_SBP_ZIKV_AHZ13508	R.LEHHPQGQR.E
8486	3	0.1	2.868	0.884	NS5_SBP_ZIKV_AHZ13508	R.LEHHPQGQR.E
8596	3	-0.05	2.937	0.894	NS5_SBP_ZIKV_AHZ13508	R.LEHHPQGQR.E
8267	3	0.18	2.457	0.833	NS5_SBP_ZIKV_AHZ13508	R.LEHHPQGQR.E
8368	3	1.85	2.701	0.946	NS5_SBP_ZIKV_AHZ13508	R.LEHHPQGQR.E
8390	2	1.99	2.087	0.878	NS5_SBP_ZIKV_AHZ13508	R.LEHHPQGQR.E
8412	4	1.58	2.406	0.547	NS5_SBP_ZIKV_AHZ13508	R.LEHHPQGQR.E
8478	3	3.45	3.166	0.885	NS5_SBP_ZIKV_AHZ13508	R.LEHHPQGQR.E
8522	4	2.06	2.496	0.576	NS5_SBP_ZIKV_AHZ13508	R.LEHHPQGQR.E
8588	3	2.6	2.732	0.878	NS5_SBP_ZIKV_AHZ13508	R.LEHHPQGQR.E
8699	3	0.86	2.813	0.855	NS5_SBP_ZIKV_AHZ13508	R.LEHHPQGQR.E
8808	3	0.38	2.752	0.913	NS5_SBP_ZIKV_AHZ13508	R.LEHHPQGQR.E
8919	3	0.05	2.643	0.903	NS5_SBP_ZIKV_AHZ13508	R.LEHHPQGQR.E
9033	3	-0.05	2.418	0.835	NS5_SBP_ZIKV_AHZ13508	R.LEHHPQGQR.E
9140	3	-0.12	2.857	0.829	NS5_SBP_ZIKV_AHZ13508	R.LEHHPQGQR.E
9250	3	-0.18	3.016	0.846	NS5_SBP_ZIKV_AHZ13508	R.LEHHPQGQR.E
9359	3	-0.16	2.868	0.875	NS5_SBP_ZIKV_AHZ13508	R.LEHHPQGQR.E
7602	3	0.17	2.736	0.869	NS5_SBP_ZIKV_AHZ13508	R.LEHHPQGQR.E
7710	3	0.56	2.578	0.829	NS5_SBP_ZIKV_AHZ13508	R.LEHHPQGQR.E
7820	3	1.24	2.942	0.888	NS5_SBP_ZIKV_AHZ13508	R.LEHHPQGQR.E
7833	2	1.59	2.417	0.81	NS5_SBP_ZIKV_AHZ13508	R.LEHHPQGQR.E
7930	3	2.01	2.765	0.888	NS5_SBP_ZIKV_AHZ13508	R.LEHHPQGQR.E
7942	2	1.98	2.112	0.906	NS5_SBP_ZIKV_AHZ13508	R.LEHHPQGQR.E
8031	4	1.75	2.624	0.604	NS5_SBP_ZIKV_AHZ13508	R.LEHHPQGQR.E
8040	3	2.85	2.932	0.896	NS5_SBP_ZIKV_AHZ13508	R.LEHHPQGQR.E
8052	2	2.19	2.264	0.92	NS5_SBP_ZIKV_AHZ13508	R.LEHHPQGQR.E
8150	3	3.02	2.816	0.844	NS5_SBP_ZIKV_AHZ13508	R.LEHHPQGQR.E
8260	3	2.91	2.892	0.901	NS5_SBP_ZIKV_AHZ13508	R.LEHHPQGQR.E
8272	2	2.11	2.175	0.882	NS5_SBP_ZIKV_AHZ13508	R.LEHHPQGQR.E
8370	3	2.12	2.694	0.887	NS5_SBP_ZIKV_AHZ13508	R.LEHHPQGQR.E
8480	3	1.38	3.011	0.895	NS5_SBP_ZIKV_AHZ13508	R.LEHHPQGQR.E
8582	4	0.57	2.466	0.593	NS5_SBP_ZIKV_AHZ13508	R.LEHHPQGQR.E
8590	3	0.99	3.04	0.862	NS5_SBP_ZIKV_AHZ13508	R.LEHHPQGQR.E
8700	3	0.59	2.59	0.86	NS5_SBP_ZIKV_AHZ13508	R.LEHHPQGQR.E
8810	3	0.41	2.553	0.88	NS5_SBP_ZIKV_AHZ13508	R.LEHHPQGQR.E
8923	3	0.29	2.491	0.84	NS5_SBP_ZIKV_AHZ13508	R.LEHHPQGQR.E
9035	3	0.13	2.264	0.859	NS5_SBP_ZIKV_AHZ13508	R.LEHHPQGQR.E
10546	3	0.42	2.895	0.767	NS5_SBP_ZIKV_AHZ13508	R.LEHHPQGQR.E
5406	3	-0.23	2.937	0.91	NS5_SBP_ZIKV_AHZ13508	R.LEHHPQGQR.E
5514	3	-0.03	3.128	0.859	NS5_SBP_ZIKV_AHZ13508	R.LEHHPQGQR.E
5325	3	1.93	2.733	0.846	NS5_SBP_ZIKV_AHZ13508	R.LEHHPQGQR.E
5346	4	1.18	2.554	0.611	NS5_SBP_ZIKV_AHZ13508	R.LEHHPQGQR.E
5460	4	3.42	2.477	0.567	NS5_SBP_ZIKV_AHZ13508	R.LEHHPQGQR.E
5548	3	1.57	2.739	0.83	NS5_SBP_ZIKV_AHZ13508	R.LEHHPQGQR.E
5658	3	-0.1	2.786	0.843	NS5_SBP_ZIKV_AHZ13508	R.LEHHPQGQR.E
8782	3	0.06	2.286	0.803	NS5_SBP_ZIKV_AHZ13508	R.LEHHPQGQR.E
8902	3	0.05	2.549	0.864	NS5_SBP_ZIKV_AHZ13508	R.LEHHPQGQR.E
9012	3	0.01	2.577	0.849	NS5_SBP_ZIKV_AHZ13508	R.LEHHPQGQR.E
7793	3	0.66	2.991	0.861	NS5_SBP_ZIKV_AHZ13508	R.LEHHPQGQR.E
7900	3	2.41	2.968	0.867	NS5_SBP_ZIKV_AHZ13508	R.LEHHPQGQR.E
7911	4	1.66	2.784	0.601	NS5_SBP_ZIKV_AHZ13508	R.LEHHPQGQR.E
7933	2	2	2.15	0.939	NS5_SBP_ZIKV_AHZ13508	R.LEHHPQGQR.E
8010	3	1.97	2.875	0.97	NS5_SBP_ZIKV_AHZ13508	R.LEHHPQGQR.E
8120	3	1.22	2.826	0.81	NS5_SBP_ZIKV_AHZ13508	R.LEHHPQGQR.E
8230	3	1.2	2.76	0.919	NS5_SBP_ZIKV_AHZ13508	R.LEHHPQGQR.E
8263	2	1.42	2.043	0.834	NS5_SBP_ZIKV_AHZ13508	R.LEHHPQGQR.E
8340	3	1.2	2.909	0.883	NS5_SBP_ZIKV_AHZ13508	R.LEHHPQGQR.E
8373	2	1.53	2.248	0.855	NS5_SBP_ZIKV_AHZ13508	R.LEHHPQGQR.E
8450	3	1.54	2.869	0.926	NS5_SBP_ZIKV_AHZ13508	R.LEHHPQGQR.E
8560	3	1.6	3.069	0.899	NS5_SBP_ZIKV_AHZ13508	R.LEHHPQGQR.E
8670	3	1.61	2.872	0.891	NS5_SBP_ZIKV_AHZ13508	R.LEHHPQGQR.E
8681	4	0.91	2.438	0.632	NS5_SBP_ZIKV_AHZ13508	R.LEHHPQGQR.E
8780	3	1.37	2.954	0.883	NS5_SBP_ZIKV_AHZ13508	R.LEHHPQGQR.E
8792	4	0.64	2.601	0.561	NS5_SBP_ZIKV_AHZ13508	R.LEHHPQGQR.E
8890	3	0.75	2.956	0.848	NS5_SBP_ZIKV_AHZ13508	R.LEHHPQGQR.E
8904	4	0.28	2.546	0.586	NS5_SBP_ZIKV_AHZ13508	R.LEHHPQGQR.E
9001	3	0.44	3.053	0.86	NS5_SBP_ZIKV_AHZ13508	R.LEHHPQGQR.E
9112	3	0.31	2.926	0.872	NS5_SBP_ZIKV_AHZ13508	R.LEHHPQGQR.E
9225	3	0.21	2.206	0.845	NS5_SBP_ZIKV_AHZ13508	R.LEHHPQGQR.E
10352	3	0.95	2.746	0.793	NS5_SBP_ZIKV_AHZ13508	R.LEHHPQGQR.E
10357	4	0.04	2.788	0.658	NS5_SBP_ZIKV_AHZ13508	R.LEHHPQGQR.E
6896	3	-0.14	2.358	0.806	NS5_SBP_ZIKV_AHZ13508	R.LEHHPQGQR.E
7008	3	0.28	2.998	0.84	NS5_SBP_ZIKV_AHZ13508	R.LEHHPQGQR.E
7118	3	0.77	2.624	0.872	NS5_SBP_ZIKV_AHZ13508	R.LEHHPQGQR.E
7197	4	0.54	2.452	0.633	NS5_SBP_ZIKV_AHZ13508	R.LEHHPQGQR.E
7228	3	1.22	2.885	0.862	NS5_SBP_ZIKV_AHZ13508	R.LEHHPQGQR.E
7338	3	1.21	3.06	0.846	NS5_SBP_ZIKV_AHZ13508	R.LEHHPQGQR.E
7448	3	0.84	2.958	0.802	NS5_SBP_ZIKV_AHZ13508	R.LEHHPQGQR.E
7559	3	0.38	2.89	0.87	NS5_SBP_ZIKV_AHZ13508	R.LEHHPQGQR.E
7670	3	0.09	2.765	0.877	NS5_SBP_ZIKV_AHZ13508	R.LEHHPQGQR.E
5298	3	1.11	2.926	0.905	NS5_SBP_ZIKV_AHZ13508	R.LEHHPQGQR.E
5406	3	4.29	2.9	0.859	NS5_SBP_ZIKV_AHZ13508	R.LEHHPQGQR.E
5516	3	1.98	2.724	0.864	NS5_SBP_ZIKV_AHZ13508	R.LEHHPQGQR.E
5626	3	0.25	2.846	0.909	NS5_SBP_ZIKV_AHZ13508	R.LEHHPQGQR.E
11180	3	0.71	2.601	0.787	NS5_SBP_ZIKV_AHZ13508	R.LEHHPQGQREP.-
11299	3	0.41	2.255	0.869	NS5_SBP_ZIKV_AHZ13508	R.LEHHPQGQREP.-
11219	3	0.01	2.226	0.828	NS5_SBP_ZIKV_AHZ13508	R.LEHHPQGQREP.-
11333	3	0.33	2.546	0.818	NS5_SBP_ZIKV_AHZ13508	R.LEHHPQGQREP.-
11128	3	-0.68	2.313	0.849	NS5_SBP_ZIKV_AHZ13508	R.LEHHPQGQREP.-
10769	3	-0.12	2.259	0.821	NS5_SBP_ZIKV_AHZ13508	R.LEHHPQGQREP.-
10876	3	0.24	2.292	0.869	NS5_SBP_ZIKV_AHZ13508	R.LEHHPQGQREP.-
10987	3	0.51	2.334	0.853	NS5_SBP_ZIKV_AHZ13508	R.LEHHPQGQREP.-
11443	3	0.23	2.821	0.846	NS5_SBP_ZIKV_AHZ13508	R.LEHHPQGQREP.-
11561	3	0.7	2.46	0.862	NS5_SBP_ZIKV_AHZ13508	R.LEHHPQGQREP.-
10677	3	0.26	2.372	0.86	NS5_SBP_ZIKV_AHZ13508	R.LEHHPQGQREP.-
10795	3	-0.05	2.362	0.832	NS5_SBP_ZIKV_AHZ13508	R.LEHHPQGQREP.-
10805	3	0.44	2.47	0.829	NS5_SBP_ZIKV_AHZ13508	R.LEHHPQGQREP.-
10816	4	-0.47	2.583	0.455	NS5_SBP_ZIKV_AHZ13508	R.LEHHPQGQREP.-
11020	3	0.64	2.402	0.9	NS5_SBP_ZIKV_AHZ13508	R.LEHHPQGQREP.-
11031	4	0.02	2.492	0.562	NS5_SBP_ZIKV_AHZ13508	R.LEHHPQGQREP.-
11136	3	0.42	2.296	0.855	NS5_SBP_ZIKV_AHZ13508	R.LEHHPQGQREP.-
11034	3	-0.06	2.527	0.812	NS5_SBP_ZIKV_AHZ13508	R.LEHHPQGQREP.-
11145	3	0.53	2.516	0.782	NS5_SBP_ZIKV_AHZ13508	R.LEHHPQGQREP.-
10975	3	0.74	3.092	0.838	NS5_SBP_ZIKV_AHZ13508	R.LEHHPQGQREP.-
11082	3	0.43	2.478	0.849	NS5_SBP_ZIKV_AHZ13508	R.LEHHPQGQREP.-
11084	3	0.43	2.609	0.902	NS5_SBP_ZIKV_AHZ13508	R.LEHHPQGQREP.-
11193	3	0.78	2.297	0.783	NS5_SBP_ZIKV_AHZ13508	R.LEHHPQGQREP.-
23451	2	2.58	2.096	0.86	NS5_SBP_ZIKV_AHZ13508	R.LGYVLEEM*SR.I
22045	1	0.24	1.857	0.909	NS5_SBP_ZIKV_AHZ13508	R.LGYVLEEM*SR.I
22160	1	0.46	1.815	0.907	NS5_SBP_ZIKV_AHZ13508	R.LGYVLEEM*SR.I
26668	2	0.52	2.522	0.838	NS5_SBP_ZIKV_AHZ13508	R.LGYVLEEMSR.I
25705	2	0.88	2.831	0.862	NS5_SBP_ZIKV_AHZ13508	R.LGYVLEEMSR.I
28348	2	0.5	2.518	0.859	NS5_SBP_ZIKV_AHZ13508	R.LGYVLEEMSR.I
28456	2	0.22	2.124	0.794	NS5_SBP_ZIKV_AHZ13508	R.LGYVLEEMSR.I
25911	2	-0.38	2.301	0.816	NS5_SBP_ZIKV_AHZ13508	R.LGYVLEEMSR.I
25488	2	1.03	2.187	0.832	NS5_SBP_ZIKV_AHZ13508	R.LGYVLEEMSR.I
26353	2	0.6	2.031	0.755	NS5_SBP_ZIKV_AHZ13508	R.LGYVLEEMSR.I
29845	4	1.86	3.091	0.168	NS5_SBP_ZIKV_AHZ13508	R.LKSGVDVFHM*AAEPC^DTLLC#DIGESSSSPEVEEAR.T
29962	4	0.38	2.497	0.231	NS5_SBP_ZIKV_AHZ13508	R.LKSGVDVFHM*AAEPC^DTLLC#DIGESSSSPEVEEAR.T
28030	4	2.43	2.969	0.223	NS5_SBP_ZIKV_AHZ13508	R.LKSGVDVFHM*AAEPC^DTLLC^DIGESSSSPEVEEAR.T
29316	4	1.22	3.027	0.328	NS5_SBP_ZIKV_AHZ13508	R.LKSGVDVFHM*AAEPC^DTLLC^DIGESSSSPEVEEAR.T
29430	4	1	3.545	0.337	NS5_SBP_ZIKV_AHZ13508	R.LKSGVDVFHM*AAEPC^DTLLC^DIGESSSSPEVEEAR.T
31266	3	1.51	4.384	0.877	NS5_SBP_ZIKV_AHZ13508	R.LLSKPWDVVTGVTGIAM*TDTTPYGQQR.V
31267	4	0.33	3.757	0.792	NS5_SBP_ZIKV_AHZ13508	R.LLSKPWDVVTGVTGIAM*TDTTPYGQQR.V
31422	3	1.24	3.532	0.788	NS5_SBP_ZIKV_AHZ13508	R.LLSKPWDVVTGVTGIAM*TDTTPYGQQR.V
31475	4	1.52	4.477	0.838	NS5_SBP_ZIKV_AHZ13508	R.LLSKPWDVVTGVTGIAM*TDTTPYGQQR.V
31528	3	2.98	4.86	0.873	NS5_SBP_ZIKV_AHZ13508	R.LLSKPWDVVTGVTGIAM*TDTTPYGQQR.V
31541	5	1.36	3.486	0.808	NS5_SBP_ZIKV_AHZ13508	R.LLSKPWDVVTGVTGIAM*TDTTPYGQQR.V
31548	2	-0.3	3.11	0.954	NS5_SBP_ZIKV_AHZ13508	R.LLSKPWDVVTGVTGIAM*TDTTPYGQQR.V
31583	4	1.96	4.546	0.816	NS5_SBP_ZIKV_AHZ13508	R.LLSKPWDVVTGVTGIAM*TDTTPYGQQR.V
31638	3	2.63	3.719	0.924	NS5_SBP_ZIKV_AHZ13508	R.LLSKPWDVVTGVTGIAM*TDTTPYGQQR.V
31827	3	0.7	4.045	0.82	NS5_SBP_ZIKV_AHZ13508	R.LLSKPWDVVTGVTGIAM*TDTTPYGQQR.V
31936	3	0.81	3.347	0.801	NS5_SBP_ZIKV_AHZ13508	R.LLSKPWDVVTGVTGIAM*TDTTPYGQQR.V
30253	3	1.4	3.03	0.838	NS5_SBP_ZIKV_AHZ13508	R.LLSKPWDVVTGVTGIAM*TDTTPYGQQR.V
29644	3	0.86	2.861	0.849	NS5_SBP_ZIKV_AHZ13508	R.LLSKPWDVVTGVTGIAM*TDTTPYGQQR.V
29905	3	1.81	3.167	0.872	NS5_SBP_ZIKV_AHZ13508	R.LLSKPWDVVTGVTGIAM*TDTTPYGQQR.V
29944	4	-1.29	2.671	0.811	NS5_SBP_ZIKV_AHZ13508	R.LLSKPWDVVTGVTGIAM*TDTTPYGQQR.V
30014	3	2.06	3.312	0.844	NS5_SBP_ZIKV_AHZ13508	R.LLSKPWDVVTGVTGIAM*TDTTPYGQQR.V
30047	4	-1.1	2.791	0.692	NS5_SBP_ZIKV_AHZ13508	R.LLSKPWDVVTGVTGIAM*TDTTPYGQQR.V
29261	3	1.55	3.28	0.887	NS5_SBP_ZIKV_AHZ13508	R.LLSKPWDVVTGVTGIAM*TDTTPYGQQR.V
29515	3	2.4	2.29	0.813	NS5_SBP_ZIKV_AHZ13508	R.LLSKPWDVVTGVTGIAM*TDTTPYGQQR.V
29620	3	3.01	3.897	0.858	NS5_SBP_ZIKV_AHZ13508	R.LLSKPWDVVTGVTGIAM*TDTTPYGQQR.V
29653	4	0.25	3.271	0.769	NS5_SBP_ZIKV_AHZ13508	R.LLSKPWDVVTGVTGIAM*TDTTPYGQQR.V
29719	3	2.59	3.514	0.83	NS5_SBP_ZIKV_AHZ13508	R.LLSKPWDVVTGVTGIAM*TDTTPYGQQR.V
30903	3	0.88	2.859	0.922	NS5_SBP_ZIKV_AHZ13508	R.LLSKPWDVVTGVTGIAM*TDTTPYGQQR.V
31009	3	0.62	3.347	0.872	NS5_SBP_ZIKV_AHZ13508	R.LLSKPWDVVTGVTGIAM*TDTTPYGQQR.V
32550	3	1.01	3.763	0.864	NS5_SBP_ZIKV_AHZ13508	R.LLSKPWDVVTGVTGIAM*TDTTPYGQQR.V
32659	3	0.99	3.458	0.843	NS5_SBP_ZIKV_AHZ13508	R.LLSKPWDVVTGVTGIAM*TDTTPYGQQR.V
32827	3	2.03	3.682	0.793	NS5_SBP_ZIKV_AHZ13508	R.LLSKPWDVVTGVTGIAM*TDTTPYGQQR.V
32871	4	0.35	3.768	0.828	NS5_SBP_ZIKV_AHZ13508	R.LLSKPWDVVTGVTGIAM*TDTTPYGQQR.V
32933	3	2.77	3.707	0.853	NS5_SBP_ZIKV_AHZ13508	R.LLSKPWDVVTGVTGIAM*TDTTPYGQQR.V
32977	4	0.24	4.072	0.813	NS5_SBP_ZIKV_AHZ13508	R.LLSKPWDVVTGVTGIAM*TDTTPYGQQR.V
33043	3	1.68	4.452	0.873	NS5_SBP_ZIKV_AHZ13508	R.LLSKPWDVVTGVTGIAM*TDTTPYGQQR.V
33188	3	0.45	3.776	0.843	NS5_SBP_ZIKV_AHZ13508	R.LLSKPWDVVTGVTGIAM*TDTTPYGQQR.V
33299	3	0.52	3.475	0.822	NS5_SBP_ZIKV_AHZ13508	R.LLSKPWDVVTGVTGIAM*TDTTPYGQQR.V
33431	3	0.43	2.78	0.873	NS5_SBP_ZIKV_AHZ13508	R.LLSKPWDVVTGVTGIAM*TDTTPYGQQR.V
28686	3	1.03	2.288	0.872	NS5_SBP_ZIKV_AHZ13508	R.LLSKPWDVVTGVTGIAM*TDTTPYGQQR.V
30217	3	0.94	2.542	0.833	NS5_SBP_ZIKV_AHZ13508	R.LLSKPWDVVTGVTGIAM*TDTTPYGQQR.V
30487	3	1.33	3.106	0.851	NS5_SBP_ZIKV_AHZ13508	R.LLSKPWDVVTGVTGIAM*TDTTPYGQQR.V
30595	3	1.51	3.447	0.886	NS5_SBP_ZIKV_AHZ13508	R.LLSKPWDVVTGVTGIAM*TDTTPYGQQR.V
30718	3	1.3	2.924	0.828	NS5_SBP_ZIKV_AHZ13508	R.LLSKPWDVVTGVTGIAM*TDTTPYGQQR.V
29289	3	1.58	2.427	0.888	NS5_SBP_ZIKV_AHZ13508	R.LLSKPWDVVTGVTGIAM*TDTTPYGQQR.V
29687	3	2.45	3.552	0.854	NS5_SBP_ZIKV_AHZ13508	R.LLSKPWDVVTGVTGIAM*TDTTPYGQQR.V
29800	3	1.95	2.819	0.817	NS5_SBP_ZIKV_AHZ13508	R.LLSKPWDVVTGVTGIAM*TDTTPYGQQR.V
29043	3	0.85	3.025	0.851	NS5_SBP_ZIKV_AHZ13508	R.LLSKPWDVVTGVTGIAM*TDTTPYGQQR.V
30592	3	1.78	4.348	0.906	NS5_SBP_ZIKV_AHZ13508	R.LLSKPWDVVTGVTGIAM*TDTTPYGQQR.V
30698	3	1.6	2.791	0.843	NS5_SBP_ZIKV_AHZ13508	R.LLSKPWDVVTGVTGIAM*TDTTPYGQQR.V
30868	3	0.83	3.213	0.795	NS5_SBP_ZIKV_AHZ13508	R.LLSKPWDVVTGVTGIAM*TDTTPYGQQR.V
30919	4	0.73	3.253	0.777	NS5_SBP_ZIKV_AHZ13508	R.LLSKPWDVVTGVTGIAM*TDTTPYGQQR.V
30981	3	1.89	4.84	0.917	NS5_SBP_ZIKV_AHZ13508	R.LLSKPWDVVTGVTGIAM*TDTTPYGQQR.V
31026	4	1.54	4.039	0.784	NS5_SBP_ZIKV_AHZ13508	R.LLSKPWDVVTGVTGIAM*TDTTPYGQQR.V
31091	3	2.11	2.521	0.767	NS5_SBP_ZIKV_AHZ13508	R.LLSKPWDVVTGVTGIAM*TDTTPYGQQR.V
33389	3	1.22	3.428	0.87	NS5_SBP_ZIKV_AHZ13508	R.LLSKPWDVVTGVTGIAMTDTTPYGQQR.V
33439	4	0.45	4.235	0.858	NS5_SBP_ZIKV_AHZ13508	R.LLSKPWDVVTGVTGIAMTDTTPYGQQR.V
33497	3	1.41	3.447	0.813	NS5_SBP_ZIKV_AHZ13508	R.LLSKPWDVVTGVTGIAMTDTTPYGQQR.V
34958	3	1.4	3.117	0.874	NS5_SBP_ZIKV_AHZ13508	R.LLSKPWDVVTGVTGIAMTDTTPYGQQR.V
29179	2	1.01	3.745	0.901	NS5_SBP_ZIKV_AHZ13508	R.LM*ANAIC^SSVPVDWVPTGR.T
29977	2	1.23	4.221	0.921	NS5_SBP_ZIKV_AHZ13508	R.LM*ANAIC^SSVPVDWVPTGR.T
29992	4	0.75	3.18	0.707	NS5_SBP_ZIKV_AHZ13508	R.LM*ANAIC^SSVPVDWVPTGR.T
30021	3	1	3.48	0.854	NS5_SBP_ZIKV_AHZ13508	R.LM*ANAIC^SSVPVDWVPTGR.T
30087	2	1.38	3.495	0.893	NS5_SBP_ZIKV_AHZ13508	R.LM*ANAIC^SSVPVDWVPTGR.T
28540	2	1.29	3.091	0.912	NS5_SBP_ZIKV_AHZ13508	R.LM*ANAIC^SSVPVDWVPTGR.T
28626	3	1.44	2.534	0.822	NS5_SBP_ZIKV_AHZ13508	R.LM*ANAIC^SSVPVDWVPTGR.T
28649	2	1.35	2.381	0.847	NS5_SBP_ZIKV_AHZ13508	R.LM*ANAIC^SSVPVDWVPTGR.T
28322	2	1.41	3.165	0.898	NS5_SBP_ZIKV_AHZ13508	R.LM*ANAIC^SSVPVDWVPTGR.T
28429	2	1.56	2.882	0.886	NS5_SBP_ZIKV_AHZ13508	R.LM*ANAIC^SSVPVDWVPTGR.T
28029	4	3.1	2.466	0.795	NS5_SBP_ZIKV_AHZ13508	R.LM*ANAIC^SSVPVDWVPTGR.T
28058	2	2.45	2.551	0.881	NS5_SBP_ZIKV_AHZ13508	R.LM*ANAIC^SSVPVDWVPTGR.T
28060	3	2.26	2.307	0.884	NS5_SBP_ZIKV_AHZ13508	R.LM*ANAIC^SSVPVDWVPTGR.T
30289	2	1.2	3.171	0.922	NS5_SBP_ZIKV_AHZ13508	R.LM*ANAIC^SSVPVDWVPTGR.T
31081	2	1.65	3.911	0.9	NS5_SBP_ZIKV_AHZ13508	R.LM*ANAIC^SSVPVDWVPTGR.T
31196	2	1.49	3.64	0.894	NS5_SBP_ZIKV_AHZ13508	R.LM*ANAIC^SSVPVDWVPTGR.T
31311	2	0.99	2.893	0.895	NS5_SBP_ZIKV_AHZ13508	R.LM*ANAIC^SSVPVDWVPTGR.T
28795	2	1.67	3.023	0.919	NS5_SBP_ZIKV_AHZ13508	R.LM*ANAIC^SSVPVDWVPTGR.T
28903	2	1.82	2.06	0.892	NS5_SBP_ZIKV_AHZ13508	R.LM*ANAIC^SSVPVDWVPTGR.T
28129	2	0.7	2.107	0.947	NS5_SBP_ZIKV_AHZ13508	R.LM*ANAIC^SSVPVDWVPTGR.T
28925	2	1.74	3.188	0.946	NS5_SBP_ZIKV_AHZ13508	R.LM*ANAIC^SSVPVDWVPTGR.T
28978	3	1.44	3.244	0.877	NS5_SBP_ZIKV_AHZ13508	R.LM*ANAIC^SSVPVDWVPTGR.T
29033	2	1.73	3.87	0.853	NS5_SBP_ZIKV_AHZ13508	R.LM*ANAIC^SSVPVDWVPTGR.T
27699	2	1.24	2.733	0.92	NS5_SBP_ZIKV_AHZ13508	R.LM*ANAIC^SSVPVDWVPTGR.T
27206	2	1.3	2.193	0.866	NS5_SBP_ZIKV_AHZ13508	R.LM*ANAIC^SSVPVDWVPTGR.T
27935	2	1.64	2.124	0.852	NS5_SBP_ZIKV_AHZ13508	R.LM*ANAIC^SSVPVDWVPTGR.T
28037	2	2.05	3.469	0.891	NS5_SBP_ZIKV_AHZ13508	R.LM*ANAIC^SSVPVDWVPTGR.T
28048	3	2.71	2.57	0.847	NS5_SBP_ZIKV_AHZ13508	R.LM*ANAIC^SSVPVDWVPTGR.T
27778	2	1.6	3.282	0.893	NS5_SBP_ZIKV_AHZ13508	R.LM*ANAIC^SSVPVDWVPTGR.T
27886	2	1.65	2.885	0.904	NS5_SBP_ZIKV_AHZ13508	R.LM*ANAIC^SSVPVDWVPTGR.T
27888	3	3.26	2.839	0.83	NS5_SBP_ZIKV_AHZ13508	R.LM*ANAIC^SSVPVDWVPTGR.T
29334	2	1.63	2.467	0.888	NS5_SBP_ZIKV_AHZ13508	R.LM*ANAIC^SSVPVDWVPTGR.T
29410	3	0.11	2.718	0.797	NS5_SBP_ZIKV_AHZ13508	R.LM*ANAIC^SSVPVDWVPTGR.T
29426	4	1.02	3.079	0.779	NS5_SBP_ZIKV_AHZ13508	R.LM*ANAIC^SSVPVDWVPTGR.T
29441	2	1.36	3.148	0.906	NS5_SBP_ZIKV_AHZ13508	R.LM*ANAIC^SSVPVDWVPTGR.T
31260	3	1.61	2.498	0.781	NS5_SBP_ZIKV_AHZ13508	R.LMANAIC^SSVPVDWVPTGR.T
31262	2	1.23	2.884	0.714	NS5_SBP_ZIKV_AHZ13508	R.LMANAIC^SSVPVDWVPTGR.T
31375	2	1.8	2.472	0.723	NS5_SBP_ZIKV_AHZ13508	R.LMANAIC^SSVPVDWVPTGR.T
29204	2	1.74	2.711	0.793	NS5_SBP_ZIKV_AHZ13508	R.LMANAIC^SSVPVDWVPTGR.T
32533	2	1.21	2.553	0.803	NS5_SBP_ZIKV_AHZ13508	R.LMANAIC^SSVPVDWVPTGR.T
30240	2	1.84	2.435	0.935	NS5_SBP_ZIKV_AHZ13508	R.LMANAIC^SSVPVDWVPTGR.T
29231	2	1.3	2.782	0.829	NS5_SBP_ZIKV_AHZ13508	R.LMANAIC^SSVPVDWVPTGR.T
26598	2	0.57	3.469	0.748	NS5_SBP_ZIKV_AHZ13508	R.LNQM*SALEFYSYK.K
26636	3	0.75	3.454	0.721	NS5_SBP_ZIKV_AHZ13508	R.LNQM*SALEFYSYK.K
26711	2	1.24	2.773	0.75	NS5_SBP_ZIKV_AHZ13508	R.LNQM*SALEFYSYK.K
26754	3	1.21	2.802	0.764	NS5_SBP_ZIKV_AHZ13508	R.LNQM*SALEFYSYK.K
26821	2	0.94	2.836	0.778	NS5_SBP_ZIKV_AHZ13508	R.LNQM*SALEFYSYK.K
26992	2	-2.19	3.147	0.686	NS5_SBP_ZIKV_AHZ13508	R.LNQM*SALEFYSYK.K
25525	2	0.6	3.215	0.754	NS5_SBP_ZIKV_AHZ13508	R.LNQM*SALEFYSYK.K
25560	3	0.64	3.103	0.702	NS5_SBP_ZIKV_AHZ13508	R.LNQM*SALEFYSYK.K
25635	2	0.52	2.928	0.791	NS5_SBP_ZIKV_AHZ13508	R.LNQM*SALEFYSYK.K
25320	2	0.48	2.984	0.795	NS5_SBP_ZIKV_AHZ13508	R.LNQM*SALEFYSYK.K
25344	3	0.7	2.847	0.765	NS5_SBP_ZIKV_AHZ13508	R.LNQM*SALEFYSYK.K
25427	2	0.67	2.526	0.753	NS5_SBP_ZIKV_AHZ13508	R.LNQM*SALEFYSYK.K
25046	2	3.24	2.755	0.771	NS5_SBP_ZIKV_AHZ13508	R.LNQM*SALEFYSYK.K
25068	3	1.48	2.918	0.804	NS5_SBP_ZIKV_AHZ13508	R.LNQM*SALEFYSYK.K
25154	2	3.35	3.126	0.806	NS5_SBP_ZIKV_AHZ13508	R.LNQM*SALEFYSYK.K
25176	3	1.45	3.2	0.808	NS5_SBP_ZIKV_AHZ13508	R.LNQM*SALEFYSYK.K
25267	2	0.67	2.684	0.778	NS5_SBP_ZIKV_AHZ13508	R.LNQM*SALEFYSYK.K
25383	2	-0.28	2.455	0.683	NS5_SBP_ZIKV_AHZ13508	R.LNQM*SALEFYSYK.K
27821	2	0.97	3.391	0.778	NS5_SBP_ZIKV_AHZ13508	R.LNQM*SALEFYSYK.K
27875	3	0.68	2.965	0.607	NS5_SBP_ZIKV_AHZ13508	R.LNQM*SALEFYSYK.K
27928	2	1.08	3.332	0.74	NS5_SBP_ZIKV_AHZ13508	R.LNQM*SALEFYSYK.K
27983	3	0.96	2.425	0.608	NS5_SBP_ZIKV_AHZ13508	R.LNQM*SALEFYSYK.K
28038	2	1.79	2.457	0.619	NS5_SBP_ZIKV_AHZ13508	R.LNQM*SALEFYSYK.K
25716	2	0.4	3.201	0.755	NS5_SBP_ZIKV_AHZ13508	R.LNQM*SALEFYSYK.K
25839	2	-0.12	2.437	0.781	NS5_SBP_ZIKV_AHZ13508	R.LNQM*SALEFYSYK.K
25753	2	-0.14	2.856	0.705	NS5_SBP_ZIKV_AHZ13508	R.LNQM*SALEFYSYK.K
25793	3	-1.78	2.972	0.743	NS5_SBP_ZIKV_AHZ13508	R.LNQM*SALEFYSYK.K
25865	2	-2.2	3.089	0.781	NS5_SBP_ZIKV_AHZ13508	R.LNQM*SALEFYSYK.K
25909	3	-1.53	2.808	0.758	NS5_SBP_ZIKV_AHZ13508	R.LNQM*SALEFYSYK.K
25975	2	0.07	3.095	0.786	NS5_SBP_ZIKV_AHZ13508	R.LNQM*SALEFYSYK.K
26134	2	-0.01	2.235	0.579	NS5_SBP_ZIKV_AHZ13508	R.LNQM*SALEFYSYK.K
24697	2	0.94	2.664	0.771	NS5_SBP_ZIKV_AHZ13508	R.LNQM*SALEFYSYK.K
19985	2	1.18	2.173	0.758	NS5_SBP_ZIKV_AHZ13508	R.LNQM*SALEFYSYK.K
24911	2	1.22	2.307	0.781	NS5_SBP_ZIKV_AHZ13508	R.LNQM*SALEFYSYK.K
24951	3	0.72	2.412	0.763	NS5_SBP_ZIKV_AHZ13508	R.LNQM*SALEFYSYK.K
25023	2	1.56	3.388	0.749	NS5_SBP_ZIKV_AHZ13508	R.LNQM*SALEFYSYK.K
25057	3	0.6	3.44	0.745	NS5_SBP_ZIKV_AHZ13508	R.LNQM*SALEFYSYK.K
25134	2	-0.04	2.571	0.668	NS5_SBP_ZIKV_AHZ13508	R.LNQM*SALEFYSYK.K
25261	2	0	3.005	0.746	NS5_SBP_ZIKV_AHZ13508	R.LNQM*SALEFYSYK.K
24865	2	0.82	2.668	0.763	NS5_SBP_ZIKV_AHZ13508	R.LNQM*SALEFYSYK.K
24914	3	1.95	3.581	0.756	NS5_SBP_ZIKV_AHZ13508	R.LNQM*SALEFYSYK.K
24971	2	0.87	3.094	0.721	NS5_SBP_ZIKV_AHZ13508	R.LNQM*SALEFYSYK.K
26177	2	-0.38	3.148	0.776	NS5_SBP_ZIKV_AHZ13508	R.LNQM*SALEFYSYK.K
26191	3	-1.07	2.591	0.718	NS5_SBP_ZIKV_AHZ13508	R.LNQM*SALEFYSYK.K
26284	2	-0.92	2.892	0.788	NS5_SBP_ZIKV_AHZ13508	R.LNQM*SALEFYSYK.K
26307	3	-1.07	2.992	0.76	NS5_SBP_ZIKV_AHZ13508	R.LNQM*SALEFYSYK.K
26395	2	0.01	3.041	0.715	NS5_SBP_ZIKV_AHZ13508	R.LNQM*SALEFYSYK.K
23787	3	1.12	3.888	0.773	NS5_SBP_ZIKV_AHZ13508	R.LNQM*SALEFYSYKK.S
23812	2	0.5	3.402	0.798	NS5_SBP_ZIKV_AHZ13508	R.LNQM*SALEFYSYKK.S
23906	3	1.05	4.018	0.86	NS5_SBP_ZIKV_AHZ13508	R.LNQM*SALEFYSYKK.S
23935	2	0.27	2.916	0.803	NS5_SBP_ZIKV_AHZ13508	R.LNQM*SALEFYSYKK.S
22531	3	0.89	3.219	0.819	NS5_SBP_ZIKV_AHZ13508	R.LNQM*SALEFYSYKK.S
22578	2	1.44	2.622	0.855	NS5_SBP_ZIKV_AHZ13508	R.LNQM*SALEFYSYKK.S
22635	3	1.4	3.7	0.831	NS5_SBP_ZIKV_AHZ13508	R.LNQM*SALEFYSYKK.S
25043	3	0.38	3.064	0.704	NS5_SBP_ZIKV_AHZ13508	R.LNQM*SALEFYSYKK.S
23248	3	0.46	3.254	0.781	NS5_SBP_ZIKV_AHZ13508	R.LNQM*SALEFYSYKK.S
22417	3	1.06	3.73	0.868	NS5_SBP_ZIKV_AHZ13508	R.LNQM*SALEFYSYKK.S
22466	2	0.12	2.884	0.858	NS5_SBP_ZIKV_AHZ13508	R.LNQM*SALEFYSYKK.S
22526	3	1.64	3.83	0.848	NS5_SBP_ZIKV_AHZ13508	R.LNQM*SALEFYSYKK.S
22573	2	0.25	3.234	0.839	NS5_SBP_ZIKV_AHZ13508	R.LNQM*SALEFYSYKK.S
22636	3	0.91	3.256	0.821	NS5_SBP_ZIKV_AHZ13508	R.LNQM*SALEFYSYKK.S
22391	3	2.08	3.252	0.858	NS5_SBP_ZIKV_AHZ13508	R.LNQM*SALEFYSYKK.S
23451	3	1.07	3.376	0.81	NS5_SBP_ZIKV_AHZ13508	R.LNQM*SALEFYSYKK.S
23505	2	0.59	2.818	0.854	NS5_SBP_ZIKV_AHZ13508	R.LNQM*SALEFYSYKK.S
23567	3	1.37	3.647	0.845	NS5_SBP_ZIKV_AHZ13508	R.LNQM*SALEFYSYKK.S
23615	2	0.69	3.741	0.868	NS5_SBP_ZIKV_AHZ13508	R.LNQM*SALEFYSYKK.S
23680	3	0.72	3.537	0.837	NS5_SBP_ZIKV_AHZ13508	R.LNQM*SALEFYSYKK.S
29222	2	0.97	3.178	0.799	NS5_SBP_ZIKV_AHZ13508	R.LNQMSALEFYSYK.K
27381	2	1.54	2.46	0.84	NS5_SBP_ZIKV_AHZ13508	R.LNQMSALEFYSYK.K
30571	2	-0.21	2.836	0.852	NS5_SBP_ZIKV_AHZ13508	R.LNQMSALEFYSYK.K
28254	2	0.84	2.65	0.865	NS5_SBP_ZIKV_AHZ13508	R.LNQMSALEFYSYK.K
27385	2	1.04	2.572	0.849	NS5_SBP_ZIKV_AHZ13508	R.LNQMSALEFYSYK.K
24764	3	0.06	2.324	0.623	NS5_SBP_ZIKV_AHZ13508	R.LNQMSALEFYSYKK.S
25993	3	-0.34	3.375	0.675	NS5_SBP_ZIKV_AHZ13508	R.LNQMSALEFYSYKK.S
19402	3	0.54	3.352	0.758	NS5_SBP_ZIKV_AHZ13508	R.M*AVSGDDC#VVKPIDDR.F
18409	3	1.19	3.151	0.79	NS5_SBP_ZIKV_AHZ13508	R.M*AVSGDDC#VVKPIDDR.F
18898	3	1.01	2.998	0.852	NS5_SBP_ZIKV_AHZ13508	R.M*AVSGDDC#VVKPIDDR.F
19001	3	0.01	2.553	0.808	NS5_SBP_ZIKV_AHZ13508	R.M*AVSGDDC#VVKPIDDR.F
18894	3	0.1	3.646	0.838	NS5_SBP_ZIKV_AHZ13508	R.M*AVSGDDC^VVKPIDDR.F
18929	2	0.07	4.572	0.836	NS5_SBP_ZIKV_AHZ13508	R.M*AVSGDDC^VVKPIDDR.F
19010	3	-0.07	4.151	0.841	NS5_SBP_ZIKV_AHZ13508	R.M*AVSGDDC^VVKPIDDR.F
19101	2	1.15	3.645	0.884	NS5_SBP_ZIKV_AHZ13508	R.M*AVSGDDC^VVKPIDDR.F
19120	3	1.32	3.32	0.766	NS5_SBP_ZIKV_AHZ13508	R.M*AVSGDDC^VVKPIDDR.F
19220	2	0.69	4.131	0.855	NS5_SBP_ZIKV_AHZ13508	R.M*AVSGDDC^VVKPIDDR.F
19232	3	4.09	3.628	0.833	NS5_SBP_ZIKV_AHZ13508	R.M*AVSGDDC^VVKPIDDR.F
19342	2	-0.24	3.244	0.824	NS5_SBP_ZIKV_AHZ13508	R.M*AVSGDDC^VVKPIDDR.F
19352	3	-0.19	3.24	0.815	NS5_SBP_ZIKV_AHZ13508	R.M*AVSGDDC^VVKPIDDR.F
19476	3	0.08	3.179	0.681	NS5_SBP_ZIKV_AHZ13508	R.M*AVSGDDC^VVKPIDDR.F
18269	3	-0.57	3.657	0.849	NS5_SBP_ZIKV_AHZ13508	R.M*AVSGDDC^VVKPIDDR.F
18386	3	1.16	2.806	0.792	NS5_SBP_ZIKV_AHZ13508	R.M*AVSGDDC^VVKPIDDR.F
18495	3	0.62	4.042	0.872	NS5_SBP_ZIKV_AHZ13508	R.M*AVSGDDC^VVKPIDDR.F
18524	2	0.61	3.48	0.836	NS5_SBP_ZIKV_AHZ13508	R.M*AVSGDDC^VVKPIDDR.F
18604	3	0.64	4.311	0.854	NS5_SBP_ZIKV_AHZ13508	R.M*AVSGDDC^VVKPIDDR.F
18718	3	1.26	3.724	0.768	NS5_SBP_ZIKV_AHZ13508	R.M*AVSGDDC^VVKPIDDR.F
18190	3	2.06	3.759	0.817	NS5_SBP_ZIKV_AHZ13508	R.M*AVSGDDC^VVKPIDDR.F
18303	3	1.09	3.071	0.777	NS5_SBP_ZIKV_AHZ13508	R.M*AVSGDDC^VVKPIDDR.F
18372	2	0.4	3.909	0.84	NS5_SBP_ZIKV_AHZ13508	R.M*AVSGDDC^VVKPIDDR.F
18419	3	1.77	3.737	0.794	NS5_SBP_ZIKV_AHZ13508	R.M*AVSGDDC^VVKPIDDR.F
18490	2	0.34	3.42	0.837	NS5_SBP_ZIKV_AHZ13508	R.M*AVSGDDC^VVKPIDDR.F
18529	3	0.72	3.511	0.838	NS5_SBP_ZIKV_AHZ13508	R.M*AVSGDDC^VVKPIDDR.F
17953	3	-0.39	3.775	0.747	NS5_SBP_ZIKV_AHZ13508	R.M*AVSGDDC^VVKPIDDR.F
17980	2	0.56	2.793	0.853	NS5_SBP_ZIKV_AHZ13508	R.M*AVSGDDC^VVKPIDDR.F
18059	3	0.87	3.72	0.709	NS5_SBP_ZIKV_AHZ13508	R.M*AVSGDDC^VVKPIDDR.F
18162	2	0.97	3.102	0.791	NS5_SBP_ZIKV_AHZ13508	R.M*AVSGDDC^VVKPIDDR.F
18169	3	2.35	3.091	0.832	NS5_SBP_ZIKV_AHZ13508	R.M*AVSGDDC^VVKPIDDR.F
18269	2	0.77	2.919	0.815	NS5_SBP_ZIKV_AHZ13508	R.M*AVSGDDC^VVKPIDDR.F
18390	3	1	3.314	0.76	NS5_SBP_ZIKV_AHZ13508	R.M*AVSGDDC^VVKPIDDR.F
18499	3	0.5	2.986	0.847	NS5_SBP_ZIKV_AHZ13508	R.M*AVSGDDC^VVKPIDDR.F
18617	3	-0.17	2.986	0.78	NS5_SBP_ZIKV_AHZ13508	R.M*AVSGDDC^VVKPIDDR.F
45730	3	1.06	2.204	0.774	NS5_SBP_ZIKV_AHZ13508	R.M*AVSGDDC^VVKPIDDR.F
45836	3	0.66	2.213	0.761	NS5_SBP_ZIKV_AHZ13508	R.M*AVSGDDC^VVKPIDDR.F
19410	3	0.1	3.456	0.832	NS5_SBP_ZIKV_AHZ13508	R.M*AVSGDDC^VVKPIDDR.F
19478	2	0.71	2.844	0.799	NS5_SBP_ZIKV_AHZ13508	R.M*AVSGDDC^VVKPIDDR.F
19524	3	0.06	3.477	0.863	NS5_SBP_ZIKV_AHZ13508	R.M*AVSGDDC^VVKPIDDR.F
19636	3	-0.06	3.825	0.854	NS5_SBP_ZIKV_AHZ13508	R.M*AVSGDDC^VVKPIDDR.F
19725	2	0.63	3.069	0.846	NS5_SBP_ZIKV_AHZ13508	R.M*AVSGDDC^VVKPIDDR.F
19744	3	1.93	3.522	0.853	NS5_SBP_ZIKV_AHZ13508	R.M*AVSGDDC^VVKPIDDR.F
19833	2	0.53	2.832	0.802	NS5_SBP_ZIKV_AHZ13508	R.M*AVSGDDC^VVKPIDDR.F
19867	3	2.81	3.438	0.832	NS5_SBP_ZIKV_AHZ13508	R.M*AVSGDDC^VVKPIDDR.F
19977	3	-0.78	3.54	0.753	NS5_SBP_ZIKV_AHZ13508	R.M*AVSGDDC^VVKPIDDR.F
20102	3	0.02	3.436	0.867	NS5_SBP_ZIKV_AHZ13508	R.M*AVSGDDC^VVKPIDDR.F
18418	3	2.36	3.256	0.784	NS5_SBP_ZIKV_AHZ13508	R.M*AVSGDDC^VVKPIDDR.F
18532	3	0.99	4.008	0.81	NS5_SBP_ZIKV_AHZ13508	R.M*AVSGDDC^VVKPIDDR.F
18598	2	0.52	2.184	0.829	NS5_SBP_ZIKV_AHZ13508	R.M*AVSGDDC^VVKPIDDR.F
18647	3	-0.36	3.354	0.871	NS5_SBP_ZIKV_AHZ13508	R.M*AVSGDDC^VVKPIDDR.F
18758	3	-0.68	3.486	0.862	NS5_SBP_ZIKV_AHZ13508	R.M*AVSGDDC^VVKPIDDR.F
18315	3	-1.13	3.05	0.789	NS5_SBP_ZIKV_AHZ13508	R.M*AVSGDDC^VVKPIDDR.F
18431	3	0.53	3.898	0.797	NS5_SBP_ZIKV_AHZ13508	R.M*AVSGDDC^VVKPIDDR.F
18479	2	0.14	2.834	0.867	NS5_SBP_ZIKV_AHZ13508	R.M*AVSGDDC^VVKPIDDR.F
18539	3	0.16	3.625	0.827	NS5_SBP_ZIKV_AHZ13508	R.M*AVSGDDC^VVKPIDDR.F
18649	3	1.39	3.538	0.855	NS5_SBP_ZIKV_AHZ13508	R.M*AVSGDDC^VVKPIDDR.F
18655	2	0.88	3.138	0.885	NS5_SBP_ZIKV_AHZ13508	R.M*AVSGDDC^VVKPIDDR.F
18771	2	0.78	3.232	0.76	NS5_SBP_ZIKV_AHZ13508	R.M*AVSGDDC^VVKPIDDR.F
18783	3	3.55	3.584	0.791	NS5_SBP_ZIKV_AHZ13508	R.M*AVSGDDC^VVKPIDDR.F
18892	3	0.12	3.699	0.806	NS5_SBP_ZIKV_AHZ13508	R.M*AVSGDDC^VVKPIDDR.F
19002	3	-0.35	3.624	0.822	NS5_SBP_ZIKV_AHZ13508	R.M*AVSGDDC^VVKPIDDR.F
17711	3	0.24	2.713	0.81	NS5_SBP_ZIKV_AHZ13508	R.M*AVSGDDC^VVKPIDDR.F
17854	3	0.71	3.525	0.835	NS5_SBP_ZIKV_AHZ13508	R.M*AVSGDDC^VVKPIDDR.F
17914	2	0.89	2.42	0.795	NS5_SBP_ZIKV_AHZ13508	R.M*AVSGDDC^VVKPIDDR.F
17963	3	0.64	3.626	0.812	NS5_SBP_ZIKV_AHZ13508	R.M*AVSGDDC^VVKPIDDR.F
14701	3	0.92	2.687	0.836	NS5_SBP_ZIKV_AHZ13508	R.M*AVSGDDC^VVKPIDDR.F
14785	3	0.76	3.594	0.797	NS5_SBP_ZIKV_AHZ13508	R.M*AVSGDDC^VVKPIDDR.F
17907	3	1.09	4.235	0.787	NS5_SBP_ZIKV_AHZ13508	R.M*AVSGDDC^VVKPIDDR.F
17937	2	1.11	3.851	0.836	NS5_SBP_ZIKV_AHZ13508	R.M*AVSGDDC^VVKPIDDR.F
18018	3	0.65	3.647	0.846	NS5_SBP_ZIKV_AHZ13508	R.M*AVSGDDC^VVKPIDDR.F
18084	2	0.62	4.021	0.845	NS5_SBP_ZIKV_AHZ13508	R.M*AVSGDDC^VVKPIDDR.F
18126	3	3.54	3.697	0.824	NS5_SBP_ZIKV_AHZ13508	R.M*AVSGDDC^VVKPIDDR.F
18192	2	0.93	3.379	0.873	NS5_SBP_ZIKV_AHZ13508	R.M*AVSGDDC^VVKPIDDR.F
18236	3	1.93	3.499	0.794	NS5_SBP_ZIKV_AHZ13508	R.M*AVSGDDC^VVKPIDDR.F
18309	2	0.35	3.104	0.837	NS5_SBP_ZIKV_AHZ13508	R.M*AVSGDDC^VVKPIDDR.F
18346	3	0.06	3.829	0.777	NS5_SBP_ZIKV_AHZ13508	R.M*AVSGDDC^VVKPIDDR.F
18457	3	-0.38	3.229	0.76	NS5_SBP_ZIKV_AHZ13508	R.M*AVSGDDC^VVKPIDDR.F
18571	3	-0.53	2.808	0.815	NS5_SBP_ZIKV_AHZ13508	R.M*AVSGDDC^VVKPIDDR.F
18740	3	-0.45	3.178	0.825	NS5_SBP_ZIKV_AHZ13508	R.M*AVSGDDC^VVKPIDDR.F
17826	3	0.22	4.521	0.833	NS5_SBP_ZIKV_AHZ13508	R.M*AVSGDDC^VVKPIDDR.F
17865	2	0.4	2.745	0.829	NS5_SBP_ZIKV_AHZ13508	R.M*AVSGDDC^VVKPIDDR.F
17944	3	1.25	3.396	0.818	NS5_SBP_ZIKV_AHZ13508	R.M*AVSGDDC^VVKPIDDR.F
18052	3	1.78	3.12	0.824	NS5_SBP_ZIKV_AHZ13508	R.M*AVSGDDC^VVKPIDDR.F
18056	2	0.7	3.286	0.748	NS5_SBP_ZIKV_AHZ13508	R.M*AVSGDDC^VVKPIDDR.F
18162	3	2.73	3.343	0.775	NS5_SBP_ZIKV_AHZ13508	R.M*AVSGDDC^VVKPIDDR.F
18163	2	1.74	3.732	0.848	NS5_SBP_ZIKV_AHZ13508	R.M*AVSGDDC^VVKPIDDR.F
18273	3	1.12	3.377	0.763	NS5_SBP_ZIKV_AHZ13508	R.M*AVSGDDC^VVKPIDDR.F
18382	3	0.36	2.641	0.824	NS5_SBP_ZIKV_AHZ13508	R.M*AVSGDDC^VVKPIDDR.F
18619	3	0.01	3.557	0.708	NS5_SBP_ZIKV_AHZ13508	R.M*AVSGDDC^VVKPIDDR.F
18688	2	0.27	3.771	0.839	NS5_SBP_ZIKV_AHZ13508	R.M*AVSGDDC^VVKPIDDR.F
18727	3	-0.15	3.974	0.81	NS5_SBP_ZIKV_AHZ13508	R.M*AVSGDDC^VVKPIDDR.F
18821	2	0.89	3.157	0.818	NS5_SBP_ZIKV_AHZ13508	R.M*AVSGDDC^VVKPIDDR.F
18837	3	1.95	3.875	0.826	NS5_SBP_ZIKV_AHZ13508	R.M*AVSGDDC^VVKPIDDR.F
18938	2	0.52	3.351	0.817	NS5_SBP_ZIKV_AHZ13508	R.M*AVSGDDC^VVKPIDDR.F
18947	3	2.86	3.619	0.798	NS5_SBP_ZIKV_AHZ13508	R.M*AVSGDDC^VVKPIDDR.F
19057	3	-1.24	3.42	0.833	NS5_SBP_ZIKV_AHZ13508	R.M*AVSGDDC^VVKPIDDR.F
19172	3	-0.07	4.274	0.785	NS5_SBP_ZIKV_AHZ13508	R.M*AVSGDDC^VVKPIDDR.F
24042	5	-0.78	4.823	0.798	NS5_SBP_ZIKV_AHZ13508	R.M*AVSGDDC^VVKPIDDRFAHALR.F
24067	4	0.32	4.755	0.782	NS5_SBP_ZIKV_AHZ13508	R.M*AVSGDDC^VVKPIDDRFAHALR.F
22859	5	0.26	2.983	0.784	NS5_SBP_ZIKV_AHZ13508	R.M*AVSGDDC^VVKPIDDRFAHALR.F
22716	5	-0.3	3.789	0.823	NS5_SBP_ZIKV_AHZ13508	R.M*AVSGDDC^VVKPIDDRFAHALR.F
22748	4	0.93	3.5	0.832	NS5_SBP_ZIKV_AHZ13508	R.M*AVSGDDC^VVKPIDDRFAHALR.F
22824	5	-0.36	4.181	0.767	NS5_SBP_ZIKV_AHZ13508	R.M*AVSGDDC^VVKPIDDRFAHALR.F
22872	4	0.66	2.918	0.754	NS5_SBP_ZIKV_AHZ13508	R.M*AVSGDDC^VVKPIDDRFAHALR.F
22706	5	0.23	2.833	0.817	NS5_SBP_ZIKV_AHZ13508	R.M*AVSGDDC^VVKPIDDRFAHALR.F
23800	5	0.19	4.507	0.822	NS5_SBP_ZIKV_AHZ13508	R.M*AVSGDDC^VVKPIDDRFAHALR.F
20481	2	-1.28	3.129	0.767	NS5_SBP_ZIKV_AHZ13508	R.M*YADDTAGWDTR.I
20595	2	-0.33	3.282	0.739	NS5_SBP_ZIKV_AHZ13508	R.M*YADDTAGWDTR.I
20731	2	-0.48	3.371	0.732	NS5_SBP_ZIKV_AHZ13508	R.M*YADDTAGWDTR.I
20847	2	0.18	3.376	0.751	NS5_SBP_ZIKV_AHZ13508	R.M*YADDTAGWDTR.I
20957	2	0.64	2.873	0.738	NS5_SBP_ZIKV_AHZ13508	R.M*YADDTAGWDTR.I
21067	2	0.78	3.292	0.771	NS5_SBP_ZIKV_AHZ13508	R.M*YADDTAGWDTR.I
21177	2	0.37	2.738	0.721	NS5_SBP_ZIKV_AHZ13508	R.M*YADDTAGWDTR.I
20036	2	-0.05	3.262	0.766	NS5_SBP_ZIKV_AHZ13508	R.M*YADDTAGWDTR.I
20143	2	-0.05	3.552	0.792	NS5_SBP_ZIKV_AHZ13508	R.M*YADDTAGWDTR.I
20253	2	0.08	3.187	0.766	NS5_SBP_ZIKV_AHZ13508	R.M*YADDTAGWDTR.I
20366	2	0.22	3.147	0.743	NS5_SBP_ZIKV_AHZ13508	R.M*YADDTAGWDTR.I
19527	2	-0.16	2.637	0.717	NS5_SBP_ZIKV_AHZ13508	R.M*YADDTAGWDTR.I
20077	2	-2.77	3.07	0.77	NS5_SBP_ZIKV_AHZ13508	R.M*YADDTAGWDTR.I
20078	2	-2.77	3.231	0.829	NS5_SBP_ZIKV_AHZ13508	R.M*YADDTAGWDTR.I
20192	2	0.33	2.897	0.744	NS5_SBP_ZIKV_AHZ13508	R.M*YADDTAGWDTR.I
19295	2	0.54	3.063	0.828	NS5_SBP_ZIKV_AHZ13508	R.M*YADDTAGWDTR.I
19406	2	-0.19	2.973	0.718	NS5_SBP_ZIKV_AHZ13508	R.M*YADDTAGWDTR.I
19550	2	0.52	3.097	0.727	NS5_SBP_ZIKV_AHZ13508	R.M*YADDTAGWDTR.I
19654	2	0.26	3.319	0.771	NS5_SBP_ZIKV_AHZ13508	R.M*YADDTAGWDTR.I
19764	2	0.27	3.258	0.771	NS5_SBP_ZIKV_AHZ13508	R.M*YADDTAGWDTR.I
19769	3	-0.18	2.605	0.69	NS5_SBP_ZIKV_AHZ13508	R.M*YADDTAGWDTR.I
19874	2	0.11	3.172	0.756	NS5_SBP_ZIKV_AHZ13508	R.M*YADDTAGWDTR.I
19875	3	-0.7	2.493	0.664	NS5_SBP_ZIKV_AHZ13508	R.M*YADDTAGWDTR.I
19984	2	0.23	2.686	0.699	NS5_SBP_ZIKV_AHZ13508	R.M*YADDTAGWDTR.I
20097	2	0.08	2.972	0.698	NS5_SBP_ZIKV_AHZ13508	R.M*YADDTAGWDTR.I
20940	2	0.61	3.216	0.75	NS5_SBP_ZIKV_AHZ13508	R.M*YADDTAGWDTR.I
21056	2	0.6	3.153	0.758	NS5_SBP_ZIKV_AHZ13508	R.M*YADDTAGWDTR.I
21164	2	-0.03	3.28	0.733	NS5_SBP_ZIKV_AHZ13508	R.M*YADDTAGWDTR.I
21276	2	0.16	3.639	0.736	NS5_SBP_ZIKV_AHZ13508	R.M*YADDTAGWDTR.I
21385	2	0.4	3.462	0.784	NS5_SBP_ZIKV_AHZ13508	R.M*YADDTAGWDTR.I
21494	2	0.69	3.238	0.766	NS5_SBP_ZIKV_AHZ13508	R.M*YADDTAGWDTR.I
21603	2	0.22	3.651	0.849	NS5_SBP_ZIKV_AHZ13508	R.M*YADDTAGWDTR.I
21713	2	-0.11	3.302	0.769	NS5_SBP_ZIKV_AHZ13508	R.M*YADDTAGWDTR.I
21823	2	-0.16	2.957	0.758	NS5_SBP_ZIKV_AHZ13508	R.M*YADDTAGWDTR.I
21940	2	-0.48	3.083	0.722	NS5_SBP_ZIKV_AHZ13508	R.M*YADDTAGWDTR.I
22074	2	-0.65	2.151	0.681	NS5_SBP_ZIKV_AHZ13508	R.M*YADDTAGWDTR.I
20332	2	0.75	3.13	0.752	NS5_SBP_ZIKV_AHZ13508	R.M*YADDTAGWDTR.I
20445	2	0.88	2.394	0.706	NS5_SBP_ZIKV_AHZ13508	R.M*YADDTAGWDTR.I
19684	2	0.56	2.794	0.719	NS5_SBP_ZIKV_AHZ13508	R.M*YADDTAGWDTR.I
19813	2	-1.89	2.629	0.716	NS5_SBP_ZIKV_AHZ13508	R.M*YADDTAGWDTR.I
19926	2	-1.57	2.853	0.714	NS5_SBP_ZIKV_AHZ13508	R.M*YADDTAGWDTR.I
20036	2	-0.57	2.866	0.708	NS5_SBP_ZIKV_AHZ13508	R.M*YADDTAGWDTR.I
20145	2	0.25	3.386	0.769	NS5_SBP_ZIKV_AHZ13508	R.M*YADDTAGWDTR.I
20256	2	-0.75	3.24	0.78	NS5_SBP_ZIKV_AHZ13508	R.M*YADDTAGWDTR.I
20366	2	-0.05	3.137	0.754	NS5_SBP_ZIKV_AHZ13508	R.M*YADDTAGWDTR.I
20475	2	0.98	3.182	0.764	NS5_SBP_ZIKV_AHZ13508	R.M*YADDTAGWDTR.I
20585	2	-0.04	2.642	0.713	NS5_SBP_ZIKV_AHZ13508	R.M*YADDTAGWDTR.I
20698	2	-0.18	2.92	0.746	NS5_SBP_ZIKV_AHZ13508	R.M*YADDTAGWDTR.I
21287	2	0.43	2.947	0.71	NS5_SBP_ZIKV_AHZ13508	R.M*YADDTAGWDTR.I
16024	2	0.89	3.002	0.762	NS5_SBP_ZIKV_AHZ13508	R.M*YADDTAGWDTR.I
19221	2	0.64	3.011	0.744	NS5_SBP_ZIKV_AHZ13508	R.M*YADDTAGWDTR.I
19338	2	-0.15	3.336	0.71	NS5_SBP_ZIKV_AHZ13508	R.M*YADDTAGWDTR.I
19462	2	-0.1	3.297	0.751	NS5_SBP_ZIKV_AHZ13508	R.M*YADDTAGWDTR.I
19567	2	0.44	3.153	0.749	NS5_SBP_ZIKV_AHZ13508	R.M*YADDTAGWDTR.I
19677	2	0.23	3.38	0.787	NS5_SBP_ZIKV_AHZ13508	R.M*YADDTAGWDTR.I
19787	2	0.42	3.411	0.773	NS5_SBP_ZIKV_AHZ13508	R.M*YADDTAGWDTR.I
19897	2	0.44	3.195	0.773	NS5_SBP_ZIKV_AHZ13508	R.M*YADDTAGWDTR.I
20007	2	0.78	2.535	0.656	NS5_SBP_ZIKV_AHZ13508	R.M*YADDTAGWDTR.I
20122	2	-0.79	2.526	0.67	NS5_SBP_ZIKV_AHZ13508	R.M*YADDTAGWDTR.I
19191	2	0.08	2.231	0.665	NS5_SBP_ZIKV_AHZ13508	R.M*YADDTAGWDTR.I
19307	2	-0.73	3.11	0.729	NS5_SBP_ZIKV_AHZ13508	R.M*YADDTAGWDTR.I
19444	2	0.19	2.649	0.642	NS5_SBP_ZIKV_AHZ13508	R.M*YADDTAGWDTR.I
19563	2	0.25	3.087	0.832	NS5_SBP_ZIKV_AHZ13508	R.M*YADDTAGWDTR.I
19669	2	-0.35	3.174	0.754	NS5_SBP_ZIKV_AHZ13508	R.M*YADDTAGWDTR.I
19779	2	-0.14	3.311	0.771	NS5_SBP_ZIKV_AHZ13508	R.M*YADDTAGWDTR.I
19891	2	1.56	3.706	0.796	NS5_SBP_ZIKV_AHZ13508	R.M*YADDTAGWDTR.I
20037	2	-0.25	2.725	0.668	NS5_SBP_ZIKV_AHZ13508	R.M*YADDTAGWDTR.I
20149	2	-1.27	3.183	0.652	NS5_SBP_ZIKV_AHZ13508	R.M*YADDTAGWDTR.I
20318	2	0.06	3.213	0.731	NS5_SBP_ZIKV_AHZ13508	R.M*YADDTAGWDTR.I
20432	2	0.6	3.172	0.766	NS5_SBP_ZIKV_AHZ13508	R.M*YADDTAGWDTR.I
20542	2	0.02	3.486	0.781	NS5_SBP_ZIKV_AHZ13508	R.M*YADDTAGWDTR.I
20623	3	-0.43	2.419	0.641	NS5_SBP_ZIKV_AHZ13508	R.M*YADDTAGWDTR.I
20652	2	0.76	3.447	0.785	NS5_SBP_ZIKV_AHZ13508	R.M*YADDTAGWDTR.I
20763	2	1.28	2.834	0.741	NS5_SBP_ZIKV_AHZ13508	R.M*YADDTAGWDTR.I
20873	2	0.26	2.874	0.735	NS5_SBP_ZIKV_AHZ13508	R.M*YADDTAGWDTR.I
20897	3	0.61	3.662	0.719	NS5_SBP_ZIKV_AHZ13508	R.MAVSGDDC^VVKPIDDR.F
20955	2	0.27	2.962	0.842	NS5_SBP_ZIKV_AHZ13508	R.MAVSGDDC^VVKPIDDR.F
20258	3	0.29	3.76	0.78	NS5_SBP_ZIKV_AHZ13508	R.MAVSGDDC^VVKPIDDR.F
21796	3	-0.03	4.303	0.835	NS5_SBP_ZIKV_AHZ13508	R.MAVSGDDC^VVKPIDDR.F
21913	3	0.16	3.108	0.838	NS5_SBP_ZIKV_AHZ13508	R.MAVSGDDC^VVKPIDDR.F
20402	3	0.32	3.138	0.842	NS5_SBP_ZIKV_AHZ13508	R.MAVSGDDC^VVKPIDDR.F
20509	3	0.31	2.885	0.767	NS5_SBP_ZIKV_AHZ13508	R.MAVSGDDC^VVKPIDDR.F
19771	3	0.26	3.747	0.855	NS5_SBP_ZIKV_AHZ13508	R.MAVSGDDC^VVKPIDDR.F
19880	3	0.51	2.659	0.806	NS5_SBP_ZIKV_AHZ13508	R.MAVSGDDC^VVKPIDDR.F
19774	3	-0.16	3.471	0.865	NS5_SBP_ZIKV_AHZ13508	R.MAVSGDDC^VVKPIDDR.F
20650	3	0.53	3.805	0.845	NS5_SBP_ZIKV_AHZ13508	R.MAVSGDDC^VVKPIDDR.F
22535	2	-1.97	2.909	0.813	NS5_SBP_ZIKV_AHZ13508	R.MYADDTAGWDTR.I
23323	2	0.29	2.94	0.785	NS5_SBP_ZIKV_AHZ13508	R.MYADDTAGWDTR.I
21811	2	-0.3	2.922	0.784	NS5_SBP_ZIKV_AHZ13508	R.MYADDTAGWDTR.I
21178	2	-2.43	3.147	0.871	NS5_SBP_ZIKV_AHZ13508	R.MYADDTAGWDTR.I
21154	2	-0.24	2.557	0.755	NS5_SBP_ZIKV_AHZ13508	R.MYADDTAGWDTR.I
33746	3	1.4	3.391	0.581	NS5_SBP_ZIKV_AHZ13508	R.NM*EAEEVLEM*QDLWLLR.R
33792	2	0.66	3.822	0.817	NS5_SBP_ZIKV_AHZ13508	R.NM*EAEEVLEM*QDLWLLR.R
33864	3	1.81	2.793	0.614	NS5_SBP_ZIKV_AHZ13508	R.NM*EAEEVLEM*QDLWLLR.R
33907	2	1.52	2.734	0.745	NS5_SBP_ZIKV_AHZ13508	R.NM*EAEEVLEM*QDLWLLR.R
33970	3	2.29	3.611	0.622	NS5_SBP_ZIKV_AHZ13508	R.NM*EAEEVLEM*QDLWLLR.R
34015	2	1.04	3.796	0.799	NS5_SBP_ZIKV_AHZ13508	R.NM*EAEEVLEM*QDLWLLR.R
34080	3	2.12	3.684	0.723	NS5_SBP_ZIKV_AHZ13508	R.NM*EAEEVLEM*QDLWLLR.R
34148	2	1.13	2.396	0.773	NS5_SBP_ZIKV_AHZ13508	R.NM*EAEEVLEM*QDLWLLR.R
34192	3	2.3	2.418	0.566	NS5_SBP_ZIKV_AHZ13508	R.NM*EAEEVLEM*QDLWLLR.R
34427	3	0.33	2.811	0.596	NS5_SBP_ZIKV_AHZ13508	R.NM*EAEEVLEM*QDLWLLR.R
32302	3	2.29	3.874	0.626	NS5_SBP_ZIKV_AHZ13508	R.NM*EAEEVLEM*QDLWLLR.R
32312	2	1.61	2.584	0.764	NS5_SBP_ZIKV_AHZ13508	R.NM*EAEEVLEM*QDLWLLR.R
32410	3	4.29	3.548	0.624	NS5_SBP_ZIKV_AHZ13508	R.NM*EAEEVLEM*QDLWLLR.R
32424	2	2.25	2.644	0.752	NS5_SBP_ZIKV_AHZ13508	R.NM*EAEEVLEM*QDLWLLR.R
32061	3	1.92	2.851	0.685	NS5_SBP_ZIKV_AHZ13508	R.NM*EAEEVLEM*QDLWLLR.R
31668	3	2.24	3.162	0.671	NS5_SBP_ZIKV_AHZ13508	R.NM*EAEEVLEM*QDLWLLR.R
31776	3	2.48	2.482	0.603	NS5_SBP_ZIKV_AHZ13508	R.NM*EAEEVLEM*QDLWLLR.R
35214	3	1.69	2.954	0.55	NS5_SBP_ZIKV_AHZ13508	R.NM*EAEEVLEM*QDLWLLR.R
35239	2	1.7	2.828	0.776	NS5_SBP_ZIKV_AHZ13508	R.NM*EAEEVLEM*QDLWLLR.R
35320	3	2.07	3.207	0.633	NS5_SBP_ZIKV_AHZ13508	R.NM*EAEEVLEM*QDLWLLR.R
35345	2	1.69	2.921	0.813	NS5_SBP_ZIKV_AHZ13508	R.NM*EAEEVLEM*QDLWLLR.R
35431	3	1.65	2.722	0.717	NS5_SBP_ZIKV_AHZ13508	R.NM*EAEEVLEM*QDLWLLR.R
32756	3	0.38	2.609	0.585	NS5_SBP_ZIKV_AHZ13508	R.NM*EAEEVLEM*QDLWLLR.R
32890	3	0.3	2.29	0.711	NS5_SBP_ZIKV_AHZ13508	R.NM*EAEEVLEM*QDLWLLR.R
31669	3	0.61	2.493	0.603	NS5_SBP_ZIKV_AHZ13508	R.NM*EAEEVLEM*QDLWLLR.R
31780	3	0.93	3.242	0.671	NS5_SBP_ZIKV_AHZ13508	R.NM*EAEEVLEM*QDLWLLR.R
31536	3	0.77	2.377	0.565	NS5_SBP_ZIKV_AHZ13508	R.NM*EAEEVLEM*QDLWLLR.R
33187	3	0.47	3.751	0.732	NS5_SBP_ZIKV_AHZ13508	R.NM*EAEEVLEM*QDLWLLR.R
33228	2	0.65	3.82	0.813	NS5_SBP_ZIKV_AHZ13508	R.NM*EAEEVLEM*QDLWLLR.R
33291	3	1.48	3.181	0.61	NS5_SBP_ZIKV_AHZ13508	R.NM*EAEEVLEM*QDLWLLR.R
36810	3	0.83	2.725	0.458	NS5_SBP_ZIKV_AHZ13508	R.NM*EAEEVLEMQDLWLLR.R
36824	2	1	3.633	0.66	NS5_SBP_ZIKV_AHZ13508	R.NM*EAEEVLEMQDLWLLR.R
35262	3	1.01	2.675	0.544	NS5_SBP_ZIKV_AHZ13508	R.NMEAEEVLEM*QDLWLLR.R
35372	3	1.17	2.2	0.505	NS5_SBP_ZIKV_AHZ13508	R.NMEAEEVLEM*QDLWLLR.R
17848	3	1.3	2.95	0.84	NS5_SBP_ZIKV_AHZ13508	R.NSTHEM*YWVSGAK.S
17860	2	0.56	2.678	0.83	NS5_SBP_ZIKV_AHZ13508	R.NSTHEM*YWVSGAK.S
17965	3	2.37	2.641	0.831	NS5_SBP_ZIKV_AHZ13508	R.NSTHEM*YWVSGAK.S
17976	2	0.68	3.666	0.857	NS5_SBP_ZIKV_AHZ13508	R.NSTHEM*YWVSGAK.S
18075	3	0.3	2.379	0.84	NS5_SBP_ZIKV_AHZ13508	R.NSTHEM*YWVSGAK.S
18087	2	-0.18	2.992	0.817	NS5_SBP_ZIKV_AHZ13508	R.NSTHEM*YWVSGAK.S
17521	3	2.13	2.983	0.808	NS5_SBP_ZIKV_AHZ13508	R.NSTHEM*YWVSGAK.S
17566	2	0.22	3.194	0.82	NS5_SBP_ZIKV_AHZ13508	R.NSTHEM*YWVSGAK.S
17637	3	1.25	3.061	0.831	NS5_SBP_ZIKV_AHZ13508	R.NSTHEM*YWVSGAK.S
17389	3	1.41	2.494	0.759	NS5_SBP_ZIKV_AHZ13508	R.NSTHEM*YWVSGAK.S
17404	2	0.53	2.638	0.807	NS5_SBP_ZIKV_AHZ13508	R.NSTHEM*YWVSGAK.S
17506	3	0.9	3.256	0.865	NS5_SBP_ZIKV_AHZ13508	R.NSTHEM*YWVSGAK.S
17525	2	0.49	3.029	0.853	NS5_SBP_ZIKV_AHZ13508	R.NSTHEM*YWVSGAK.S
17269	3	2.15	2.398	0.739	NS5_SBP_ZIKV_AHZ13508	R.NSTHEM*YWVSGAK.S
17275	2	1.14	3.342	0.908	NS5_SBP_ZIKV_AHZ13508	R.NSTHEM*YWVSGAK.S
17388	2	0.66	3.29	0.833	NS5_SBP_ZIKV_AHZ13508	R.NSTHEM*YWVSGAK.S
17390	3	3.87	3.76	0.894	NS5_SBP_ZIKV_AHZ13508	R.NSTHEM*YWVSGAK.S
17502	3	-0.24	2.951	0.8	NS5_SBP_ZIKV_AHZ13508	R.NSTHEM*YWVSGAK.S
18609	2	0.6	3.01	0.74	NS5_SBP_ZIKV_AHZ13508	R.NSTHEM*YWVSGAK.S
18614	3	2.36	2.578	0.819	NS5_SBP_ZIKV_AHZ13508	R.NSTHEM*YWVSGAK.S
18721	2	0.59	3.408	0.859	NS5_SBP_ZIKV_AHZ13508	R.NSTHEM*YWVSGAK.S
18734	3	3.8	3.141	0.871	NS5_SBP_ZIKV_AHZ13508	R.NSTHEM*YWVSGAK.S
18832	2	0.36	3.359	0.812	NS5_SBP_ZIKV_AHZ13508	R.NSTHEM*YWVSGAK.S
18843	3	1.26	2.781	0.86	NS5_SBP_ZIKV_AHZ13508	R.NSTHEM*YWVSGAK.S
17499	3	0.74	2.358	0.799	NS5_SBP_ZIKV_AHZ13508	R.NSTHEM*YWVSGAK.S
17587	2	-0.44	2.124	0.751	NS5_SBP_ZIKV_AHZ13508	R.NSTHEM*YWVSGAK.S
17615	3	0.48	2.951	0.834	NS5_SBP_ZIKV_AHZ13508	R.NSTHEM*YWVSGAK.S
17507	3	1.68	2.639	0.832	NS5_SBP_ZIKV_AHZ13508	R.NSTHEM*YWVSGAK.S
17525	2	0.48	2.87	0.831	NS5_SBP_ZIKV_AHZ13508	R.NSTHEM*YWVSGAK.S
17637	2	0.11	3.208	0.822	NS5_SBP_ZIKV_AHZ13508	R.NSTHEM*YWVSGAK.S
17672	3	3.04	2.663	0.834	NS5_SBP_ZIKV_AHZ13508	R.NSTHEM*YWVSGAK.S
17751	2	-0.51	2.451	0.81	NS5_SBP_ZIKV_AHZ13508	R.NSTHEM*YWVSGAK.S
17780	3	-0.37	3.142	0.838	NS5_SBP_ZIKV_AHZ13508	R.NSTHEM*YWVSGAK.S
17026	3	1.74	2.287	0.848	NS5_SBP_ZIKV_AHZ13508	R.NSTHEM*YWVSGAK.S
17172	2	0.91	3.691	0.903	NS5_SBP_ZIKV_AHZ13508	R.NSTHEM*YWVSGAK.S
17279	2	0.39	3.712	0.875	NS5_SBP_ZIKV_AHZ13508	R.NSTHEM*YWVSGAK.S
17281	3	4.98	3.326	0.873	NS5_SBP_ZIKV_AHZ13508	R.NSTHEM*YWVSGAK.S
17389	3	-0.24	3.011	0.822	NS5_SBP_ZIKV_AHZ13508	R.NSTHEM*YWVSGAK.S
17075	3	2.03	2.336	0.725	NS5_SBP_ZIKV_AHZ13508	R.NSTHEM*YWVSGAK.S
17101	2	0.26	3.574	0.799	NS5_SBP_ZIKV_AHZ13508	R.NSTHEM*YWVSGAK.S
17183	3	1.28	2.766	0.878	NS5_SBP_ZIKV_AHZ13508	R.NSTHEM*YWVSGAK.S
17216	2	0.34	2.937	0.844	NS5_SBP_ZIKV_AHZ13508	R.NSTHEM*YWVSGAK.S
17817	3	1.42	2.503	0.764	NS5_SBP_ZIKV_AHZ13508	R.NSTHEM*YWVSGAK.S
17841	2	0.64	3.292	0.827	NS5_SBP_ZIKV_AHZ13508	R.NSTHEM*YWVSGAK.S
17924	3	1.18	3.084	0.881	NS5_SBP_ZIKV_AHZ13508	R.NSTHEM*YWVSGAK.S
17958	2	0.21	3.151	0.847	NS5_SBP_ZIKV_AHZ13508	R.NSTHEM*YWVSGAK.S
18034	3	0.36	2.998	0.844	NS5_SBP_ZIKV_AHZ13508	R.NSTHEM*YWVSGAK.S
20531	3	0.86	3.454	0.851	NS5_SBP_ZIKV_AHZ13508	R.NSTHEMYWVSGAK.S
20556	2	0.39	3.305	0.864	NS5_SBP_ZIKV_AHZ13508	R.NSTHEMYWVSGAK.S
20650	3	1.22	3.287	0.841	NS5_SBP_ZIKV_AHZ13508	R.NSTHEMYWVSGAK.S
20030	3	0.37	2.33	0.777	NS5_SBP_ZIKV_AHZ13508	R.NSTHEMYWVSGAK.S
19887	3	-0.6	3.557	0.871	NS5_SBP_ZIKV_AHZ13508	R.NSTHEMYWVSGAK.S
19711	3	0.28	3.429	0.866	NS5_SBP_ZIKV_AHZ13508	R.NSTHEMYWVSGAK.S
19725	2	-0.02	2.932	0.864	NS5_SBP_ZIKV_AHZ13508	R.NSTHEMYWVSGAK.S
19819	3	0.05	3.146	0.928	NS5_SBP_ZIKV_AHZ13508	R.NSTHEMYWVSGAK.S
19833	2	-0.25	3.216	0.885	NS5_SBP_ZIKV_AHZ13508	R.NSTHEMYWVSGAK.S
21663	3	-0.14	3.682	0.874	NS5_SBP_ZIKV_AHZ13508	R.NSTHEMYWVSGAK.S
21698	2	-0.03	3.73	0.911	NS5_SBP_ZIKV_AHZ13508	R.NSTHEMYWVSGAK.S
21779	3	-0.11	3.356	0.891	NS5_SBP_ZIKV_AHZ13508	R.NSTHEMYWVSGAK.S
21821	2	0.4	3.517	0.912	NS5_SBP_ZIKV_AHZ13508	R.NSTHEMYWVSGAK.S
21895	3	0.06	2.53	0.825	NS5_SBP_ZIKV_AHZ13508	R.NSTHEMYWVSGAK.S
20103	3	0.48	3.742	0.881	NS5_SBP_ZIKV_AHZ13508	R.NSTHEMYWVSGAK.S
20121	2	0.09	3.14	0.901	NS5_SBP_ZIKV_AHZ13508	R.NSTHEMYWVSGAK.S
20211	3	-0.22	3.549	0.908	NS5_SBP_ZIKV_AHZ13508	R.NSTHEMYWVSGAK.S
19620	2	-0.02	3.226	0.883	NS5_SBP_ZIKV_AHZ13508	R.NSTHEMYWVSGAK.S
19646	3	0.19	2.581	0.865	NS5_SBP_ZIKV_AHZ13508	R.NSTHEMYWVSGAK.S
19630	3	0.79	2.6	0.802	NS5_SBP_ZIKV_AHZ13508	R.NSTHEMYWVSGAK.S
20412	3	0.43	3.353	0.823	NS5_SBP_ZIKV_AHZ13508	R.NSTHEMYWVSGAK.S
28970	2	1.69	2.504	0.734	NS5_SBP_ZIKV_AHZ13508	R.QVM*SM*VSSWLWK.E
29002	3	0.84	2.672	0.745	NS5_SBP_ZIKV_AHZ13508	R.QVM*SM*VSSWLWK.E
29086	2	1.62	2.458	0.763	NS5_SBP_ZIKV_AHZ13508	R.QVM*SM*VSSWLWK.E
29196	2	1.12	2.612	0.757	NS5_SBP_ZIKV_AHZ13508	R.QVM*SM*VSSWLWK.E
27845	2	1.49	2.82	0.854	NS5_SBP_ZIKV_AHZ13508	R.QVM*SM*VSSWLWK.E
27872	3	0.2	2.603	0.751	NS5_SBP_ZIKV_AHZ13508	R.QVM*SM*VSSWLWK.E
27953	2	1.35	2.164	0.809	NS5_SBP_ZIKV_AHZ13508	R.QVM*SM*VSSWLWK.E
27639	2	0.96	2.714	0.818	NS5_SBP_ZIKV_AHZ13508	R.QVM*SM*VSSWLWK.E
27711	3	0.27	2.474	0.761	NS5_SBP_ZIKV_AHZ13508	R.QVM*SM*VSSWLWK.E
27748	2	1.41	2.52	0.811	NS5_SBP_ZIKV_AHZ13508	R.QVM*SM*VSSWLWK.E
27311	2	1.86	2.106	0.733	NS5_SBP_ZIKV_AHZ13508	R.QVM*SM*VSSWLWK.E
27420	2	1.76	2.268	0.774	NS5_SBP_ZIKV_AHZ13508	R.QVM*SM*VSSWLWK.E
30514	2	2.15	3.065	0.834	NS5_SBP_ZIKV_AHZ13508	R.QVM*SM*VSSWLWK.E
30623	2	1.17	2.392	0.82	NS5_SBP_ZIKV_AHZ13508	R.QVM*SM*VSSWLWK.E
28132	2	0.63	2.885	0.809	NS5_SBP_ZIKV_AHZ13508	R.QVM*SM*VSSWLWK.E
28100	3	0.64	2.323	0.732	NS5_SBP_ZIKV_AHZ13508	R.QVM*SM*VSSWLWK.E
28109	2	1.41	2.901	0.823	NS5_SBP_ZIKV_AHZ13508	R.QVM*SM*VSSWLWK.E
28219	2	1.73	2.511	0.802	NS5_SBP_ZIKV_AHZ13508	R.QVM*SM*VSSWLWK.E
27281	3	0.88	2.473	0.734	NS5_SBP_ZIKV_AHZ13508	R.QVM*SM*VSSWLWK.E
27289	2	1.79	2.508	0.807	NS5_SBP_ZIKV_AHZ13508	R.QVM*SM*VSSWLWK.E
27399	2	1.75	2.455	0.769	NS5_SBP_ZIKV_AHZ13508	R.QVM*SM*VSSWLWK.E
27204	2	1.45	2.897	0.815	NS5_SBP_ZIKV_AHZ13508	R.QVM*SM*VSSWLWK.E
28481	2	0.57	2.99	0.816	NS5_SBP_ZIKV_AHZ13508	R.QVM*SM*VSSWLWK.E
28546	3	0.02	2.55	0.783	NS5_SBP_ZIKV_AHZ13508	R.QVM*SM*VSSWLWK.E
28595	2	0.9	2.865	0.827	NS5_SBP_ZIKV_AHZ13508	R.QVM*SM*VSSWLWK.E
33334	2	0.33	2.075	0.169	NS5_SBP_ZIKV_AHZ13508	R.QVM*SMVSSWLWK.E
31739	2	0.14	2.303	0.168	NS5_SBP_ZIKV_AHZ13508	R.QVMSM*VSSWLWK.E
33211	2	-0.33	2.29	0.054	NS5_SBP_ZIKV_AHZ13508	R.QVMSM*VSSWLWK.E
13185	4	1.41	3.921	0.844	NS5_SBP_ZIKV_AHZ13508	R.RALKDGVATGGHAVSR.G
13013	4	0.57	2.903	0.837	NS5_SBP_ZIKV_AHZ13508	R.RALKDGVATGGHAVSR.G
13025	3	0.24	2.498	0.801	NS5_SBP_ZIKV_AHZ13508	R.RALKDGVATGGHAVSR.G
13121	4	0.77	4.064	0.879	NS5_SBP_ZIKV_AHZ13508	R.RALKDGVATGGHAVSR.G
13306	4	0.81	3.912	0.861	NS5_SBP_ZIKV_AHZ13508	R.RALKDGVATGGHAVSR.G
13390	3	0.61	2.917	0.834	NS5_SBP_ZIKV_AHZ13508	R.RALKDGVATGGHAVSR.G
13489	2	0.89	2.02	0.648	NS5_SBP_ZIKV_AHZ13508	R.RIIGDEEK.Y
13147	2	-0.07	2.049	0.625	NS5_SBP_ZIKV_AHZ13508	R.RIIGDEEK.Y
13699	2	-0.07	2.01	0.672	NS5_SBP_ZIKV_AHZ13508	R.RIIGDEEK.Y
12722	3	-0.19	2.389	0.759	NS5_SBP_ZIKV_AHZ13508	R.RIIGDEEK.Y
12738	3	0.18	2.617	0.741	NS5_SBP_ZIKV_AHZ13508	R.RIIGDEEK.Y
12960	2	0.94	2.079	0.696	NS5_SBP_ZIKV_AHZ13508	R.RIIGDEEK.Y
12670	2	-1.13	2.179	0.725	NS5_SBP_ZIKV_AHZ13508	R.RIIGDEEK.Y
12691	3	-0.41	2.201	0.714	NS5_SBP_ZIKV_AHZ13508	R.RIIGDEEK.Y
12903	2	1.26	2.205	0.69	NS5_SBP_ZIKV_AHZ13508	R.RIIGDEEK.Y
24295	3	0.76	3.802	0.707	NS5_SBP_ZIKV_AHZ13508	R.RIIGDEEKYM*DYLSTQVR.Y
24296	4	-0.48	2.741	0.713	NS5_SBP_ZIKV_AHZ13508	R.RIIGDEEKYM*DYLSTQVR.Y
24417	3	0.79	4.123	0.817	NS5_SBP_ZIKV_AHZ13508	R.RIIGDEEKYM*DYLSTQVR.Y
24420	4	0.03	4.03	0.712	NS5_SBP_ZIKV_AHZ13508	R.RIIGDEEKYM*DYLSTQVR.Y
23333	3	0.82	2.333	0.74	NS5_SBP_ZIKV_AHZ13508	R.RIIGDEEKYM*DYLSTQVR.Y
23456	3	0.66	2.519	0.738	NS5_SBP_ZIKV_AHZ13508	R.RIIGDEEKYM*DYLSTQVR.Y
23487	4	0.61	3.556	0.751	NS5_SBP_ZIKV_AHZ13508	R.RIIGDEEKYM*DYLSTQVR.Y
21663	4	-2.8	2.983	0.757	NS5_SBP_ZIKV_AHZ13508	R.RIIGDEEKYM*DYLSTQVR.Y
21673	3	0.49	3.468	0.812	NS5_SBP_ZIKV_AHZ13508	R.RIIGDEEKYM*DYLSTQVR.Y
23080	3	-0.02	2.921	0.694	NS5_SBP_ZIKV_AHZ13508	R.RIIGDEEKYM*DYLSTQVR.Y
23091	4	0.59	3.131	0.698	NS5_SBP_ZIKV_AHZ13508	R.RIIGDEEKYM*DYLSTQVR.Y
23186	3	0.22	3.538	0.793	NS5_SBP_ZIKV_AHZ13508	R.RIIGDEEKYM*DYLSTQVR.Y
23201	4	0.52	2.865	0.745	NS5_SBP_ZIKV_AHZ13508	R.RIIGDEEKYM*DYLSTQVR.Y
23296	3	0.52	2.841	0.733	NS5_SBP_ZIKV_AHZ13508	R.RIIGDEEKYM*DYLSTQVR.Y
23308	4	0.25	3.763	0.752	NS5_SBP_ZIKV_AHZ13508	R.RIIGDEEKYM*DYLSTQVR.Y
23207	3	1.01	2.46	0.702	NS5_SBP_ZIKV_AHZ13508	R.RIIGDEEKYM*DYLSTQVR.Y
23217	4	-0.65	2.814	0.718	NS5_SBP_ZIKV_AHZ13508	R.RIIGDEEKYM*DYLSTQVR.Y
23323	4	-0.11	2.556	0.682	NS5_SBP_ZIKV_AHZ13508	R.RIIGDEEKYM*DYLSTQVR.Y
23324	3	0.73	2.699	0.794	NS5_SBP_ZIKV_AHZ13508	R.RIIGDEEKYM*DYLSTQVR.Y
22485	3	-0.24	2.919	0.757	NS5_SBP_ZIKV_AHZ13508	R.RIIGDEEKYM*DYLSTQVR.Y
22519	4	-0.55	3.31	0.739	NS5_SBP_ZIKV_AHZ13508	R.RIIGDEEKYM*DYLSTQVR.Y
24044	3	0.56	4.207	0.781	NS5_SBP_ZIKV_AHZ13508	R.RIIGDEEKYM*DYLSTQVR.Y
24086	4	0.26	2.965	0.708	NS5_SBP_ZIKV_AHZ13508	R.RIIGDEEKYM*DYLSTQVR.Y
24161	3	0.3	4.212	0.788	NS5_SBP_ZIKV_AHZ13508	R.RIIGDEEKYM*DYLSTQVR.Y
24194	4	0.59	3.495	0.754	NS5_SBP_ZIKV_AHZ13508	R.RIIGDEEKYM*DYLSTQVR.Y
24273	3	0.14	4.202	0.842	NS5_SBP_ZIKV_AHZ13508	R.RIIGDEEKYM*DYLSTQVR.Y
24305	4	0.1	3.08	0.666	NS5_SBP_ZIKV_AHZ13508	R.RIIGDEEKYM*DYLSTQVR.Y
17457	3	-0.06	5.079	0.741	NS5_SBP_ZIKV_AHZ13508	R.RPVKYEEDVNLGSGTR.A
17869	3	0.97	4.299	0.746	NS5_SBP_ZIKV_AHZ13508	R.RPVKYEEDVNLGSGTR.A
17890	4	0.29	3.645	0.733	NS5_SBP_ZIKV_AHZ13508	R.RPVKYEEDVNLGSGTR.A
17907	2	1.22	3.36	0.886	NS5_SBP_ZIKV_AHZ13508	R.RPVKYEEDVNLGSGTR.A
17987	3	0.99	3.858	0.783	NS5_SBP_ZIKV_AHZ13508	R.RPVKYEEDVNLGSGTR.A
18009	4	0.68	4.532	0.762	NS5_SBP_ZIKV_AHZ13508	R.RPVKYEEDVNLGSGTR.A
18098	3	0.09	4.299	0.722	NS5_SBP_ZIKV_AHZ13508	R.RPVKYEEDVNLGSGTR.A
18120	4	-0.15	3.788	0.766	NS5_SBP_ZIKV_AHZ13508	R.RPVKYEEDVNLGSGTR.A
18225	3	-0.61	4.851	0.731	NS5_SBP_ZIKV_AHZ13508	R.RPVKYEEDVNLGSGTR.A
18344	3	-0.27	3.775	0.703	NS5_SBP_ZIKV_AHZ13508	R.RPVKYEEDVNLGSGTR.A
17730	3	0.13	4.508	0.788	NS5_SBP_ZIKV_AHZ13508	R.RPVKYEEDVNLGSGTR.A
17567	3	-1.27	4.366	0.862	NS5_SBP_ZIKV_AHZ13508	R.RPVKYEEDVNLGSGTR.A
17578	4	-1.27	3.751	0.777	NS5_SBP_ZIKV_AHZ13508	R.RPVKYEEDVNLGSGTR.A
17040	3	-0.14	3.972	0.817	NS5_SBP_ZIKV_AHZ13508	R.RPVKYEEDVNLGSGTR.A
17380	3	0.04	4.832	0.818	NS5_SBP_ZIKV_AHZ13508	R.RPVKYEEDVNLGSGTR.A
17383	4	0.22	4.003	0.722	NS5_SBP_ZIKV_AHZ13508	R.RPVKYEEDVNLGSGTR.A
17437	2	0.15	2.306	0.773	NS5_SBP_ZIKV_AHZ13508	R.RPVKYEEDVNLGSGTR.A
17487	3	-0.26	4.247	0.832	NS5_SBP_ZIKV_AHZ13508	R.RPVKYEEDVNLGSGTR.A
17499	4	-0.26	3.747	0.768	NS5_SBP_ZIKV_AHZ13508	R.RPVKYEEDVNLGSGTR.A
17599	3	-1.05	3.588	0.834	NS5_SBP_ZIKV_AHZ13508	R.RPVKYEEDVNLGSGTR.A
17611	4	-0.88	3.885	0.785	NS5_SBP_ZIKV_AHZ13508	R.RPVKYEEDVNLGSGTR.A
17727	4	-0.03	3.219	0.701	NS5_SBP_ZIKV_AHZ13508	R.RPVKYEEDVNLGSGTR.A
18891	3	0.19	5.206	0.816	NS5_SBP_ZIKV_AHZ13508	R.RPVKYEEDVNLGSGTR.A
18904	4	0.26	3.364	0.691	NS5_SBP_ZIKV_AHZ13508	R.RPVKYEEDVNLGSGTR.A
19008	3	0.26	4.398	0.748	NS5_SBP_ZIKV_AHZ13508	R.RPVKYEEDVNLGSGTR.A
17643	3	-0.29	4.02	0.779	NS5_SBP_ZIKV_AHZ13508	R.RPVKYEEDVNLGSGTR.A
17672	4	-0.66	3.532	0.748	NS5_SBP_ZIKV_AHZ13508	R.RPVKYEEDVNLGSGTR.A
17624	3	-0.55	3.426	0.807	NS5_SBP_ZIKV_AHZ13508	R.RPVKYEEDVNLGSGTR.A
17673	4	-0.34	4.177	0.787	NS5_SBP_ZIKV_AHZ13508	R.RPVKYEEDVNLGSGTR.A
17736	3	-0.69	4.8	0.806	NS5_SBP_ZIKV_AHZ13508	R.RPVKYEEDVNLGSGTR.A
17781	4	-0.81	3.968	0.793	NS5_SBP_ZIKV_AHZ13508	R.RPVKYEEDVNLGSGTR.A
16858	4	0.54	3.789	0.765	NS5_SBP_ZIKV_AHZ13508	R.RPVKYEEDVNLGSGTR.A
16874	3	0.21	3.792	0.744	NS5_SBP_ZIKV_AHZ13508	R.RPVKYEEDVNLGSGTR.A
16972	4	0.56	3.642	0.753	NS5_SBP_ZIKV_AHZ13508	R.RPVKYEEDVNLGSGTR.A
16982	3	0.4	4.088	0.777	NS5_SBP_ZIKV_AHZ13508	R.RPVKYEEDVNLGSGTR.A
17217	3	0.4	4.684	0.775	NS5_SBP_ZIKV_AHZ13508	R.RPVKYEEDVNLGSGTR.A
17243	4	1.06	4.222	0.747	NS5_SBP_ZIKV_AHZ13508	R.RPVKYEEDVNLGSGTR.A
17275	2	0.18	2.249	0.753	NS5_SBP_ZIKV_AHZ13508	R.RPVKYEEDVNLGSGTR.A
17323	3	0.79	3.866	0.772	NS5_SBP_ZIKV_AHZ13508	R.RPVKYEEDVNLGSGTR.A
17356	4	0.94	4.471	0.778	NS5_SBP_ZIKV_AHZ13508	R.RPVKYEEDVNLGSGTR.A
17390	2	-0.14	2.503	0.866	NS5_SBP_ZIKV_AHZ13508	R.RPVKYEEDVNLGSGTR.A
17433	3	-0.08	4.484	0.791	NS5_SBP_ZIKV_AHZ13508	R.RPVKYEEDVNLGSGTR.A
17467	4	-0.26	4.335	0.781	NS5_SBP_ZIKV_AHZ13508	R.RPVKYEEDVNLGSGTR.A
17543	3	0.22	4.169	0.806	NS5_SBP_ZIKV_AHZ13508	R.RPVKYEEDVNLGSGTR.A
17579	4	0.27	3.434	0.706	NS5_SBP_ZIKV_AHZ13508	R.RPVKYEEDVNLGSGTR.A
16790	3	-0.17	3.789	0.813	NS5_SBP_ZIKV_AHZ13508	R.RPVKYEEDVNLGSGTR.A
17166	3	0.22	3.782	0.819	NS5_SBP_ZIKV_AHZ13508	R.RPVKYEEDVNLGSGTR.A
17200	4	-0.03	4.327	0.787	NS5_SBP_ZIKV_AHZ13508	R.RPVKYEEDVNLGSGTR.A
17271	3	0.21	3.951	0.841	NS5_SBP_ZIKV_AHZ13508	R.RPVKYEEDVNLGSGTR.A
17304	4	-0.05	3.875	0.738	NS5_SBP_ZIKV_AHZ13508	R.RPVKYEEDVNLGSGTR.A
17383	3	-0.09	4.307	0.776	NS5_SBP_ZIKV_AHZ13508	R.RPVKYEEDVNLGSGTR.A
17423	3	-0.1	4.752	0.773	NS5_SBP_ZIKV_AHZ13508	R.RPVKYEEDVNLGSGTR.A
17436	4	0.7	4.403	0.802	NS5_SBP_ZIKV_AHZ13508	R.RPVKYEEDVNLGSGTR.A
17540	3	0.28	4.877	0.794	NS5_SBP_ZIKV_AHZ13508	R.RPVKYEEDVNLGSGTR.A
17550	4	0.5	4.143	0.817	NS5_SBP_ZIKV_AHZ13508	R.RPVKYEEDVNLGSGTR.A
17851	3	0.87	4.328	0.709	NS5_SBP_ZIKV_AHZ13508	R.RPVKYEEDVNLGSGTR.A
17860	4	2.38	4.377	0.805	NS5_SBP_ZIKV_AHZ13508	R.RPVKYEEDVNLGSGTR.A
17957	3	0.85	4.078	0.763	NS5_SBP_ZIKV_AHZ13508	R.RPVKYEEDVNLGSGTR.A
17968	4	1.94	4.338	0.846	NS5_SBP_ZIKV_AHZ13508	R.RPVKYEEDVNLGSGTR.A
18002	2	0.33	2.931	0.86	NS5_SBP_ZIKV_AHZ13508	R.RPVKYEEDVNLGSGTR.A
18067	3	-0.11	4.814	0.805	NS5_SBP_ZIKV_AHZ13508	R.RPVKYEEDVNLGSGTR.A
18079	4	-0.19	4.048	0.797	NS5_SBP_ZIKV_AHZ13508	R.RPVKYEEDVNLGSGTR.A
18179	3	-0.72	4.276	0.801	NS5_SBP_ZIKV_AHZ13508	R.RPVKYEEDVNLGSGTR.A
18194	4	0.95	3.896	0.761	NS5_SBP_ZIKV_AHZ13508	R.RPVKYEEDVNLGSGTR.A
14778	3	-0.02	2.453	0.697	NS5_SBP_ZIKV_AHZ13508	R.RYGGGLVR.V
14774	3	0.44	2.603	0.731	NS5_SBP_ZIKV_AHZ13508	R.RYGGGLVR.V
14599	3	0.42	2.381	0.666	NS5_SBP_ZIKV_AHZ13508	R.RYGGGLVR.V
14608	3	0.47	2.671	0.738	NS5_SBP_ZIKV_AHZ13508	R.RYGGGLVR.V
14717	3	0.37	2.854	0.751	NS5_SBP_ZIKV_AHZ13508	R.RYGGGLVR.V
14802	3	0.6	2.403	0.689	NS5_SBP_ZIKV_AHZ13508	R.RYGGGLVR.V
14910	3	0.45	2.389	0.723	NS5_SBP_ZIKV_AHZ13508	R.RYGGGLVR.V
24835	3	-0.83	4.423	0.806	NS5_SBP_ZIKV_AHZ13508	R.SEHAETWFFDENHPYR.T
24863	2	0.2	5.096	0.899	NS5_SBP_ZIKV_AHZ13508	R.SEHAETWFFDENHPYR.T
24915	5	-0.46	3.463	0.751	NS5_SBP_ZIKV_AHZ13508	R.SEHAETWFFDENHPYR.T
24939	4	1.1	3.736	0.793	NS5_SBP_ZIKV_AHZ13508	R.SEHAETWFFDENHPYR.T
24950	3	-0.18	4.617	0.832	NS5_SBP_ZIKV_AHZ13508	R.SEHAETWFFDENHPYR.T
24987	2	0.44	4.575	0.877	NS5_SBP_ZIKV_AHZ13508	R.SEHAETWFFDENHPYR.T
25049	4	0.34	4.463	0.818	NS5_SBP_ZIKV_AHZ13508	R.SEHAETWFFDENHPYR.T
25060	3	0.06	3.917	0.824	NS5_SBP_ZIKV_AHZ13508	R.SEHAETWFFDENHPYR.T
25395	4	1.07	4.287	0.848	NS5_SBP_ZIKV_AHZ13508	R.SEHAETWFFDENHPYR.T
25408	3	1.98	4.71	0.812	NS5_SBP_ZIKV_AHZ13508	R.SEHAETWFFDENHPYR.T
24183	4	0.85	3.67	0.797	NS5_SBP_ZIKV_AHZ13508	R.SEHAETWFFDENHPYR.T
24189	3	0.46	5.612	0.878	NS5_SBP_ZIKV_AHZ13508	R.SEHAETWFFDENHPYR.T
24303	4	0.56	3.519	0.796	NS5_SBP_ZIKV_AHZ13508	R.SEHAETWFFDENHPYR.T
24307	3	0.4	4.565	0.847	NS5_SBP_ZIKV_AHZ13508	R.SEHAETWFFDENHPYR.T
23987	4	1.54	3.033	0.766	NS5_SBP_ZIKV_AHZ13508	R.SEHAETWFFDENHPYR.T
23988	3	0.36	4.389	0.874	NS5_SBP_ZIKV_AHZ13508	R.SEHAETWFFDENHPYR.T
24095	3	0.3	4.765	0.824	NS5_SBP_ZIKV_AHZ13508	R.SEHAETWFFDENHPYR.T
23718	4	1.61	2.864	0.735	NS5_SBP_ZIKV_AHZ13508	R.SEHAETWFFDENHPYR.T
23776	2	0.33	3.092	0.86	NS5_SBP_ZIKV_AHZ13508	R.SEHAETWFFDENHPYR.T
23834	3	0.67	3.82	0.814	NS5_SBP_ZIKV_AHZ13508	R.SEHAETWFFDENHPYR.T
23933	4	1.16	3.385	0.748	NS5_SBP_ZIKV_AHZ13508	R.SEHAETWFFDENHPYR.T
23944	3	1.14	4.614	0.845	NS5_SBP_ZIKV_AHZ13508	R.SEHAETWFFDENHPYR.T
24045	4	-0.67	3.034	0.713	NS5_SBP_ZIKV_AHZ13508	R.SEHAETWFFDENHPYR.T
24054	3	2.75	2.942	0.79	NS5_SBP_ZIKV_AHZ13508	R.SEHAETWFFDENHPYR.T
24155	4	0.72	2.561	0.68	NS5_SBP_ZIKV_AHZ13508	R.SEHAETWFFDENHPYR.T
24168	3	0.92	3.731	0.776	NS5_SBP_ZIKV_AHZ13508	R.SEHAETWFFDENHPYR.T
24264	4	1.09	2.401	0.706	NS5_SBP_ZIKV_AHZ13508	R.SEHAETWFFDENHPYR.T
24274	3	0.67	3.377	0.729	NS5_SBP_ZIKV_AHZ13508	R.SEHAETWFFDENHPYR.T
26401	4	1.96	3.712	0.767	NS5_SBP_ZIKV_AHZ13508	R.SEHAETWFFDENHPYR.T
26424	2	0.85	4.046	0.896	NS5_SBP_ZIKV_AHZ13508	R.SEHAETWFFDENHPYR.T
26487	3	0.84	4.728	0.861	NS5_SBP_ZIKV_AHZ13508	R.SEHAETWFFDENHPYR.T
26509	4	2.36	3.6	0.744	NS5_SBP_ZIKV_AHZ13508	R.SEHAETWFFDENHPYR.T
26536	2	0.73	4.157	0.893	NS5_SBP_ZIKV_AHZ13508	R.SEHAETWFFDENHPYR.T
26597	3	1.12	4.593	0.849	NS5_SBP_ZIKV_AHZ13508	R.SEHAETWFFDENHPYR.T
26619	4	1.13	3.781	0.793	NS5_SBP_ZIKV_AHZ13508	R.SEHAETWFFDENHPYR.T
26709	3	1.08	4.87	0.844	NS5_SBP_ZIKV_AHZ13508	R.SEHAETWFFDENHPYR.T
26811	4	0.24	3.359	0.77	NS5_SBP_ZIKV_AHZ13508	R.SEHAETWFFDENHPYR.T
26818	3	0.31	3.962	0.822	NS5_SBP_ZIKV_AHZ13508	R.SEHAETWFFDENHPYR.T
26928	4	0.67	4.258	0.77	NS5_SBP_ZIKV_AHZ13508	R.SEHAETWFFDENHPYR.T
26932	3	0.33	5.148	0.817	NS5_SBP_ZIKV_AHZ13508	R.SEHAETWFFDENHPYR.T
24310	3	0.21	2.957	0.73	NS5_SBP_ZIKV_AHZ13508	R.SEHAETWFFDENHPYR.T
24358	4	0.35	2.552	0.759	NS5_SBP_ZIKV_AHZ13508	R.SEHAETWFFDENHPYR.T
24427	3	-0.33	3.226	0.823	NS5_SBP_ZIKV_AHZ13508	R.SEHAETWFFDENHPYR.T
24473	4	-0.12	2.528	0.735	NS5_SBP_ZIKV_AHZ13508	R.SEHAETWFFDENHPYR.T
24264	3	0.62	4.371	0.824	NS5_SBP_ZIKV_AHZ13508	R.SEHAETWFFDENHPYR.T
24283	4	0.61	3.554	0.801	NS5_SBP_ZIKV_AHZ13508	R.SEHAETWFFDENHPYR.T
24321	2	0.51	3.401	0.872	NS5_SBP_ZIKV_AHZ13508	R.SEHAETWFFDENHPYR.T
24369	3	0.73	5.421	0.867	NS5_SBP_ZIKV_AHZ13508	R.SEHAETWFFDENHPYR.T
24391	4	1.47	3.309	0.694	NS5_SBP_ZIKV_AHZ13508	R.SEHAETWFFDENHPYR.T
24479	3	0.38	3.952	0.832	NS5_SBP_ZIKV_AHZ13508	R.SEHAETWFFDENHPYR.T
24501	4	1.01	4.023	0.821	NS5_SBP_ZIKV_AHZ13508	R.SEHAETWFFDENHPYR.T
24592	3	0.2	4.151	0.828	NS5_SBP_ZIKV_AHZ13508	R.SEHAETWFFDENHPYR.T
24612	4	0.17	3.803	0.773	NS5_SBP_ZIKV_AHZ13508	R.SEHAETWFFDENHPYR.T
24704	3	1.52	2.445	0.785	NS5_SBP_ZIKV_AHZ13508	R.SEHAETWFFDENHPYR.T
24722	4	0.65	2.919	0.714	NS5_SBP_ZIKV_AHZ13508	R.SEHAETWFFDENHPYR.T
24812	3	1.84	4.39	0.802	NS5_SBP_ZIKV_AHZ13508	R.SEHAETWFFDENHPYR.T
24831	4	1.04	3.724	0.758	NS5_SBP_ZIKV_AHZ13508	R.SEHAETWFFDENHPYR.T
23521	4	0.67	2.532	0.773	NS5_SBP_ZIKV_AHZ13508	R.SEHAETWFFDENHPYR.T
23530	3	0.32	3.465	0.871	NS5_SBP_ZIKV_AHZ13508	R.SEHAETWFFDENHPYR.T
19254	4	0.59	2.695	0.817	NS5_SBP_ZIKV_AHZ13508	R.SEHAETWFFDENHPYR.T
23590	3	-0.05	3.792	0.825	NS5_SBP_ZIKV_AHZ13508	R.SEHAETWFFDENHPYR.T
23595	4	1.03	3.578	0.804	NS5_SBP_ZIKV_AHZ13508	R.SEHAETWFFDENHPYR.T
23662	2	0.32	4.724	0.909	NS5_SBP_ZIKV_AHZ13508	R.SEHAETWFFDENHPYR.T
23703	4	2.05	4.346	0.846	NS5_SBP_ZIKV_AHZ13508	R.SEHAETWFFDENHPYR.T
23704	3	0.48	4.906	0.825	NS5_SBP_ZIKV_AHZ13508	R.SEHAETWFFDENHPYR.T
23770	2	0.86	3.839	0.909	NS5_SBP_ZIKV_AHZ13508	R.SEHAETWFFDENHPYR.T
23813	4	-0.58	3.684	0.806	NS5_SBP_ZIKV_AHZ13508	R.SEHAETWFFDENHPYR.T
23814	3	0.63	4.044	0.855	NS5_SBP_ZIKV_AHZ13508	R.SEHAETWFFDENHPYR.T
23924	4	-1.51	3.635	0.797	NS5_SBP_ZIKV_AHZ13508	R.SEHAETWFFDENHPYR.T
23929	3	1.77	4.019	0.842	NS5_SBP_ZIKV_AHZ13508	R.SEHAETWFFDENHPYR.T
24037	4	0.64	3.405	0.776	NS5_SBP_ZIKV_AHZ13508	R.SEHAETWFFDENHPYR.T
24082	3	1.1	2.705	0.757	NS5_SBP_ZIKV_AHZ13508	R.SEHAETWFFDENHPYR.T
24143	4	1.1	3.155	0.748	NS5_SBP_ZIKV_AHZ13508	R.SEHAETWFFDENHPYR.T
24188	3	0.39	4.52	0.822	NS5_SBP_ZIKV_AHZ13508	R.SEHAETWFFDENHPYR.T
23625	3	0.37	3.404	0.816	NS5_SBP_ZIKV_AHZ13508	R.SEHAETWFFDENHPYR.T
23642	4	1.27	2.978	0.762	NS5_SBP_ZIKV_AHZ13508	R.SEHAETWFFDENHPYR.T
23729	3	0.44	4.238	0.819	NS5_SBP_ZIKV_AHZ13508	R.SEHAETWFFDENHPYR.T
23750	4	1.17	3.974	0.764	NS5_SBP_ZIKV_AHZ13508	R.SEHAETWFFDENHPYR.T
23861	4	0.26	2.582	0.742	NS5_SBP_ZIKV_AHZ13508	R.SEHAETWFFDENHPYR.T
24061	4	0.8	3.5	0.796	NS5_SBP_ZIKV_AHZ13508	R.SEHAETWFFDENHPYR.T
24615	3	0.2	5.254	0.835	NS5_SBP_ZIKV_AHZ13508	R.SEHAETWFFDENHPYR.T
24647	4	2.34	4.064	0.829	NS5_SBP_ZIKV_AHZ13508	R.SEHAETWFFDENHPYR.T
24662	2	0.42	3.708	0.875	NS5_SBP_ZIKV_AHZ13508	R.SEHAETWFFDENHPYR.T
24722	3	0.39	5.041	0.855	NS5_SBP_ZIKV_AHZ13508	R.SEHAETWFFDENHPYR.T
24755	4	0.57	3.155	0.691	NS5_SBP_ZIKV_AHZ13508	R.SEHAETWFFDENHPYR.T
24835	3	0.36	4.032	0.825	NS5_SBP_ZIKV_AHZ13508	R.SEHAETWFFDENHPYR.T
24865	4	-0.41	3.893	0.783	NS5_SBP_ZIKV_AHZ13508	R.SEHAETWFFDENHPYR.T
24973	3	-0.34	2.654	0.676	NS5_SBP_ZIKV_AHZ13508	R.SEHAETWFFDENHPYR.T
25090	4	0.81	4.144	0.796	NS5_SBP_ZIKV_AHZ13508	R.SEHAETWFFDENHPYR.T
25104	3	1.9	4.038	0.797	NS5_SBP_ZIKV_AHZ13508	R.SEHAETWFFDENHPYR.T
25211	4	0.83	3.757	0.743	NS5_SBP_ZIKV_AHZ13508	R.SEHAETWFFDENHPYR.T
27144	2	0.74	3.565	0.891	NS5_SBP_ZIKV_AHZ13508	R.SNAALGAIFEEEK.E
27165	3	0.62	2.384	0.642	NS5_SBP_ZIKV_AHZ13508	R.SNAALGAIFEEEK.E
27224	1	1.4	2.702	0	NS5_SBP_ZIKV_AHZ13508	R.SNAALGAIFEEEK.E
27260	2	1.5	3.363	0.901	NS5_SBP_ZIKV_AHZ13508	R.SNAALGAIFEEEK.E
27283	3	0.44	2.479	0.659	NS5_SBP_ZIKV_AHZ13508	R.SNAALGAIFEEEK.E
27370	2	1.05	3.911	0.92	NS5_SBP_ZIKV_AHZ13508	R.SNAALGAIFEEEK.E
26077	2	1.31	3.764	0.883	NS5_SBP_ZIKV_AHZ13508	R.SNAALGAIFEEEK.E
26110	3	0.25	2.995	0.718	NS5_SBP_ZIKV_AHZ13508	R.SNAALGAIFEEEK.E
26184	2	1.65	3.397	0.902	NS5_SBP_ZIKV_AHZ13508	R.SNAALGAIFEEEK.E
25868	2	0.62	3.138	0.88	NS5_SBP_ZIKV_AHZ13508	R.SNAALGAIFEEEK.E
25896	3	0.31	2.931	0.802	NS5_SBP_ZIKV_AHZ13508	R.SNAALGAIFEEEK.E
25976	2	0.7	3.425	0.908	NS5_SBP_ZIKV_AHZ13508	R.SNAALGAIFEEEK.E
26009	3	0.23	2.816	0.829	NS5_SBP_ZIKV_AHZ13508	R.SNAALGAIFEEEK.E
25630	2	2.1	2.807	0.865	NS5_SBP_ZIKV_AHZ13508	R.SNAALGAIFEEEK.E
25653	3	0.51	2.58	0.775	NS5_SBP_ZIKV_AHZ13508	R.SNAALGAIFEEEK.E
25737	2	2.21	3.726	0.905	NS5_SBP_ZIKV_AHZ13508	R.SNAALGAIFEEEK.E
25836	2	1.03	3.407	0.9	NS5_SBP_ZIKV_AHZ13508	R.SNAALGAIFEEEK.E
28439	2	0.49	3.192	0.894	NS5_SBP_ZIKV_AHZ13508	R.SNAALGAIFEEEK.E
28493	3	0.25	2.664	0.656	NS5_SBP_ZIKV_AHZ13508	R.SNAALGAIFEEEK.E
28555	2	0.64	3.426	0.905	NS5_SBP_ZIKV_AHZ13508	R.SNAALGAIFEEEK.E
28666	2	0.41	3.415	0.894	NS5_SBP_ZIKV_AHZ13508	R.SNAALGAIFEEEK.E
26252	2	0.55	3.418	0.887	NS5_SBP_ZIKV_AHZ13508	R.SNAALGAIFEEEK.E
26317	3	0.25	2.68	0.792	NS5_SBP_ZIKV_AHZ13508	R.SNAALGAIFEEEK.E
26358	2	0.94	2.914	0.891	NS5_SBP_ZIKV_AHZ13508	R.SNAALGAIFEEEK.E
26299	2	0.64	2.855	0.89	NS5_SBP_ZIKV_AHZ13508	R.SNAALGAIFEEEK.E
26341	3	0.39	2.722	0.73	NS5_SBP_ZIKV_AHZ13508	R.SNAALGAIFEEEK.E
26404	2	1.49	3.481	0.899	NS5_SBP_ZIKV_AHZ13508	R.SNAALGAIFEEEK.E
26449	3	0.36	2.962	0.822	NS5_SBP_ZIKV_AHZ13508	R.SNAALGAIFEEEK.E
26514	2	0.93	3.202	0.9	NS5_SBP_ZIKV_AHZ13508	R.SNAALGAIFEEEK.E
26630	2	0.27	2.878	0.914	NS5_SBP_ZIKV_AHZ13508	R.SNAALGAIFEEEK.E
25295	2	1.24	2.118	0.862	NS5_SBP_ZIKV_AHZ13508	R.SNAALGAIFEEEK.E
20398	2	0.7	2.354	0	NS5_SBP_ZIKV_AHZ13508	R.SNAALGAIFEEEK.E
25512	2	2.21	3.463	0.906	NS5_SBP_ZIKV_AHZ13508	R.SNAALGAIFEEEK.E
25534	3	0.39	2.605	0.68	NS5_SBP_ZIKV_AHZ13508	R.SNAALGAIFEEEK.E
25617	2	2.42	3.371	0.904	NS5_SBP_ZIKV_AHZ13508	R.SNAALGAIFEEEK.E
25639	3	0.42	2.944	0.825	NS5_SBP_ZIKV_AHZ13508	R.SNAALGAIFEEEK.E
25728	2	1.26	3.313	0.905	NS5_SBP_ZIKV_AHZ13508	R.SNAALGAIFEEEK.E
25841	2	0.57	2.144	0.871	NS5_SBP_ZIKV_AHZ13508	R.SNAALGAIFEEEK.E
26072	2	0.45	2.011	0.855	NS5_SBP_ZIKV_AHZ13508	R.SNAALGAIFEEEK.E
25436	2	1.44	3.87	0.915	NS5_SBP_ZIKV_AHZ13508	R.SNAALGAIFEEEK.E
25544	2	1.45	3.69	0.909	NS5_SBP_ZIKV_AHZ13508	R.SNAALGAIFEEEK.E
25557	3	0.19	2.527	0.779	NS5_SBP_ZIKV_AHZ13508	R.SNAALGAIFEEEK.E
25658	2	0.55	2.405	0.878	NS5_SBP_ZIKV_AHZ13508	R.SNAALGAIFEEEK.E
26698	2	0.74	3.635	0.903	NS5_SBP_ZIKV_AHZ13508	R.SNAALGAIFEEEK.E
26722	3	0.48	2.907	0.669	NS5_SBP_ZIKV_AHZ13508	R.SNAALGAIFEEEK.E
26812	2	1.29	3.579	0.911	NS5_SBP_ZIKV_AHZ13508	R.SNAALGAIFEEEK.E
26835	3	0.61	2.866	0.696	NS5_SBP_ZIKV_AHZ13508	R.SNAALGAIFEEEK.E
26922	2	0.92	3.364	0.886	NS5_SBP_ZIKV_AHZ13508	R.SNAALGAIFEEEK.E
29231	3	3.07	3.076	0.783	NS5_SBP_ZIKV_AHZ13508	R.SNAALGAIFEEEKEWK.T
29275	2	1.03	3.71	0.877	NS5_SBP_ZIKV_AHZ13508	R.SNAALGAIFEEEKEWK.T
29383	2	1.13	2.945	0.796	NS5_SBP_ZIKV_AHZ13508	R.SNAALGAIFEEEKEWK.T
29482	3	1.28	3.37	0.791	NS5_SBP_ZIKV_AHZ13508	R.SNAALGAIFEEEKEWK.T
29606	3	0.68	3.061	0.776	NS5_SBP_ZIKV_AHZ13508	R.SNAALGAIFEEEKEWK.T
29714	3	-1.74	3.011	0.676	NS5_SBP_ZIKV_AHZ13508	R.SNAALGAIFEEEKEWK.T
29851	3	-0.62	3.853	0.729	NS5_SBP_ZIKV_AHZ13508	R.SNAALGAIFEEEKEWK.T
30997	3	1.33	2.262	0.566	NS5_SBP_ZIKV_AHZ13508	R.SNAALGAIFEEEKEWK.T
28069	3	1.19	3.573	0.788	NS5_SBP_ZIKV_AHZ13508	R.SNAALGAIFEEEKEWK.T
28103	2	1.42	4.127	0.876	NS5_SBP_ZIKV_AHZ13508	R.SNAALGAIFEEEKEWK.T
28173	3	1.41	3.425	0.811	NS5_SBP_ZIKV_AHZ13508	R.SNAALGAIFEEEKEWK.T
28207	2	1.45	4.239	0.885	NS5_SBP_ZIKV_AHZ13508	R.SNAALGAIFEEEKEWK.T
27881	3	0.78	2.333	0.688	NS5_SBP_ZIKV_AHZ13508	R.SNAALGAIFEEEKEWK.T
27906	2	0.91	3.004	0.836	NS5_SBP_ZIKV_AHZ13508	R.SNAALGAIFEEEKEWK.T
27989	3	0.68	3.443	0.871	NS5_SBP_ZIKV_AHZ13508	R.SNAALGAIFEEEKEWK.T
28012	2	0.78	3.458	0.914	NS5_SBP_ZIKV_AHZ13508	R.SNAALGAIFEEEKEWK.T
28138	3	0.98	2.764	0.833	NS5_SBP_ZIKV_AHZ13508	R.SNAALGAIFEEEKEWK.T
27510	3	1.75	2.608	0.754	NS5_SBP_ZIKV_AHZ13508	R.SNAALGAIFEEEKEWK.T
27536	2	1.13	2.37	0.789	NS5_SBP_ZIKV_AHZ13508	R.SNAALGAIFEEEKEWK.T
27618	3	2.17	3.31	0.816	NS5_SBP_ZIKV_AHZ13508	R.SNAALGAIFEEEKEWK.T
27640	2	1.1	3.664	0.858	NS5_SBP_ZIKV_AHZ13508	R.SNAALGAIFEEEKEWK.T
27717	3	0.86	3.313	0.793	NS5_SBP_ZIKV_AHZ13508	R.SNAALGAIFEEEKEWK.T
30693	3	1.18	3.153	0.759	NS5_SBP_ZIKV_AHZ13508	R.SNAALGAIFEEEKEWK.T
30716	2	1.11	3.563	0.843	NS5_SBP_ZIKV_AHZ13508	R.SNAALGAIFEEEKEWK.T
30799	3	1.57	3.582	0.867	NS5_SBP_ZIKV_AHZ13508	R.SNAALGAIFEEEKEWK.T
30822	2	1.37	3.864	0.875	NS5_SBP_ZIKV_AHZ13508	R.SNAALGAIFEEEKEWK.T
30909	3	1.1	3.275	0.805	NS5_SBP_ZIKV_AHZ13508	R.SNAALGAIFEEEKEWK.T
30935	2	2.08	3.266	0.865	NS5_SBP_ZIKV_AHZ13508	R.SNAALGAIFEEEKEWK.T
31023	3	0.76	2.961	0.747	NS5_SBP_ZIKV_AHZ13508	R.SNAALGAIFEEEKEWK.T
28330	3	0.73	2.659	0.754	NS5_SBP_ZIKV_AHZ13508	R.SNAALGAIFEEEKEWK.T
28354	3	1	3.049	0.796	NS5_SBP_ZIKV_AHZ13508	R.SNAALGAIFEEEKEWK.T
28389	2	0.82	2.702	0.879	NS5_SBP_ZIKV_AHZ13508	R.SNAALGAIFEEEKEWK.T
28461	3	1.4	3.685	0.89	NS5_SBP_ZIKV_AHZ13508	R.SNAALGAIFEEEKEWK.T
28494	2	0.86	3.971	0.89	NS5_SBP_ZIKV_AHZ13508	R.SNAALGAIFEEEKEWK.T
28561	3	0.89	3.484	0.855	NS5_SBP_ZIKV_AHZ13508	R.SNAALGAIFEEEKEWK.T
28675	3	0.85	2.461	0.734	NS5_SBP_ZIKV_AHZ13508	R.SNAALGAIFEEEKEWK.T
28794	3	-0.29	2.676	0.678	NS5_SBP_ZIKV_AHZ13508	R.SNAALGAIFEEEKEWK.T
27523	3	3.2	3.511	0.788	NS5_SBP_ZIKV_AHZ13508	R.SNAALGAIFEEEKEWK.T
27536	2	1.34	3.652	0.854	NS5_SBP_ZIKV_AHZ13508	R.SNAALGAIFEEEKEWK.T
27630	3	3.1	3.712	0.857	NS5_SBP_ZIKV_AHZ13508	R.SNAALGAIFEEEKEWK.T
27641	2	1.26	4.03	0.857	NS5_SBP_ZIKV_AHZ13508	R.SNAALGAIFEEEKEWK.T
27745	3	0.77	3.381	0.816	NS5_SBP_ZIKV_AHZ13508	R.SNAALGAIFEEEKEWK.T
27854	3	0.84	2.433	0.618	NS5_SBP_ZIKV_AHZ13508	R.SNAALGAIFEEEKEWK.T
28008	3	-0.36	3.185	0.794	NS5_SBP_ZIKV_AHZ13508	R.SNAALGAIFEEEKEWK.T
28529	3	0.77	2.425	0.71	NS5_SBP_ZIKV_AHZ13508	R.SNAALGAIFEEEKEWK.T
27351	3	1.37	2.638	0.758	NS5_SBP_ZIKV_AHZ13508	R.SNAALGAIFEEEKEWK.T
27367	2	1.35	3.3	0.852	NS5_SBP_ZIKV_AHZ13508	R.SNAALGAIFEEEKEWK.T
27457	3	1.08	3.425	0.804	NS5_SBP_ZIKV_AHZ13508	R.SNAALGAIFEEEKEWK.T
27469	2	1.14	3.811	0.898	NS5_SBP_ZIKV_AHZ13508	R.SNAALGAIFEEEKEWK.T
28743	3	2.14	4.13	0.809	NS5_SBP_ZIKV_AHZ13508	R.SNAALGAIFEEEKEWK.T
28765	2	1.6	2.389	0.771	NS5_SBP_ZIKV_AHZ13508	R.SNAALGAIFEEEKEWK.T
28847	3	3.95	2.645	0.765	NS5_SBP_ZIKV_AHZ13508	R.SNAALGAIFEEEKEWK.T
28869	2	1.35	3.599	0.853	NS5_SBP_ZIKV_AHZ13508	R.SNAALGAIFEEEKEWK.T
28958	3	1.23	3.602	0.862	NS5_SBP_ZIKV_AHZ13508	R.SNAALGAIFEEEKEWK.T
29070	3	0.68	2.801	0.707	NS5_SBP_ZIKV_AHZ13508	R.SNAALGAIFEEEKEWK.T
29184	3	0.29	2.735	0.63	NS5_SBP_ZIKV_AHZ13508	R.SNAALGAIFEEEKEWK.T
19873	1	0.6	3.203	0.772	NS5_SBP_ZIKV_AHZ13508	R.TTWAENIK.N
19989	1	1.08	3.23	0.785	NS5_SBP_ZIKV_AHZ13508	R.TTWAENIK.N
19266	2	-0.29	2.011	0.693	NS5_SBP_ZIKV_AHZ13508	R.TTWAENIK.N
19304	1	0.08	2.858	0.767	NS5_SBP_ZIKV_AHZ13508	R.TTWAENIK.N
19136	2	0.24	2.183	0.649	NS5_SBP_ZIKV_AHZ13508	R.TTWAENIK.N
19176	1	2.04	3.047	0.784	NS5_SBP_ZIKV_AHZ13508	R.TTWAENIK.N
19245	2	0.13	2.006	0.675	NS5_SBP_ZIKV_AHZ13508	R.TTWAENIK.N
19023	1	0.67	3.046	0.775	NS5_SBP_ZIKV_AHZ13508	R.TTWAENIK.N
19138	1	0.78	2.797	0.759	NS5_SBP_ZIKV_AHZ13508	R.TTWAENIK.N
20605	2	0.3	2.077	0.643	NS5_SBP_ZIKV_AHZ13508	R.TTWAENIK.N
20644	1	0.31	3.2	0.779	NS5_SBP_ZIKV_AHZ13508	R.TTWAENIK.N
20758	1	0.64	3.065	0.775	NS5_SBP_ZIKV_AHZ13508	R.TTWAENIK.N
18921	2	-0.21	2.087	0.57	NS5_SBP_ZIKV_AHZ13508	R.TTWAENIK.N
19389	1	1.6	3	0.757	NS5_SBP_ZIKV_AHZ13508	R.TTWAENIK.N
19501	1	2.32	2.83	0.776	NS5_SBP_ZIKV_AHZ13508	R.TTWAENIK.N
18883	1	0.37	3.129	0.781	NS5_SBP_ZIKV_AHZ13508	R.TTWAENIK.N
18997	1	0.55	3.002	0.783	NS5_SBP_ZIKV_AHZ13508	R.TTWAENIK.N
18285	2	-0.7	2.04	0.647	NS5_SBP_ZIKV_AHZ13508	R.TTWAENIK.N
18840	1	1.2	2.372	0.714	NS5_SBP_ZIKV_AHZ13508	R.TTWAENIK.N
19656	1	0.57	3.042	0.768	NS5_SBP_ZIKV_AHZ13508	R.TTWAENIK.N
19772	1	1.55	2.681	0.75	NS5_SBP_ZIKV_AHZ13508	R.TTWAENIK.N
16068	2	-2.71	2.085	0	NS5_SBP_ZIKV_AHZ13508	R.TTWSIHGK.G
16122	1	0.35	2.152	0	NS5_SBP_ZIKV_AHZ13508	R.TTWSIHGK.G
16243	1	0.52	2.238	0	NS5_SBP_ZIKV_AHZ13508	R.TTWSIHGK.G
15880	3	0	2.429	0	NS5_SBP_ZIKV_AHZ13508	R.TTWSIHGK.G
15575	3	0.25	2.609	0	NS5_SBP_ZIKV_AHZ13508	R.TTWSIHGK.G
15632	1	1.05	2.211	0	NS5_SBP_ZIKV_AHZ13508	R.TTWSIHGK.G
15793	3	-0.04	2.381	0	NS5_SBP_ZIKV_AHZ13508	R.TTWSIHGK.G
15904	3	-0.24	2.293	0	NS5_SBP_ZIKV_AHZ13508	R.TTWSIHGK.G
16809	3	2.81	2.204	0.748	NS5_SBP_ZIKV_AHZ13508	R.TTWSIHGK.G
16994	2	-0.79	2.019	0	NS5_SBP_ZIKV_AHZ13508	R.TTWSIHGK.G
15839	2	0.24	2.017	0	NS5_SBP_ZIKV_AHZ13508	R.TTWSIHGK.G
15791	3	0.96	2.236	0	NS5_SBP_ZIKV_AHZ13508	R.TTWSIHGK.G
15875	1	0.7	2.188	0	NS5_SBP_ZIKV_AHZ13508	R.TTWSIHGK.G
15899	3	2.45	2.211	0	NS5_SBP_ZIKV_AHZ13508	R.TTWSIHGK.G
15525	1	0.66	2.098	0	NS5_SBP_ZIKV_AHZ13508	R.TTWSIHGK.G
15647	1	1.12	2.36	0	NS5_SBP_ZIKV_AHZ13508	R.TTWSIHGK.G
15612	3	1.07	2.386	0	NS5_SBP_ZIKV_AHZ13508	R.TTWSIHGK.G
15720	3	0.47	2.202	0	NS5_SBP_ZIKV_AHZ13508	R.TTWSIHGK.G
16012	3	0.59	2.459	0	NS5_SBP_ZIKV_AHZ13508	R.TTWSIHGK.G
28010	3	2.19	5.904	0.804	NS5_SBP_ZIKV_AHZ13508	R.TWAYHGSYEAPTQGSASSLINGVVR.L
28048	2	1.96	4.396	0.875	NS5_SBP_ZIKV_AHZ13508	R.TWAYHGSYEAPTQGSASSLINGVVR.L
28066	4	1.27	4.828	0.784	NS5_SBP_ZIKV_AHZ13508	R.TWAYHGSYEAPTQGSASSLINGVVR.L
28118	3	2.28	6.096	0.886	NS5_SBP_ZIKV_AHZ13508	R.TWAYHGSYEAPTQGSASSLINGVVR.L
28234	3	0.91	5.597	0.807	NS5_SBP_ZIKV_AHZ13508	R.TWAYHGSYEAPTQGSASSLINGVVR.L
26922	3	0.14	5.481	0.902	NS5_SBP_ZIKV_AHZ13508	R.TWAYHGSYEAPTQGSASSLINGVVR.L
26697	3	1.03	5.444	0.832	NS5_SBP_ZIKV_AHZ13508	R.TWAYHGSYEAPTQGSASSLINGVVR.L
26815	3	1.14	5.112	0.896	NS5_SBP_ZIKV_AHZ13508	R.TWAYHGSYEAPTQGSASSLINGVVR.L
26361	3	3.24	5.005	0.895	NS5_SBP_ZIKV_AHZ13508	R.TWAYHGSYEAPTQGSASSLINGVVR.L
26435	4	1.08	3.401	0.871	NS5_SBP_ZIKV_AHZ13508	R.TWAYHGSYEAPTQGSASSLINGVVR.L
26463	3	2.69	5.736	0.822	NS5_SBP_ZIKV_AHZ13508	R.TWAYHGSYEAPTQGSASSLINGVVR.L
26578	3	1.44	3.011	0.909	NS5_SBP_ZIKV_AHZ13508	R.TWAYHGSYEAPTQGSASSLINGVVR.L
29449	3	1.6	6.147	0.901	NS5_SBP_ZIKV_AHZ13508	R.TWAYHGSYEAPTQGSASSLINGVVR.L
29556	3	1.47	5.418	0.802	NS5_SBP_ZIKV_AHZ13508	R.TWAYHGSYEAPTQGSASSLINGVVR.L
29673	3	1.45	4.035	0.829	NS5_SBP_ZIKV_AHZ13508	R.TWAYHGSYEAPTQGSASSLINGVVR.L
27265	3	1.71	5.705	0.875	NS5_SBP_ZIKV_AHZ13508	R.TWAYHGSYEAPTQGSASSLINGVVR.L
27374	3	1.05	5.215	0.867	NS5_SBP_ZIKV_AHZ13508	R.TWAYHGSYEAPTQGSASSLINGVVR.L
26336	3	2.56	5.801	0.818	NS5_SBP_ZIKV_AHZ13508	R.TWAYHGSYEAPTQGSASSLINGVVR.L
26442	3	1.67	5.32	0.892	NS5_SBP_ZIKV_AHZ13508	R.TWAYHGSYEAPTQGSASSLINGVVR.L
26250	3	0.92	4.907	0.897	NS5_SBP_ZIKV_AHZ13508	R.TWAYHGSYEAPTQGSASSLINGVVR.L
27588	3	2.01	6.027	0.86	NS5_SBP_ZIKV_AHZ13508	R.TWAYHGSYEAPTQGSASSLINGVVR.L
27668	4	0.56	4.759	0.84	NS5_SBP_ZIKV_AHZ13508	R.TWAYHGSYEAPTQGSASSLINGVVR.L
27704	3	1.48	6.169	0.876	NS5_SBP_ZIKV_AHZ13508	R.TWAYHGSYEAPTQGSASSLINGVVR.L
27819	3	0.59	2.948	0.837	NS5_SBP_ZIKV_AHZ13508	R.TWAYHGSYEAPTQGSASSLINGVVR.L
16320	2	0.34	2.771	0.598	NS5_SBP_ZIKV_AHZ13508	R.VC^TKEEFINK.V
16436	2	0.06	2.457	0.611	NS5_SBP_ZIKV_AHZ13508	R.VC^TKEEFINK.V
16015	2	-0.75	2.648	0.661	NS5_SBP_ZIKV_AHZ13508	R.VC^TKEEFINK.V
15882	2	-0.9	2.613	0.683	NS5_SBP_ZIKV_AHZ13508	R.VC^TKEEFINK.V
15635	2	0.82	2.744	0.603	NS5_SBP_ZIKV_AHZ13508	R.VC^TKEEFINK.V
15738	3	0.4	2.408	0.63	NS5_SBP_ZIKV_AHZ13508	R.VC^TKEEFINK.V
15751	2	0.51	3.255	0.709	NS5_SBP_ZIKV_AHZ13508	R.VC^TKEEFINK.V
16879	2	-0.57	2.798	0.581	NS5_SBP_ZIKV_AHZ13508	R.VC^TKEEFINK.V
15961	2	-1.26	2.168	0.597	NS5_SBP_ZIKV_AHZ13508	R.VC^TKEEFINK.V
15980	2	-0.69	2.037	0.637	NS5_SBP_ZIKV_AHZ13508	R.VC^TKEEFINK.V
16090	2	-0.35	2.469	0.515	NS5_SBP_ZIKV_AHZ13508	R.VC^TKEEFINK.V
15579	2	0.5	3.059	0.652	NS5_SBP_ZIKV_AHZ13508	R.VC^TKEEFINK.V
15609	3	1.45	2.804	0.659	NS5_SBP_ZIKV_AHZ13508	R.VC^TKEEFINK.V
15695	2	0.57	3.002	0.664	NS5_SBP_ZIKV_AHZ13508	R.VC^TKEEFINK.V
15805	2	0.32	2.544	0.619	NS5_SBP_ZIKV_AHZ13508	R.VC^TKEEFINK.V
15828	3	-1.18	2.628	0.535	NS5_SBP_ZIKV_AHZ13508	R.VC^TKEEFINK.V
15657	3	0.06	2.845	0.713	NS5_SBP_ZIKV_AHZ13508	R.VC^TKEEFINK.V
15661	2	0.29	3.03	0.668	NS5_SBP_ZIKV_AHZ13508	R.VC^TKEEFINK.V
15778	2	-0.01	2.527	0.699	NS5_SBP_ZIKV_AHZ13508	R.VC^TKEEFINK.V
16113	3	0.14	2.99	0.638	NS5_SBP_ZIKV_AHZ13508	R.VC^TKEEFINK.V
16126	2	0.22	3.03	0.682	NS5_SBP_ZIKV_AHZ13508	R.VC^TKEEFINK.V
16230	3	0.25	2.639	0.503	NS5_SBP_ZIKV_AHZ13508	R.VC^TKEEFINK.V
16242	2	0.28	2.649	0.662	NS5_SBP_ZIKV_AHZ13508	R.VC^TKEEFINK.V
16342	3	-0.31	2.569	0.665	NS5_SBP_ZIKV_AHZ13508	R.VC^TKEEFINK.V
26571	2	0.64	2.687	0.847	NS5_SBP_ZIKV_AHZ13508	R.VLSM*VGDWLEK.R
27757	2	1.75	2.471	0.865	NS5_SBP_ZIKV_AHZ13508	R.VLSM*VGDWLEK.R
27817	1	0.61	2.449	0.843	NS5_SBP_ZIKV_AHZ13508	R.VLSM*VGDWLEK.R
27818	3	0.6	2.988	0.782	NS5_SBP_ZIKV_AHZ13508	R.VLSM*VGDWLEK.R
27934	1	1.04	1.952	0.777	NS5_SBP_ZIKV_AHZ13508	R.VLSM*VGDWLEK.R
28088	2	0.1	2.596	0.859	NS5_SBP_ZIKV_AHZ13508	R.VLSM*VGDWLEK.R
26212	2	2.31	2.775	0.852	NS5_SBP_ZIKV_AHZ13508	R.VLSM*VGDWLEK.R
26320	2	2.35	2.07	0.854	NS5_SBP_ZIKV_AHZ13508	R.VLSM*VGDWLEK.R
27755	2	1.18	2.442	0.762	NS5_SBP_ZIKV_AHZ13508	R.VLSM*VGDWLEK.R
27862	2	1.01	2.156	0.857	NS5_SBP_ZIKV_AHZ13508	R.VLSM*VGDWLEK.R
29151	2	1.42	2.564	0.873	NS5_SBP_ZIKV_AHZ13508	R.VLSM*VGDWLEK.R
29257	1	1.63	1.947	0	NS5_SBP_ZIKV_AHZ13508	R.VLSM*VGDWLEK.R
29259	2	1.83	2.452	0.901	NS5_SBP_ZIKV_AHZ13508	R.VLSM*VGDWLEK.R
29369	2	0.98	2.572	0.824	NS5_SBP_ZIKV_AHZ13508	R.VLSM*VGDWLEK.R
29480	2	0.78	2.191	0.85	NS5_SBP_ZIKV_AHZ13508	R.VLSM*VGDWLEK.R
26888	2	1.15	2.294	0.866	NS5_SBP_ZIKV_AHZ13508	R.VLSM*VGDWLEK.R
26534	2	-0.29	2.368	0.84	NS5_SBP_ZIKV_AHZ13508	R.VLSM*VGDWLEK.R
26891	2	1.52	2.892	0.85	NS5_SBP_ZIKV_AHZ13508	R.VLSM*VGDWLEK.R
26972	3	0.3	2.206	0.716	NS5_SBP_ZIKV_AHZ13508	R.VLSM*VGDWLEK.R
26998	2	4	2.788	0.896	NS5_SBP_ZIKV_AHZ13508	R.VLSM*VGDWLEK.R
27108	2	2.41	2.084	0.845	NS5_SBP_ZIKV_AHZ13508	R.VLSM*VGDWLEK.R
27219	2	0.53	2.404	0.88	NS5_SBP_ZIKV_AHZ13508	R.VLSM*VGDWLEK.R
25045	2	0.58	2.022	0.716	NS5_SBP_ZIKV_AHZ13508	R.VLSM*VGDWLEK.R
25762	2	-0.39	2.276	0.844	NS5_SBP_ZIKV_AHZ13508	R.VLSM*VGDWLEK.R
26125	2	2.65	2.381	0.836	NS5_SBP_ZIKV_AHZ13508	R.VLSM*VGDWLEK.R
26233	2	4.41	2.122	0.849	NS5_SBP_ZIKV_AHZ13508	R.VLSM*VGDWLEK.R
26424	2	0.71	2.011	0.843	NS5_SBP_ZIKV_AHZ13508	R.VLSM*VGDWLEK.R
24899	2	0.38	2.17	0.778	NS5_SBP_ZIKV_AHZ13508	R.VLSM*VGDWLEK.R
27287	2	1.5	2.501	0.835	NS5_SBP_ZIKV_AHZ13508	R.VLSM*VGDWLEK.R
27395	2	3.32	2.513	0.866	NS5_SBP_ZIKV_AHZ13508	R.VLSM*VGDWLEK.R
27465	3	0.87	2.23	0.709	NS5_SBP_ZIKV_AHZ13508	R.VLSM*VGDWLEK.R
31158	2	2.2	2.236	0.739	NS5_SBP_ZIKV_AHZ13508	R.VLSMVGDWLEK.R
29299	2	1.02	2.272	0.912	NS5_SBP_ZIKV_AHZ13508	R.VLSMVGDWLEK.R
29417	2	0.81	2.108	0.91	NS5_SBP_ZIKV_AHZ13508	R.VLSMVGDWLEK.R
14002	2	1.08	2.064	0.894	NS5_SBP_ZIKV_AHZ13508	R.VPDPQEGTR.Q
22460	3	0.19	2.651	0.739	NS5_SBP_ZIKV_AHZ13508	R.VSPGAGWSIR.E
18152	3	0.38	2.573	0.788	NS5_SBP_ZIKV_AHZ13508	R.VWIEENDHM*EDK.T
18311	3	-1.35	2.212	0.7	NS5_SBP_ZIKV_AHZ13508	R.VWIEENDHM*EDK.T
17724	3	0.37	2.932	0.725	NS5_SBP_ZIKV_AHZ13508	R.VWIEENDHM*EDK.T
17445	3	0.77	2.858	0.757	NS5_SBP_ZIKV_AHZ13508	R.VWIEENDHM*EDK.T
17562	3	-0.38	2.319	0.649	NS5_SBP_ZIKV_AHZ13508	R.VWIEENDHM*EDK.T
17455	3	-0.28	2.584	0.688	NS5_SBP_ZIKV_AHZ13508	R.VWIEENDHM*EDK.T
17533	2	-0.57	2.186	0.873	NS5_SBP_ZIKV_AHZ13508	R.VWIEENDHM*EDK.T
17565	3	-0.93	2.637	0.756	NS5_SBP_ZIKV_AHZ13508	R.VWIEENDHM*EDK.T
18595	3	0.27	3.368	0.746	NS5_SBP_ZIKV_AHZ13508	R.VWIEENDHM*EDK.T
18710	3	-0.41	2.582	0.736	NS5_SBP_ZIKV_AHZ13508	R.VWIEENDHM*EDK.T
18820	3	0.4	2.5	0.777	NS5_SBP_ZIKV_AHZ13508	R.VWIEENDHM*EDK.T
17642	2	-0.4	2.278	0.834	NS5_SBP_ZIKV_AHZ13508	R.VWIEENDHM*EDK.T
17682	3	0.41	3.224	0.784	NS5_SBP_ZIKV_AHZ13508	R.VWIEENDHM*EDK.T
17791	3	-0.03	2.378	0.7	NS5_SBP_ZIKV_AHZ13508	R.VWIEENDHM*EDK.T
17903	3	0.15	2.733	0.732	NS5_SBP_ZIKV_AHZ13508	R.VWIEENDHM*EDK.T
17249	3	-0.51	2.816	0.729	NS5_SBP_ZIKV_AHZ13508	R.VWIEENDHM*EDK.T
17357	3	-0.3	2.624	0.782	NS5_SBP_ZIKV_AHZ13508	R.VWIEENDHM*EDK.T
17379	2	-0.44	2.015	0.852	NS5_SBP_ZIKV_AHZ13508	R.VWIEENDHM*EDK.T
17471	3	-0.45	2.355	0.712	NS5_SBP_ZIKV_AHZ13508	R.VWIEENDHM*EDK.T
17132	3	0.28	2.667	0.801	NS5_SBP_ZIKV_AHZ13508	R.VWIEENDHM*EDK.T
18001	3	0.04	2.715	0.774	NS5_SBP_ZIKV_AHZ13508	R.VWIEENDHM*EDK.T
18111	3	-0.84	2.657	0.735	NS5_SBP_ZIKV_AHZ13508	R.VWIEENDHM*EDK.T
18799	3	0.49	2.778	0.743	NS5_SBP_ZIKV_AHZ13508	R.VWIEENDHM*EDKTPVTK.W
18803	4	0.96	2.733	0.739	NS5_SBP_ZIKV_AHZ13508	R.VWIEENDHM*EDKTPVTK.W
18863	2	0.33	3.383	0.872	NS5_SBP_ZIKV_AHZ13508	R.VWIEENDHM*EDKTPVTK.W
18911	3	0.4	2.578	0.806	NS5_SBP_ZIKV_AHZ13508	R.VWIEENDHM*EDKTPVTK.W
18978	2	0.56	3.354	0.879	NS5_SBP_ZIKV_AHZ13508	R.VWIEENDHM*EDKTPVTK.W
19021	3	-0.37	2.912	0.733	NS5_SBP_ZIKV_AHZ13508	R.VWIEENDHM*EDKTPVTK.W
18302	3	0.25	2.905	0.824	NS5_SBP_ZIKV_AHZ13508	R.VWIEENDHM*EDKTPVTK.W
18417	3	0.32	2.314	0.807	NS5_SBP_ZIKV_AHZ13508	R.VWIEENDHM*EDKTPVTK.W
18438	4	0.48	2.798	0.765	NS5_SBP_ZIKV_AHZ13508	R.VWIEENDHM*EDKTPVTK.W
18191	4	0.73	2.571	0.67	NS5_SBP_ZIKV_AHZ13508	R.VWIEENDHM*EDKTPVTK.W
18217	3	0	3.019	0.856	NS5_SBP_ZIKV_AHZ13508	R.VWIEENDHM*EDKTPVTK.W
18298	4	1.04	3.707	0.843	NS5_SBP_ZIKV_AHZ13508	R.VWIEENDHM*EDKTPVTK.W
18331	3	-0.19	3.096	0.755	NS5_SBP_ZIKV_AHZ13508	R.VWIEENDHM*EDKTPVTK.W
18044	2	1.1	2.439	0.92	NS5_SBP_ZIKV_AHZ13508	R.VWIEENDHM*EDKTPVTK.W
18081	3	1.23	3.313	0.787	NS5_SBP_ZIKV_AHZ13508	R.VWIEENDHM*EDKTPVTK.W
18191	3	0.34	2.737	0.772	NS5_SBP_ZIKV_AHZ13508	R.VWIEENDHM*EDKTPVTK.W
18203	4	0.86	3.163	0.751	NS5_SBP_ZIKV_AHZ13508	R.VWIEENDHM*EDKTPVTK.W
19521	3	-1.23	2.961	0.799	NS5_SBP_ZIKV_AHZ13508	R.VWIEENDHM*EDKTPVTK.W
19623	4	0.9	2.625	0.722	NS5_SBP_ZIKV_AHZ13508	R.VWIEENDHM*EDKTPVTK.W
19635	3	0.02	3.288	0.856	NS5_SBP_ZIKV_AHZ13508	R.VWIEENDHM*EDKTPVTK.W
19733	4	0.91	3.497	0.827	NS5_SBP_ZIKV_AHZ13508	R.VWIEENDHM*EDKTPVTK.W
19745	3	0.36	2.364	0.827	NS5_SBP_ZIKV_AHZ13508	R.VWIEENDHM*EDKTPVTK.W
19844	4	0.22	2.777	0.711	NS5_SBP_ZIKV_AHZ13508	R.VWIEENDHM*EDKTPVTK.W
18323	4	0.06	2.595	0.741	NS5_SBP_ZIKV_AHZ13508	R.VWIEENDHM*EDKTPVTK.W
18428	4	1.18	3.38	0.821	NS5_SBP_ZIKV_AHZ13508	R.VWIEENDHM*EDKTPVTK.W
18484	3	0.25	3.037	0.808	NS5_SBP_ZIKV_AHZ13508	R.VWIEENDHM*EDKTPVTK.W
18506	4	2.51	3.081	0.86	NS5_SBP_ZIKV_AHZ13508	R.VWIEENDHM*EDKTPVTK.W
18594	3	0.03	2.969	0.854	NS5_SBP_ZIKV_AHZ13508	R.VWIEENDHM*EDKTPVTK.W
18616	4	1.75	2.884	0.843	NS5_SBP_ZIKV_AHZ13508	R.VWIEENDHM*EDKTPVTK.W
18739	4	1	2.414	0.781	NS5_SBP_ZIKV_AHZ13508	R.VWIEENDHM*EDKTPVTK.W
17853	4	0.32	2.595	0.79	NS5_SBP_ZIKV_AHZ13508	R.VWIEENDHM*EDKTPVTK.W
17910	4	1.6	2.516	0.724	NS5_SBP_ZIKV_AHZ13508	R.VWIEENDHM*EDKTPVTK.W
17912	3	1.01	2.662	0.815	NS5_SBP_ZIKV_AHZ13508	R.VWIEENDHM*EDKTPVTK.W
17991	2	0.79	3.938	0.917	NS5_SBP_ZIKV_AHZ13508	R.VWIEENDHM*EDKTPVTK.W
18016	4	2.21	3.165	0.839	NS5_SBP_ZIKV_AHZ13508	R.VWIEENDHM*EDKTPVTK.W
18027	3	1.1	2.86	0.782	NS5_SBP_ZIKV_AHZ13508	R.VWIEENDHM*EDKTPVTK.W
18140	3	0.09	2.411	0.821	NS5_SBP_ZIKV_AHZ13508	R.VWIEENDHM*EDKTPVTK.W
18254	4	0.65	2.51	0.749	NS5_SBP_ZIKV_AHZ13508	R.VWIEENDHM*EDKTPVTK.W
17819	4	0.1	2.634	0.706	NS5_SBP_ZIKV_AHZ13508	R.VWIEENDHM*EDKTPVTK.W
17849	3	0.17	2.249	0.794	NS5_SBP_ZIKV_AHZ13508	R.VWIEENDHM*EDKTPVTK.W
17933	4	1.2	2.875	0.827	NS5_SBP_ZIKV_AHZ13508	R.VWIEENDHM*EDKTPVTK.W
17964	3	-0.05	3.515	0.824	NS5_SBP_ZIKV_AHZ13508	R.VWIEENDHM*EDKTPVTK.W
18042	4	0.67	2.548	0.724	NS5_SBP_ZIKV_AHZ13508	R.VWIEENDHM*EDKTPVTK.W
18076	3	-0.01	2.904	0.761	NS5_SBP_ZIKV_AHZ13508	R.VWIEENDHM*EDKTPVTK.W
18593	3	0.36	2.391	0.809	NS5_SBP_ZIKV_AHZ13508	R.VWIEENDHM*EDKTPVTK.W
18630	4	1.47	2.525	0.742	NS5_SBP_ZIKV_AHZ13508	R.VWIEENDHM*EDKTPVTK.W
18699	2	0.36	2.277	0.836	NS5_SBP_ZIKV_AHZ13508	R.VWIEENDHM*EDKTPVTK.W
18705	3	0.12	3.094	0.792	NS5_SBP_ZIKV_AHZ13508	R.VWIEENDHM*EDKTPVTK.W
18738	4	1.69	2.726	0.76	NS5_SBP_ZIKV_AHZ13508	R.VWIEENDHM*EDKTPVTK.W
18815	3	-0.69	2.981	0.773	NS5_SBP_ZIKV_AHZ13508	R.VWIEENDHM*EDKTPVTK.W
18849	4	0.13	2.414	0.659	NS5_SBP_ZIKV_AHZ13508	R.VWIEENDHM*EDKTPVTK.W
19484	3	0.03	2.228	0.621	NS5_SBP_ZIKV_AHZ13508	R.VWIEENDHMEDK.T
21247	3	-0.05	2.383	0.682	NS5_SBP_ZIKV_AHZ13508	R.VWIEENDHMEDK.T
20745	4	-0.36	3.428	0.653	NS5_SBP_ZIKV_AHZ13508	R.VWIEENDHMEDKTPVTK.W
20784	3	-3.53	2.952	0.644	NS5_SBP_ZIKV_AHZ13508	R.VWIEENDHMEDKTPVTK.W
20860	4	0.01	3.356	0.759	NS5_SBP_ZIKV_AHZ13508	R.VWIEENDHMEDKTPVTK.W
19824	4	-0.06	3.627	0.787	NS5_SBP_ZIKV_AHZ13508	R.VWIEENDHMEDKTPVTK.W
19890	3	0.01	3.198	0.774	NS5_SBP_ZIKV_AHZ13508	R.VWIEENDHMEDKTPVTK.W
19934	4	0.15	2.597	0.699	NS5_SBP_ZIKV_AHZ13508	R.VWIEENDHMEDKTPVTK.W
20360	4	-1.25	2.692	0.73	NS5_SBP_ZIKV_AHZ13508	R.VWIEENDHMEDKTPVTK.W

### Sheet: NS5 Phosphopeptides
ScanF	z	PPM	XCorr	dCorr	Reference	Peptide	Site	Notes
25343	3	0.29	2.888	0.012	NS5_SBP_ZIKV_AHZ13508	K.SNTIKSVS@TTSQLLLGR.M	S234
					NS5_SBP_ZIKV_AHZ13508	SVSTTS@QLLLGR	S237
					NS5_SBP_ZIKV_AHZ13508	SEHAET@WFFDENHPYR	S292
21635	2	-4.75	2.216	0.912	NS5_SBP_ZIKV_AHZ13508	M*AVS@GDDCVVKPIDDR	S663
20949	2	-4.53	2.098	0.874	NS5_SBP_ZIKV_AHZ13508	R.M*AVS@GDDCVVKPIDDR.F	S663
20344	2	-4.16	2.859	0.94	NS5_SBP_ZIKV_AHZ13508	R.M*AVS@GDDCVVKPIDDR.F	S663
